# Genomic context sensitivity of insulator function

**DOI:** 10.1101/2021.05.16.444030

**Authors:** André M. Ribeiro-dos-Santos, Megan S. Hogan, Raven D. Luther, Matthew T. Maurano

## Abstract

Compartmentalization of interactions between genomic regulatory elements and potential target genes is influenced by the binding of insulator proteins such as CTCF, which act as potent enhancer blockers when interposed between an enhancer and a promoter in a reporter assay. But only a minority of CTCF sites genome-wide function as boundary elements, depending on cellular and genomic context. To dissect the influence of genomic context on enhancer blocker activity, we integrated reporter constructs with promoter-only, promoter and enhancer, and enhancer blocker configurations at hundreds of thousands of genomic sites using the Sleeping Beauty transposase. Deconvolution of reporter activity by genomic position revealed strikingly different patterns of reporter function, including a compartment of enhancer blocker reporter integrations with robust expression. The high density of integration sites permits quantitative delineation of characteristic genomic context sensitivity profiles, and their decomposition into sensitivity to both local and distant DNaseI hypersensitive sites. Furthermore, a single-cell expression approach permits direct linkage of reporters integrated into the same clonal lineage with differential endogenous gene expression, revealing that CTCF insulator activity does not completely abrogate reporter effects on endogenous gene expression. Collectively, our results lend new insight to genomic regulatory compartmentalization and its influence on the determinants of promoter-enhancer specificity.

## Supplemental Data S1 for "Genomic context sensitivity of insulator function"

BCs	cellBCs	clone	count	nedges	nBCs	ncells
AAAATGATATAATACA,AACACCGGGATATAAT,AAGAAGAATACGAATA,AAGAAGTCGTCGACTA,AATTTAATGATTAGAA,ACAAATTCTAAAGCCG,ACCAACAGACAACGTC,ACCGACCAATTCACAA,ACGACCCTACTAAGTT,ACTGTTTACTACTATC,AGAGAAACCAAGCTTC,AGCGCGCCGCCGCGTC,AGGAGTCGCTTACAAA,ATAACAAATTCGTGAT,ATACGCGTGCTTGGGC,ATCGCTGCCCAGAACA,ATCGTCATTTATGATA,CACTTGCTACGCCCAC,CAGCCGAGTACAGGGT,CCATCAATAGACGAAT,CCGCGGCGGGGTTCGG,CCGGCCCTGGCCCAGT,CCGTGTGCCTGAATCA,CCTATGCGGGCCGCAC,CCTCCCCCCCTTCTAC,CGACGCCGCGGAGGGG,CGCAACCCCTCGAAAC,CGCCCATCATTTTAAC,CGGCCCCTACTTCTTC,CTACAAGTCAAAATAA,CTATGCCTTCTGCCCC,CTCCCCTTTCGGCCAC,CTCTCGGCCACTACTC,CTGATGTTGTTTGTAG,CTTCTCCTGTACACTA,GAGTTGTTCTGTTCTA,GATCGCGGACGTAGCG,GCCCTTTCACGAGAGA,GCCGTCTAAGGATCGT,GGACATTAGAATTCTT,GGCACAAATATAAGAA,GGTGATGGAGTGAAGA,GTATACCTGTAGTATG,GTCCCCGATTACGTCT,TATACGACGAAGGTGG,TCATTTCGGGTCTCCT,TCGAGAAGGGTGGGAC,TCGCAGCGCCTACTTC,TCGGTGCGGGTGGGGC,TCTTAAAGTCTTTGGT,TGGTGGGGGCCTTAAA,TGTCACATATCTAACG,TGTCGCGGAGCCCTGC,TTACGCTTTTGGAATC,TTCCCTTTGTATGATC,TTGTTCAACTATACTG	AACCTTTGTTGAGTCT_1,ACTTTGTTCCTAACAG_1,AGATGAATCGAGATGG_1,CTCGAGGGTCGCGTCA_1,TACCGGGAGGTAAGTT_1,TTCTTCCCACTATCGA_1,TTGTTCAGTAGACACG_1	clone-0001	2128	113	56	7
AAAATGTCTTTTTATT,AAGCAGTTATATAGCG,AATAGAATTGTATAGA,AATTGCTACAACCAGT,ACACCCCATCACAACG,ACAGAACGGTTCCGGG,ACGCCTGCCCGCCCCA,ACTTGATAGAATATGG,AGCCGTGCCACCTTGG,AGTGACATTAAATTAA,AGTGGAAGTAACACAG,ATTTAGCTTGCGCCCT,CACCATAATGTAGATA,CATACCTAACTCCTAC,CCCCCAGCATCTTAGC,CCCGCGTCGTACTCTT,CCTGGGACGACGGAAG,CGAACCATGTAGCAAC,CGAACTATGAGACCGC,CGCATATCTATCAGAC,CGGCTATTGATTTTAG,CGGTTACTTCGATCGT,CTTGGACTACCCGGGC,CTTGTCCATTATCGTA,GACCTCTATGGACTCC,GAGCGGTATTTTGTGG,GCCACGCAGCCATTCC,GCCCCAACATAGTCCG,GCTCCCAGGCAAACAT,GGACTGCGCATTCACA,GGCAACTACTTCTTAA,GGCGTCCCACTGAGCA,GGTCGACCCCACTAGG,GTCACTGTGATGTATC,GTGCCACCCTCGCCGT,GTTCGGTAAAGATGTA,GTTGGGGTCAGCGGTG,TAGAAATACATAGTTT,TCACCTGTTCTATTAA,TGATGACGAAATCGGC,TGTGTTCATGTGAGTG,TGTTGAGGCCGAATGC,TTAAATCATCAATTGA,TTAGTTCAAAGATCTT,TTTAGCGGACTCTTGC,TTTTAATTTTATTCAA	AACAGGGCAGTAGAAT_1,ACCCTCAAGTGGTTAA_1,AGAACCTCATCGTGCG_1,CAACCTCAGCATTTGC_1,CAGTTAGTCTTCTAAC_1,CTCAAGATCTTGGGCG_1,GATCGTAAGCGAGTCA_1,GGTGTTACACCCATAA_1,GTACAACAGGTCCCGT_1,TTACGCCAGAATAACC_1	clone-0002	1473	110	46	10
AAACGGGTTCACTAAC,AACGAACGACACCCCT,AATGAGAACGCTTCTC,AATTAGCAAACCACAT,ACACCAATAAATCCAC,ACATGATGCGTAATTC,ACCCAAGATCTCTTTA,ACTCCGGAGCCAAGCG,AGAGATGACACATCAC,ATAATCGGAAACTCCA,ATATACTCTAAGCACC,ATCTAATCTTACCTAT,ATTTTCCCTTCAAATA,CAACCATTATTTCAAC,CACTAACGTTAGCCCT,CAGAAGCGGCAAAATT,CAGAGTAACGCACCGG,CATATGTGTTACACCC,CCACGCCTTCTTACTC,CCAGACTACGAATAAT,CCAGGCACCTGCAGGA,CCATGGCGATTACTAG,CCCCGACGATTCACCC,CCCGGCCATTACCTTT,CGCATTTGTGTGACAT,CGTACAGACGCTTCCT,CTAGTGGGGGATCACA,CTCATCGAGGGATGGT,CTCTATCTCCTGTTTA,CTGGAACCGCGTAACC,GAAAGGAGCTAACGCT,GACGGACCAAGGTATA,GACGTACAAGGAATAG,GATCCCTGATAAGCTA,GCAGGTTTATCTTTTG,GGAAGGTGTACAGAAA,GGAATGGACTCATTAT,GGTTATAGGGGCGCAC,GTCTCGAAATGAGACT,GTGGATAATAGTTTGT,TAAGGTTGATGAAGTT,TCGAACTCCGATCCCC,TGCTTTTGGAATGTAA,TTTGCGTGTGACACGA	ACATGCAAGCCTGACC_1,ACGATCACATAGACTC_1,ACGTACAGTGACATCT_1,ATGGGTTCAGAAACCG_1,CGGAATTTCCTTCTGG_1,GACTGATTCCAGCTCT_1,GATGATCCATAACAGA_1,GTCATCCAGGGACAGG_1,GTGCACGGTACGTGAG_1,TCAAGACCACAAGCCC_1	clone-0003	1802	112	44	10
AAATATGTGTATCCAT,ACACGTTTAAGCCCGG,ACCCATTCATGCATCC,ACTGCATTTGTTTGCT,ACTTCACAAATCCTGT,AGAAGCCGCCTGCGCG,AGACTGAGTACGCGAT,AGAGTGCGAGACGCGA,AGCGCGAGTGAGTGTC,AGGACGCCTTTGAGCC,ATAATCACGATAACCA,ATATAAATGGACTACC,CAACCGCCCAGACCGT,CAAGAATACTACTAGA,CACAAAGTCAAAGAAG,CAGTAAACCTTTCAAA,CATGTCACACAAATAT,CATTGGCTTCTATACA,CCATAATAAACGTAGC,CCCTCCCGCCCACGGG,CCGGACGGCCCGCACC,CCTTGCACTTTATCGA,CGGCGCTGCAGGCCGC,CTGGAGCAGAAACGCG,CTTGCTTGGGGTGAGG,GACGCCGCCCTTGCCG,GACTGTCGAATATAAA,GAGGGGTAAAAACAGT,GCAGTATGAAAGTACA,GCCGCCCACCGCCTGC,GCTTTCGACCGCATTA,GGGAACCTTTACCCTC,GGGATGTAAGACTACT,GGGGGTCAGTAGCGAC,GGTCGTAACATGCAAG,GTATTCGCTCGAACCA,GTTATGTGAAGGTTAT,TACATTTAGCGGTTTT,TCAATCTGCCTAGTTA,TCCGGGGCGACTCCAC,TCCGGTTGGTAAATTA,TCCTATGGGTGTTCTA,TCGTTACGATAGATCG,TTCCGAACTTTACAAA,TTTGTCTCATGTTAAC,TTTTTCTCATATGAAA	AGTAACCTCGCTCCTA_1,CTACCTGAGACCGTTT_1,GGATGTTGTTCGAACT_1,GTGGTTAGTGTTCAGT_1	clone-0004	2132	61	46	4
AAATCGACCCCAATAA,AACAGGTTGGTTCTTC,AACGTTAGTATACTAG,AAGCGTTAAACAGTAC,AATAGCCAGTAACATA,ACAATAGTACGTGTTC,ACACCATTTAGTCTCC,ACCCACCCGTCGTTTG,ACTCCAATTCGTAATA,ATCAGCCCCCTCACCG,ATCCCCAGACCGCGGG,ATTCGAAAACTGGACG,CACAGAGTCGCGGTAT,CACGAGACCAGATCGG,CAGCTAAACAACCCTA,CAGGTTCACATCGGTT,CCAACCTTCACACCCG,CCCAGTTAATCTGCCA,CCGTGTGGCAGGCGCC,CCTGCACGTGGTTTAC,CGGGTTGGTGGGCTTG,CGGTAGTGGTGGCGAC,CTGCGACTCACTTTCT,GAGTATGAGGCGTGTC,GCACCCAAACTCACCG,GCCCGGATGCCAACTC,GCTACGGATGTGTGGT,GCTATACCACGAACCT,GGGGGTGAGTCAAATG,GTAAAACGAAATAAAA,GTCACTCCCCAATCCC,GTGCCGTATAACCTTC,GTGTCTCTTAGTTCTT,TAAAAACTTGCAAATA,TAAGATGGGCGACACA,TACAGCTTAATATGCC,TAGATAGATAATTCCC,TCAATACAATGGCATA,TCACCGCACTCCCCAG,TGAGCGCGCTACGGAG,TTCTCGTTTAATCAAT,TTGTTGGGACACGCAT	AGGACTTGTGCGAGTA_1,CGCATAACAATGGCAG_1,CTACGGGAGAGTACCG_1,TAGGGTTGTCACAGAG_1,TCCTCCCTCACTTCTA_1,TCCTTTCAGGCACCAA_1,TGTTCCGTCTCGAACA_1	clone-0005	1506	99	42	7
AATGGACCCCTATGCG,ACCCTTTCACCCCACT,ACGCGGTGCGGTGGGG,AGATCAAAACTGCGAG,AGCTTCGCTTCCGTAC,ATATCAACTAAGAGAG,ATGGACGAGGTCGTGC,ATTGGCGCCCAAAAAA,CAACCTACATATTCAG,CACTAGTCGGCTCGCT,CCCACCGATCCACGCC,CCCATAAATAGAAATA,CCCCAAACAACACGGG,CCCCATCCGCCCTAAC,CCCTAGGACGAATTAG,CGACACGTATGACTTA,CGACGGCAGTTCATCA,CTCCAACGAGTTTTAA,GAACCGTTCCATCTGA,GATCTGCGCGTAGTAT,GCAAGTAAATAAGAGT,GCACATAGATATCCGA,GCGCCTGCAAGCGGAG,GCGTCGATCACAGAAC,GTAAAATAAATAGATG,GTTGTAGTCGCTGTTA,TAAACGGCGCATTTTT,TAACCGGGGTCCCGAA,TAGGCTAACACCAGCT,TCAACTAGACCAATCA,TCCCACTTTATTATAT,TCCGGTACCCTAACAG,TCGTTATTAACCTTGT,TCGTTGGATCTAGTCT,TCTCAAGCTACCTCCC,TGAAGCTGGAAGCTTT,TGATGGGTTCATATAC,TGTGGGATCTTTATAG,TTTCACCTTTATTGTA,TTTGACTACTGTCATG	ACCACAACAATGCAAA_1,AGTTCCCCAACTCGTA_1,CCTGTTGGTGTTAGCT_1,CTAGGTACACTGTTCC_1,GAGATGGAGGAGAATG_1,GGTGAAGGTGCCCGTA_1,GTCACTCTCTGAGAGG_1	clone-0006	1615	98	40	7
AAAAGTGTACCATTGA,AAATCATGCTCCTTAG,AATAGCGCAGGTCCAA,ACGTTTTACTGCAAGC,AGCCCTCAGAAGCCAA,AGTAGATACACTGCTT,AGTATTGAAATCCGAG,ATTAACTTGAAGACGG,CAAACTTCAAGACGTT,CAAAGAACTATTACGG,CAATATAACACCGTGC,CCAGCCGTCCGCAGTT,CCCACAAACAAAATCA,CCGTCGAAACATAGTT,CGATAATTAAGACCGG,CGCCCTTTAATTCACG,CGCTAATAGACTTCCG,CTTTGATTCGTAAACT,CTTTTAACCCAGAGCG,GAAAATATAAATGCTG,GAATTCGAACGCAGGA,GATCAACATTTGCAAT,GCACGGCTCCGATGGA,GCAGGCCCTTTGTCCG,GCGGACACCGGGGACC,GGTTTACACTTCATTA,TAGGGGATAGAATGTT,TCACAACCACTTCAAA,TCCGAACAATATAAAT,TCTGACTACCATTAAT,TGACCGGATCAGATCG,TGCTACGAGACACTTT,TTCACACGCTTTGCTC,TTCAGTTAGGAAACCG,TTTCAGACTCTATACT,TTTCATATACATTAAC	CAACAACCATGACGAG_1,GCGTTTCTCTAGCAAC_1,GGAAGTGAGCAATTAG_1,GGTCACGTCTACTGCC_1,TCCCATGCACAGTGAG_1,TGGCGTGCATGAGAAT_1,TGTGAGTGTAGAGATT_1,TTAGTCTTCCCGTGTT_1,TTGTTCAAGTAGTCTC_1	clone-0007	1424	103	36	9
AAAAACAGACACCCAC,AAAATAAGCCTGCCAC,AACCCCTACTAGACGG,AATATAAGCTGTTTAG,ACGAATGTTCCGATAG,ACGATCTAGCCCTCCT,ACTACAGGCGGAACCG,AGAGACGTAGACACGC,AGTACAAAATCCTGTG,AGTGATATTACCTTAG,ATAAATGAGAACCTAA,ATAGCGAAGGTCGGGT,CAAATAAACGCTTACG,CAACTCCATGCTGACC,CAGTCAGCTGGACGCC,CATGACGCAAATTCGG,CATGCTATAACACATA,CCCAACCAACTTAGGT,CCCGGTAGACATATTG,CTCCCCCCTGTCTAGC,CTGCTCGGCCTCCCTC,GAAGGTAGAAGTGCAG,GCAATTTTAATGATCC,GCTCATTGTAGGAATT,GCTTTTTACGGGCTGC,GGCCCACCCGAACCCC,GGTTTTAGTATTATCC,GTGCAAAACCGTAAAT,GTGCTCGGACTCCGGA,GTTACTTGAGCTGTAC,TAAACGATAGCATGTA,TACTTCCCTACCTTCC,TCAGGGGGCACTTGAC,TCATATAATTCAATGA,TCCGCAAAAGACCTCC,TCCGTCACTCTACTCC,TCGCTAGACTAACCCT,TGCTGCAAGTTAAATA	AAAGGTAGTACCTAAC_1,CATTCTAAGTCTGGAG_1,CCACAAACAGTCAGTT_1,TCCACCAGTCGAACAG_1,TGGAGGATCGTGCAGC_1,TTTGTTGGTAACATAG_1	clone-0008	1038	92	38	6
AAGTTCGATTTTGTAA,ACCCAAGTCGCTCTTA,ACTAACACTCTTGCGC,ACTCCCACCTCCCAGT,AGTCCGTCTTGCGCGG,ATAAATTCCATAGCTA,ATACCGATGCTACCTC,ATATCGTCTGTCTTGG,CATAGGGCATCCTTAA,CATTTAAAGCCCAATT,CCAGCCTCGGTCCGGC,CCGCCACAATCCCATG,CCGCTAGCCCCCTGTT,CGGCAAGCCCCTCCTG,CTCAAACAATCAAGTG,CTCACATCGCGCAGCC,CTGAGGGCCTATTCTC,CTTATAAAGCCGCCAT,CTTCACATGTAAATGC,GACACGGCGTAATTTA,GAGCTATTTCGCGTTA,GCAGGGGGAGGCGGCG,GCCGAGCTTAACCTCT,GGAACAAGAAATTAAA,GTCAGAAAAACTTGAT,TAAAGAGTTTTATACC,TAGCCGGCACTTACTA,TAGTAACAAAGAAAAT,TATACACGGACTACCA,TCTTAACCCTAATGAG,TGCGTTGCAAGATATT,TGGGGAATCCTGACCC,TTAGCGTGACAAATCC,TTTATGTCGCATTACT	AAGAACAGTACGTACT_1,ATTCTTGAGCGTGTTT_1,CCACCATCAGGCGTTC_1,CTCTCGACAGCTCTGG_1,GCAACATTCTAGCCAA_1,TAGAGTCGTTATGGTC_1,TCGAAGTTCCGGACGT_1,TCTTCCTGTAACGTTC_1,TGAGCATTCGATTCCC_1,TGTTCATAGTCGCGAA_1	clone-0009	2353	138	34	10
AACCCACGAACCCCGC,AACGAATTCCCTTGTA,AAGAGACATTGTTCTG,ACAATGGGTTTTACTT,ACATTAACCAAAAACA,ACGCACTCCATCGTGA,AGCCGGGCAGCCCGGG,AGGAAGACGGCAGGAC,ATTCCTACGGCACGAA,CAACCGCCTTTGTGAT,CAGAAGTCAACATCGG,CAGTCAATTAACCAGC,CATCCACCGCACTTTA,CCAAGACCAACGCAAG,CCATTGTCGATTCCCA,CCCCACAAGAAAAGGG,CCGATAAGGGTGTATT,CCGCAGCACCACAAGT,CGACCTGTAGTTTGAC,CGTCACTCCGAATACT,CTAACGCGCATGGATG,CTTCCAACATCACATA,GAAACCTTTACGCGCG,GAAATGGTCGTCTATA,GACTGGGACACAATTA,GAGGAGTATCGCTTGT,GCAGTTTACAAACCTT,GCCTGCTAGCATGCCG,GCGCTTGGTCCAGATG,GGAGATATTCCAAACT,GGTAATTCTGAACTAA,GTCGACACGTTTTTTT,TATATACCGATACTAA,TCGACACGTTTTTTTT,TTAACAACAGTCCACT,TTTCTCGAATTAATGT	AGATCCACAAATGAAC_1,ATCGCCTTCTGAGAAA_1,ATCGGATAGGCCCAAA_1,CAAGCTAGTGAGATTA_1,TCCATCGCACTGTCCT_1,TGACAGTGTTTACGAC_1,TGTTACTCAGAACTTC_1	clone-0010	1766	100	36	7
AAAATATAAAATTTAC,AAAATCACCCCTAGAC,AACCCCCCGGCCAAGC,AACGTTCTTTCTGAAC,ACCCCCCACGCGCCGT,ACCTGAACCTACACGG,ACGGGGTGAAGGTTGC,ACTCCCAGCTATTTAA,ATCTCAAAGGTCGGCT,ATGGCCTCCTGTCCAC,ATTTAATGCGCTAATA,CAATAACCCGAACCAC,CACCTCCACCCTGTAA,CCCCCTCCCACCCCTT,CCCCGTTGTCGACTGC,CCCGTTGATCACCACC,CGCCAATACCGGGATT,CTCATTCGTCAAAGTG,CTTGATCACTAAAAAT,GACCCCCACGCGCCGT,GCAGTGCTTCTCTTGG,GCGAACAACTCGCTCT,GGCACAACGTATTTGG,GGCAGATAACTTTGCA,GGGCAACTCGACGCCT,GGGCGTGGCGATGCAC,GGTGGCGCTGGTGGGT,GTACCTCCACACTTGT,GTACGCTCAACTTTTA,GTTCCCTTTTGACCAT,TACCTCCATGCTAACT,TCAATGTAAGAAACCT,TCCCCCCCACGCGCCT,TCCCTGATTATAACGT,TCTTGAACCTCCGTAC,TTGTTGCATGGTAATC,TTTACGACTTCTTACA	ACGTAACCAGATCATC_1,CAGATCACAACCGTGC_1,CCACGTTAGTTTGGCT_1,GGCTTGGCAGCATCTA_1,GTACAGTGTAGAATGT_1,TCAGTGAAGCGAAACC_1	clone-0011	1011	83	37	6
AAGCGTCCTATATCTA,ACATTGTTAGTTGTCC,ACTTTTACAGACCTCG,AGAATGATCGCTGTGA,AGCTGATACGCCACCA,ATGAAAATCCGAGAAA,CACTCCCACTTGGCCT,CACTTGAGGAGCCCTA,CATCCGACCCCGACCT,CATTTAAGGTAACTTT,CCCAGATCACCACATG,CGAATAGGTCGATCCC,CGCCCCTGAGCGCAAC,CTAAATGGATTATAAA,CTCCCACCGTGGCCCG,GAAATTCTTCTACCCG,GAGTTTAGTTTTTAAG,GGATCCAGTTTTCCAA,GGGTGGCTTAGGGCCT,GGTGGCCCTGCGCGTG,GTAATGTGGATAACTT,GTACGTATGTAAAAAC,GTCGGACATCGCACGC,GTCTCGGATCTACGAA,GTTCTACATCGGGAAC,TACGTACAATTGGTCA,TCGTTGCTTCGGGATT,TCTCCATGAGGGTTTG,TCTTCGACTGAGACCC,TGAATGCTTCATATAT,TGCGAATATTGCGATT,TGTACAATCCCAGTAC,TTAGGTACCGGCTACG,TTGTTCTCACTGATCA	ACTATGGTCATCTACT_1,AGGGTGACACGGGTAA_1,ATGCGATCATGGCCAC_1,ATTCCTAAGGGCCTCT_1,CATTGTTCAGAGGAAA_1,CCAATTTGTTCCGCGA_1,GCGATCGCACATGAAA_1,TTGAACGCAGGAGGAG_1,TTGAGTGCAGCGATTT_1	clone-0012	1512	84	34	9
AAAGCTTAGTCTATGT,AACAACTCTTAGGCAA,AATAACAGAAAGATGG,ACATACTCAAGCGTTG,ACGCGACAAAGCAAGC,ACGGCAGGAAACAAAG,AGACCGTCCTCCGACT,ATAGCCCAAGATCCCA,ATCAATAGCCCAAATA,ATCCACCTTCCGTCGA,ATGACCATAATGCTGG,ATTCAGAAAACTAATG,CAACAGCCATTGTATG,CAGAATAACGGATGTC,CAGAGGCTGCACGGGC,CAGCTCCACTCTCTCA,CATGACACGTTATGCG,CCAGACACACCCCCCG,CCCCAGTCTCCCGGTA,CCCCCATCTTCAAGTC,CGGAATTACCGCCGGG,CTAATTCAGAAAAGAC,CTCCATGGAAGTCGGT,GAACGGACATAAATCC,GAAGACCGTTTCCATC,GAAGCGGTAGCCGCGT,GACTGAAGAATAATAT,GCCCCAAACGGCGCTG,GCGTCGCCCTTTGTTG,GGCAAGGAAGGGGCTC,GGGTCGGTCTTGGTGG,GTTTGGTGTGATTAAA,TATTAGAACGTTTTCT,TCCCGTGCACGGTTCT,TGAGCATCTCTGAAAC,TTGTCGGACGCCGACC,TTTCCGCTCGTTGGCG	ACAGGGAAGGTAGTCG_1,AGGCATTAGTCAAGCG_1,GTCTACCCATGGCACC_1,TCACTCGAGGGTCAAC_1,TTGCGTCCATTCGGGC_1	clone-0013	1685	65	37	5
ACAAAATGACCGCGGA,ACCAACATTTATAACG,ACGCGTCCCTTACCTA,ACTGCACCGCCCGACG,ATATCTTCTTTAAAAT,ATATTAACCCCGGCTC,ATCGTAATCGCGATTG,CAAAAAATCATGGTTT,CAGCGCAACATTCCTT,CAGGCGAGGCCAATCA,CAGGTTATTCTTGACG,CATGCCTCCATCCACA,CCCTTCTGCTGGTGTG,CGCTCAATAAAGTCTT,CTAAAAGTCCTTGTAT,CTCTGGCGACCTACGC,CTGATGAGTTGGCTAA,CTGTCAGGGACGACGT,CTTTTAAACCCCCATA,GACATACCTCCTATCG,GATAACATTTGCTTAA,GCACTAATCTCCATGT,GCCCAACTTGCGGCAC,GCCTGTACCTGAAGTT,GCTCCCTCTTTTTAGC,GCTCGGACCCAATCCG,GGAAGTCGGTTAGCAT,GGATCATATACTGTGC,GGTTGCCTCTCGGTCA,TCACTACAATCACGCT,TCCCTTCCGCAGCCTC,TCCGAACCTAACCCCA,TGATCAATACACTGTT,TGATCGCCGATTGTTT,TGCACGGTTTTTGTTA,TTGGGCGACCATACCC,TTGTGTTAACACCAAA	ATAGGCTCATCAGCGC_1,CGATGCGCAAACCATC_1,CTGCCATTCCACTTTA_1,TCAGCAACAGACACAG_1,TGCTTCGAGGAGCAAA_1	clone-0014	2367	85	37	5
AAAATTAAACAATCCG,ACGCGGAGCGGAAGTC,ACTCTATCATCGTAAC,AGGCGCGGATTATCCA,ATCAATATAGGTACGG,ATCACAAGCTCAAATC,ATCTAAAATGAGATGA,ATGGCCCAGAATTATC,ATTCAATTTGGGTGAA,CAATCGACCCCCAGCC,CACACAGTTCATAACT,CAGAAAACCCAAGTTG,CCGCACCCCATAACTG,CGTTGCTCTTGTGGGA,CTCCATAAACCATTCT,CTTAATTTGGTTTCAC,CTTGACTCCCCACTCT,GACCTGAAATCGGTCG,GACGAATGCTCGAGAG,GACGGAATGTACTCCT,GCATACTTTATCCAAC,GCGCACGGGAAATGAA,GCTACTAGCGTACTGA,GGTTCGGCGGAGCTGT,GTGCCGAGATGGTGAC,GTTATACCGGATCGGT,GTTATGAGACCTATAT,GTTCATGTCCTCACCT,GTTCGGCGGGAGCTGT,GTTTAGACCTTATTTT,TATTCCGTGTTAACTC,TCGCTACAGGAGACAC,TGAAGGAATAACCCGC,TGAGTGACCAAAGCCT,TTGATTCAAATTGGAA,TTTTATGACTTCTTGA	CAGTTAGTCCAGTGTA_1,CCTCTAGAGCGCAATG_1,CGAGTTAGTTGTGCCG_1,GTCAGCGCACGCTATA_1,GTGATGTTCCATCGTC_1,TGCGGGTAGACATACA_1	clone-0015	1134	72	36	6
ACACTTCCCCGTCCGT,ACGGAGCCCACCCAAC,ACTTCAGGCTTCACAT,AGACCCCTATGGAGAC,ATCATCAAGCGCCGAC,ATGTACAATGCACGTT,ATTTCGAAAACTAGAG,CAAGAAAGGCAAACAT,CAGAAACACGTACGCT,CATTTCGCGTAACGCC,CGGTACCTCACTTCAA,CGTGGTTCCGAAGACT,CTCGCGTGGTTTACCC,CTTCTGTCTTTTGCCT,GAACATAAATACCCAA,GAATTATTGAGACAAC,GAGCTATAGCAAACCG,GCAACCCCCATTACCC,GCAGAACCCACCCCAC,GCATTGAGCTAAGTTT,GCCATTTTGGCAGAGA,GGCGAGCCCGCGAGCA,GGTAGCTAACCACTAG,GGTGGTCCGAATAGGA,GTCACTAAGCAGATAG,GTGCGTCACGGGCGCA,GTGTCCCCAGCGTTCT,TAAGCGGGCCAACTTC,TAGGAGGTCGATAAGC,TCAACTGTGTAGTCGG,TCACATCGCTACACGC,TCCGACCTCTGTTTTG,TCGCTTGGTATTTGGT,TGCTGTTCCTGCAATG,TTCATTCTGCGGCTTT,TTCGACAGTTTCGTAA,TTTTTTTCAGTAATGA	ACTATTCTCACTCACC_1,ACTCCCAGTGAATAAC_1,GCACTAACACTAGAGG_1,TGTCCCAAGCAACTTC_1	clone-0016	1362	73	37	4
AACATGTACCCGCACT,AACCAAGACCACACAG,ACAATGACATATTCTG,ACGCAGTTTGATGTAG,AGATAATTAAGACAAA,AGTACGAACAACTGTT,ATTAAAGAACAATTGG,CAAAGAAATTAAGCAG,CAAGGGGTAGATTGAG,CAGCCGCCTAAACATC,CATGTCTTTTACATGA,CCAAATGCCCCAAAAA,CCCCCCCAGTACAATC,CCCCTACCCCGGAACG,CGGCCTACCTTCCCAC,CTAACTCTGTTCGCAT,CTAATTTGAATAATCA,CTCGCGGCCGAAAATC,CTTTCATATGCAATTC,GAATACCGGTTGACTA,GACTCTCCTACTATCC,GCACGGGGTGCTCGCG,GGCGTTGACAAACCAA,GTAACGCTCATGTACA,GTTACCAAATCCTCGG,GTTGAACCAGCACTCC,TACGGACTATAAATTT,TACTTAATTACATTAA,TATAGAGTTTTAATTA,TATTAGGCGAAGAACT,TCACTGTCAACCTAGC,TCCTACTGCCGACGCA,TCTTTTCCATTTAAAT,TGGTACACGTAACTGG,TTTTAGTGCTTGTCAC	AGAAATGAGGTTCCAT_1,GTTAGACTCTTCCACG_1,TACAGGTAGTTTAGGA_1,TGACAGTCAGGCATGA_1,TGAGGGAAGTAGGAAG_1	clone-0017	2313	58	35	5
AAGCACATGTATGCGA,ACCAATGGCCCAGCCT,AGTTGCCATAGAGTGT,ATTACAAGCTCTTTTT,CAAGAATTGATAGTGA,CACCGCCTCCCAGCCT,CAGAAAAGCGACCTGA,CAGAACTTTGAAAGAT,CCCCAACCACCAATGC,CCCGCCTATCTCGCCT,CCTCGGGACCAGTTCT,CCTGATTCGAACATGC,CGCTCAGCCACCTGAG,CGGTGCAAACCTACGC,CTTCGGGACAGGCGTA,CTTCGTACAATTCTCT,GAACAATAAGGTAAAT,GACACTAGTTACGGTA,GAGGTATTTTAAGGTA,GAGTTGAAGCCCGTCG,GATGAAGATCGACTTC,GGCAATCGGGTGAGTT,GGGGGAGACTTTTATG,GTGTACGGTGGTCGCC,GTGTTGCGTCTGTGTA,TAAGGGTAGCCCACTG,TCCCAACACGCATGAA,TCGTACATAACTCCTG,TCTTTAAGTTCGGCTT,TGAAGATCTACTAAAG,TGGAATCCTAGCACGG,TGGTTTCAACCTAAAA,TGTATGATCTTATTCG,TGTCCCAAAGACGATC,TTAACAATTGCGCCTC,TTAACCATACTTTAAA,TTAGAAACCCACAGAA	AAAGTGATCACCGGGT_1,AAGTTCGTCACCTGGG_1,GGTGTCGTCGTGGAAG_1	clone-0018	916	57	37	3
AACTTTACAAACTCAT,ACCACACCACATTAAA,ACTCAGCCAGCGCTGT,AGCTCAGTACGAGACG,ATATTATTTAGCAATT,ATTCCCCAGCATCCAT,CAATAAGGTCAGCTAT,CACGCAGGCCCGACCT,CATACGCATGTCAGGC,CATCGCCAGCCCACCC,CATGTTAACTGTTTAC,CCGGCACCGTGGCTAC,CTAGAGCTCCAGATTC,CTATAATTTATTTATC,CTCTAGGGTCGGATCT,CTCTTGGCTCCCTCGG,CTGACAACGCAATCGT,CTGTACATCACCATAA,CTTCGCGGGTCGGGTT,GAACACCCACCTCAAG,GAAGAAATGTCCCACA,GCATCATTCACGAAAA,GCGGATTTATAGTCTA,GCTGGACTCTCCCCCA,GTGCTTGCACACATAC,TAAAAACTATACCAGT,TCATCATCACCTGGCC,TCCCCGTACTTTAAGT,TGACCGCCGCCGAGTA,TGGGATAGACTCCAGC,TGTACGTTACATACTT,TGTTAGTCTAGTTGTT,TTCGCTGATTTAACGT,TTGTGATTACCTCACT	ACACGCGAGGTCACCC_1,AGCTCAATCAAGGACG_1,AGGTCTATCACTTGTT_1,GTGAGCCCACAGTCCG_1,TGCTTGCAGGGCAGGA_1	clone-0019	2818	93	34	5
AAAATAGGTAGACTTA,AAATCAAACATGTTCA,ACGGGGCCGGCGACGT,ACTGTCCGAATTTCCC,ATCGCTTAAATGTAAC,ATTACGAATCGAAGCG,CACGAAGTATAATCTC,CACGATGTGCAAACAC,CAGCGCTCGTCCCCCC,CAGGGATGAGTGTTTG,CATGCGCAGCACAACA,CCCGCCCCCACACCGG,CGATTAGGGGTGTCGT,CGGACGTCGTCGGAGG,CGGATCCTGCGTTACC,CTAACGCTGGAGGCGT,CTCAGGGGATTTGGGG,GACGATACTTGCCGTC,GAGGGTATGATCAAGG,GCAACACTCGTTTGAC,GCACGCGGCTTTTACT,GCCGAGACCCGCTGCC,GCTTACGCGTCGTTAC,GGAGTTAGATGCCACT,GGGCGTTTCGGCCTCG,GGTTCCCGCGCCTTTT,GTAGGTTGTACAGTTA,GTTGAACTGTGACAAA,TAACAGCGTGGTTGCC,TCCTGATTGGCCTAAT,TCTGATGGAACATTAA,TGGAGGCACCTGCATC,TGGTACGCGCCGGCCG,TTCAATTTCGTTCCCC	AGTTAGCCAGATCATC_1,CAAGCTAGTAGGGTAC_1,TCATCCGCAAATCCCA_1,TGGTAGTGTCTGTAAC_1,TTTCGATCACAGAGAC_1	clone-0020	1123	77	34	5
AACCACCCAGACTCCC,AATAGCAAAAGGCTAT,ACCCCAAACGTATAAA,ACCCCGTTTGGCCTCT,AGCGATAGCTTACGAG,AGTTAAATGGCCCTTA,ATCTACTGTCGATCTC,CACTGCAACGATGCAT,CAGGGGTGAAGGGGGT,CCAATGGCAGCCATAG,CCCCAATAAAGCGAAT,CCCCACACATCTTGTG,CCCCCTCGTGGTTGGC,CGACAGCACAATCGTA,CGACTACAGCAAAGTC,CGCAAAGGAGCTGGGT,CTAACCCGGAGCTTTG,CTATTTACTTTTGAAT,CTCCGGAATGCAATCA,CTGCTCCACGTCCTCC,GACTGCACTCCCTGCC,GATAACCGGTCAATTG,GATGAACATTCTTACT,GCCATAAGACACTAAC,GCCCACGGCGCCTTCA,GGTCCCCAGACCACCC,GTTCATGAAAACCCAG,TCGTCCATACAGCCCC,TCTACAATCGCCTTCA,TGCGTGTGTGTGCTTG,TGTTCTCTGTAGGGTG,TTAGATACGATGATGT,TTCGAAAAGCACGTAA	CACAGATAGCCATTCA_1,CTGTGAATCGCATGAT_1,GGTTCTCCAGGTGTGA_1,TGAGCATCAAGGAGTC_1,TTGCATTCATCGTTCC_1	clone-0021	2022	56	33	5
ACACTACGTTTAGCCT,ACCGCCGGCCGCTCGC,ACGACTGGTCGGTGGT,ACTGGGGTCTGGGGAC,AGTAAGCAGAGAGATA,ATCAACGAGTCACCAG,ATCAGGTGCGTGAAGT,ATTGCTAGCATAAAAT,ATTTAGAATATAATGA,CAAAGGGTCAAAGGGA,CAACAAATAGCGTTTA,CAACCATTACGTGAAC,CAACTCGAGTTAATCG,CCACGCTTCCGGCCCC,CCCCCCGGGTATTAGA,CCCCTCGCATTCCTTA,CCTACTTACTATCAGA,CGAAGGTCCACCTGAG,CGTATGTGTTAGGCGG,CTCGTTGAACAGTAAA,CTTTTTCCTCGCTCTT,GACAATCCTAGCTTTA,GCGTGCCTATTGTTCC,GCTTCTGCTGAGTGTG,GGGGGATTGTATCGGA,GTATGAAACCACTTTA,GTTATTAGCATAAAAA,TAGTGGCATGCCCAAC,TGGTCTCGTCTTATAT,TTAAAATCCGCCAAAA,TTCGAACTCGCTATTC,TTGTTAAGTATGCGTG	AAAGGATGTAGGACTG_1,ACACTGAAGGCCTGCT_1,CGAGAAGGTCTCTCCA_1,TCCACCACAGGGATAC_1,TCTTCCTCAGAGTTCT_1,TGTTCCGTCTTCTAAC_1	clone-0022	897	91	32	6
AAAGAATACTGCCACC,AACATCTTATTAAGCT,AACCGGGGCTCATTCA,ACACTAAGAACGAATA,ACCCAGTTTCCGCAAA,ACGGTCGAGCTAAATA,ACTTACTAGAAAATGA,AGTTTTTATCACCCAT,ATACTAAAGAGCTGGA,ATCATCACAGCGCAGT,ATTTTCCGCGTATATA,CAAGAAGAAATCTGCA,CCGAGAAGTGTTCCTA,CGCCCCGGCAGGTTAA,CTATGCGAAATCCGAC,CTTCACTTATACAGGC,CTTTCCCACCCCGCCC,GAATGTAGCTGCCGCG,GACTAGTACGGCACTT,GATCACTTGACGAAAA,GCCCTTGTGCCACTGG,GGCGCGGTAAGCGGCG,GGTACGATACGAAGAG,GGTGACTAAGTTGAAA,GTAACGGTTCCTTTTC,TATTGGGATTTTGAGG,TCCGAACGATCTTAAC,TTCTCCCTACGTCTAG,TTTCAGATCAACTTTG,TTTCTTATTGTGCTGC	AGAAGTAGTTCCGCGA_1,ATGACCAGTACTCCCT_1,ATGCGATGTGTTCGAT_1,CCTCACAGTTGCGAAG_1,CGTCAAAAGACGCATG_1,GTCATTTAGCTACTGT_1,TAGCACATCTACACAG_1,TGGGAGACAGTGTGCC_1	clone-0023	2063	115	30	8
AAATAGTTCAAGAACC,AACCCCCCCTTCCCCC,AATGAATACAACAATG,ACCCTCGAATCCTATA,ACGAGATCTTAGATAC,ACTGGGTATTTTCATA,AGTAACCGTTACCACT,ATAGGATCCAGTGATC,ATCCAGTTTCACGCAG,ATGTGGCGGGGTCGCG,ATTTGCTGTGCGCAGG,CAATGGACCGTTTAAA,CACGATTGCGCCCGCG,CACGGATAGATGCCCC,CAGGATGTTGATCCCA,CCGGTCGGCAATCTCT,CTGCGCTAGGGCGGAA,GAAGAGGACAAAGTTA,GCATAATCTTTTAACG,GCCGGACATTCGCCCA,GGATTCTAGGCTACGG,GGCGAATAATGTTGCG,GTTCTTCGCGTCGTTA,TAACAAGTATTTTCCT,TACGTCTGTATCGTTC,TAGATACATAATCCAT,TATTGTGTGTAAAATT,TGAAGCCCGCAATAAA,TGAGCACTGGGACGGC,TGTCTCTTCATTGGAC,TTGCATTATTATCACG,TTTGTGGGCCCGTGAT	ACAGAAACAATATCCG_1,GGAGATGAGAGTTGAT_1,GTCTGTCAGTAACCGG_1,GTTCATTTCCTCTAAT_1,TATTGCTAGACTCTTG_1,TCTTTGATCGTACCTC_1	clone-0024	1528	68	32	6
AAATCAGTGCCAACGT,AAATGTGAATCCAGAG,AACAATGGCTCAAAAA,AACCATACCTCCCACG,AAGTGTCTCACCTAGA,AATATGCCGTAAAGCG,ACATATAAAGAATATA,ACGGACAAGTTGGCCG,AGCGCGAAATATCTAA,ATAGAGGATATGGAAT,ATGGTGTGCACCCTAT,CATTCATAGTGAGTTT,CCCTACGCCCTCGCAT,CGCGATAGAAATTCTG,CGGGTCGCCCACTGAC,CGTTCCATGTGAATCT,CTATATAACTTATTTT,CTCATAGGAATGTGTC,CTGAATACGAAACAGG,GAACACTATTAATGAA,GAAGGCTCCATGAACT,GATGCAAAACACGATA,GGAAATACGCTAATAC,GGCCTCCTAGCCCGCA,GGCGTCCGCACTGTGT,GGTATGCAGACTATGA,GGTCTAATAGTACTAA,GGTTTAGTTTGCCTCC,TAACCGAAGTCCACTG,TACCGCCACCCATTGT,TCACCTTTCTTACGTC,TCTCGGTTTTTACCTA,TGCGACCGCGCGGCCG,TTTGATAATCGAGATT	AACCTTTAGACGAGCT_1,AGTTCGAAGGGCAACT_1,CGAGTTACATCTGTTT_1,TTTGGTTGTCAACATC_1	clone-0025	560	53	34	4
AAAAACGAATAACTAT,AAAGCAATGTACTAAA,AACATCCCAACGCGTG,AACTGTCACCGCCCCC,AAGTAGTTTCGTATCA,ACCACTGCTGACGACA,ACCTACTAGTAAAAAT,ATCTAAACCAAGGTTT,ATTGCTCCTAAAAATC,ATTTCCGGGGTTTGCA,CACCTTTTAGCGCAAA,CCCTCCAACCAGTCGG,CCTGTATGATAAAAAG,CGCCATTGACCTTCCA,CTAGAATAGCTCTGAA,CTATATCCTTTTGCAA,CTATTACAATTGGCGA,GATATTAATAATATTG,GCATAAGCTGCTTCAC,GCCAGTCACGATACTT,GCTAGTATCTCAAGGT,GCTGTCTCCTTGTACG,GGTAATGAGTAAAAAT,GGTTGGGGTGTAAGAG,GTAAAGCACTAAATCC,TAATTATCATTACTAG,TACATAGATCGACAAT,TATATATACAGACCCG,TATCCGAGGGACACAC,TCACACCAGTCCCGCC,TCTCCATTACTCAAGC,TGCCAGAGACTAGCGC,TTAGTCTTATTTTATA	ACGATGTCAAGCACCC_1,ATGTCTTGTAAGGCCA_1,CCTAACCTCGCTACGG_1,CTCTCGAAGTAGCATA_1	clone-0026	1934	77	33	4
AAATATAACGGATTCA,AACCCTATAAGATACT,AAGACCTGACGTTCCA,AATTAGGAAAATCTGC,ACAGAGTCTCCCGGTA,ACAGTATATAGATAAA,ACATACCGCCCACCCG,ACCACGCACGATGTAA,AGATTCTAAACGTACA,ATACTCTTTTTATTGT,ATAGAACCCACCACCG,ATCTCAGAAGTTAAAA,ATTCAAAAGATCGTGA,ATTCAAGGCAGTTGCC,CAAAACTTCCGTATGA,CACCCCCCAGCCCCAC,CAGAGTTTCCGAGTCT,CGTTGTGACTACTAAT,GAATCCTCTTTTAACA,GCACCCCCAGCCCCAC,GCGGTATATCGGACCT,GTAGTCCCCCCCAAAT,GTTCTCACCAAATCAC,TAGGGGTTCCTGCTTT,TATCCAAAACGTTCTA,TGAATAAATATTAAAG,TGCGTTGGACAAAAAA,TGGACTTCGGATATAC,TTTTGACCGCCCCCCC	ACCAAACTCTGGTGCG_1,ACTATCTCACTAGGTT_1,ACTCCCAGTCTTCAAG_1,ATCTTCATCTGCATGA_1,CTACAGATCCACCCTA_1,GGGTGTCCATGGCCAC_1,GTCCTCATCCTGTTGC_1,GTGTTAGGTAAGATAC_1	clone-0027	1512	85	29	8
AAAGTAGCTACGGGGC,AAATGTACCACAGAAC,AAGTTAATTGGAGAAA,AATAAAACAAATTTCA,ACACCTGGAAACCGGA,ACGTCATGGAATCACA,ACTCCCCACATCCGCA,ATCACACCTATTCCCC,ATCCCCTCGCTCACAC,CATCTGATCGATACCT,CCAGTACGCAAATAAA,CCATTCTGATTCATCA,CCCAGCGTAGCTATTC,CGCCCCATCCCCGATT,CGTGCTGTACGAGTAG,CTCTTCAGACGACCAC,CTCTTTCGCTGAATTT,CTTCGCTTCGGTCGAT,GACCCAGGTAAGCGCG,GATCCATGCGATTCGT,GATCCCAAAACTGGAT,GCAACTTCTTTCAACA,GCAGTATGACCCGAAA,GGCTCCTTCTACACTG,GTGGGGTGTTGTGAGG,TAACTGGCGTATCGGG,TATAGCTAGCTACGAG,TGGGGGCGTGGCTTGT,TTATTCTCAAAGAAGT,TTCAATGGAAATAGTC	AATGGCTCAAAGCGTG_1,ATCGATGGTAGAGACC_1,CTCCAACAGTGCCAGA_1,GCACGGTTCGCAGAGA_1,GCTGGGTAGACGCCCT_1,TAAGCGTGTGTCATCA_1,TTACGTTGTATTGGCT_1	clone-0028	1260	82	30	7
AAAAATCGCAATTTAA,AACATAGCGTTTATAA,AACCGATGTTCATTCC,ACATCAGCCGAAGAAG,ACCTGTGGTGATGCCT,AGAGGCGGGCTGAGGG,AGCTACGGCGCCGGGC,AGGGGCCTCTTTTTAG,ATCATTGCACGACAAT,CACGTAGAGCAGTACC,CGGACCAGCACTAACG,CGGTTATCCTGACGGG,CTCATCTGAACTTGAA,CTCCAGCTAACGACAA,CTGATCCCCCACCTTG,CTTATGAATATGTAAG,CTTCACGCCTGGACCG,CTTCGGCCCACCGAGT,GATCAAATAATTCTTG,GATGATCTTTTTCAGT,GCCCCTGGAGCCTCGA,GCTAGGTTACCAACCC,GGAAGATATTACATCA,GGGCGCGCCCAAACGC,TAAAATACAAATAGCG,TAGACACTTGGATCCT,TCCTGGTTTTACTGTT,TGAAATGTGCGGTTAT,TGTCACGGCTTTGGAT,TTAACGTCAAATCTTT	ACGTAACGTAGTCACT_1,ACTCCCAAGGCTCCCA_1,GAGTTTGTCCTTTAGT_1,GCCCGAACAAAGGGTC_1,GTGAGGATCGTTCCTG_1,TGGGCTGAGAGATTCA_1	clone-0029	2947	80	30	6
AGAATTTATTTGAATT,AGACCCAGGCAGCGTT,AGCCATAATTCTTTTT,AGCTTTAATTTGTTTC,CATATTTAAAGTTTGT,CCAACCTCTGCGACGC,CCAAGCACAGGAAATT,CCCGCTCCCTCCCCAT,CCGAAGGCTGGAGCGT,CCGATCTTTCATGCCA,CGGGAATAAAATTCAA,CGTCCAAGCGGTTATA,CTAACCCCGCTGCAAA,CTGAATTCACAACAAA,GAAATGTAATCGATTA,GACTCGAACTCAATCC,GCACGTCGCCTTCACG,GCCCCTTGGGCCCCCC,GCCGCAACCCTAATTG,GGACTACTCTCTAGTC,GGATTCCTGAACCACT,GGTTATCGGAATACCG,GTTAAATTATCTCTCC,TACAGGTTAACTTCAG,TACCGCCCCGTTAAGT,TATCAAAACCCGGATA,TATTCAATAAATTTAC,TCTAGAATCCTCATAT,TGCGGATTGACCCCCC,TTTGATTAATTTAAAC,TTTGGTACCATCTAAG	AAAGGGCAGTATAGGT_1,AATCGTGGTTGCACGC_1,ACAGGGACAAACGAGC_1,GCAGTTAGTCTACACA_1,TATTTCGAGCATCCCG_1	clone-0030	1761	66	31	5
AAATTGTGTGTCAGAA,AATATCCCCGCTGGCT,AATTATTTATCCCAAC,ACATTACTGCTAACGC,ACCTAAAACACATATC,ACGGACGTCACTGTGG,ACTCAATCAACCACAG,ATTGGATGCTAGGCCG,CCCTTGTGCCGGGAAC,CCTCGCTGCTGCCACT,CGTCGACACTTTGACA,CTAAGACGCATTCGGG,CTACAATGCCCAAGTC,GACATGGTAGTTACAG,GACTCCACCCGGGGCC,GATTACTGCCATTACT,GCCAGTTGCACTGTGT,GCCTCAGCACTGCCCC,GCTCAGCCCAAGTCTT,GGCCAGCCAAGACTTG,GGGCTGCATCGCCGTG,GTACCTGGCACGATAA,GTACGACCGATCCCGC,GTTAGTGTTAACGGTG,GTTGGTAAAGTCCTAA,TCAGCCGACCCTTAGG,TCTCCTATGCGGCGAC,TGAAAAACCCCACCAA,TTCTGGTTTCATGGGT	ACGTACACAATTGCAC_1,AGACACTTCGCCATAA_1,CTAAGTGTCTCAGAAC_1,GCAGCCAAGTGAGGCT_1,TACTTGTGTCATAAAG_1,TAGGTACGTACCAATC_1,TCCGAAATCAGTCAGT_1	clone-0031	1681	100	29	7
AAAAACTCCTTGCTAT,ACCCTTTTTTCGATCT,ATGACGACCCATCTGC,ATGAGCAGCGTGACAA,ATGGCACAAATCTTTT,ATTCCCAACTAATCAA,CCCACGCCTACCCACC,CCGTCCGACAGTCCAC,CGGAAACAGTGGGGCG,CGGAGTACTATGGCTA,CTAATATTGAGTCGGA,CTTCACATAAAAGTAA,GAAAAACACCCGTAAC,GAGCGAGCCCGCCACC,GATAAGAATTTAATGA,GATCATCACAACCGAT,GCACCAGAAACCACCG,GCACCGCCGCCACGCT,GGATTGATTTCCACAA,GGCTCTTACTGCTCCA,GTGCCTACAACCGGTG,GTGTAATGCAGAACAA,TCTTGGACATGGCCCT,TGAATGTTTGGGGATA,TGATCGGACCAACCAG,TGGGCGCGGGGGACCT,TTACCCCGGCAACACG,TTGGCCGGACTTTCGA,TTTTACGCGACTAGTA	AGCATCAAGCTCACTA_1,CTACCTGAGCCTTCTC_1,CTTCCTTGTAATCAAG_1,GAGTCTATCACATACG_1,TCACATTTCATTTCCA_1,TTGAGTGTCAAGAATG_1	clone-0032	665	64	29	6
AAAAAGAATGTTATTG,AATCACGATCCGTGCA,AATGACCAAGGGGTAT,ACATCCCCCAGCCCAA,ACCCAGAGTAAAGCTA,ACTCAGGCTTCCTAGC,ACTGCTAAACTACAAC,ATAGTACACAGCCTGT,ATCACCCCCCCACTCT,ATTTCCCAGGCTGACA,CAAAAAACAGTAAAGG,CAATTAGGGCCAACCA,CCCCCCGGTGAGCACT,CCTAAAAAAAAAAATA,CGACATACCCAAAAAC,CTAAGCCAAGAAACTC,CTCCTATGTCCATGCC,GAATCCATCAGTTTAC,GATTTGTTCCGGAATC,GCCGTTATCGGAACGC,GCCTAAAAAAAAAATA,GGTCTGCCATTTCCAT,GTAGCCCCTTTATCCA,GTGATAAGCCCCCTCT,TACTGCACACACTCAC,TCGACATCTCCGTGCG,TCTGGGTTCAAATGGG,TTATTGTTTAGGGACT,TTCAATATTTTGATTC,TTCAATCCCTTGTTCG,TTTTCAATACACTGGT	ATTCCTAAGAAGGCTC_1,CTTCCTTCAGGTCAAG_1,GTGGTTAAGACCAAGC_1,TTCCGGTTCGGCTTGG_1	clone-0033	1444	63	31	4
AAAAGCAACACCATGG,AAGCGTCTTCTTGTTT,ATATATAATTAAACCA,ATCTGTGCTATCTCGG,ATTCATCTGCCAGAGT,CCGCGCCAGTTCGCTC,CTATTCATCGTGATCC,CTTGTGCAATATTGAA,CTTTCCCAGCTGATCT,GAGAGATCCGGCACAC,GATATCATGGACTTAC,GCACACAGAAGCACCG,GCCTAAAATCCCTTGT,GCTTTCTGGTTTTGAC,GGCGAGCCGTTTGCCG,GGCGGCCTGAGCGTAT,GGTAAGCTTCCAATGA,GTATTACGGTGCTCCT,TAGACCATGACCATAA,TAGCCAGTCACTACCT,TAGGGCATCGTTATTC,TAGGTACTACGAACTC,TATTAAAAAAAGATTA,TCATACTATTGATGTA,TCCCCGGCAAACTCTC,TCGTGCCGATTTTGTC,TGTTTACCCAACTCGA,TTTGGTGTTGAATTAG	CGCCAGAGTCCTTAAG_1,CGTGTCTCAGGTTCAT_1,CTACTATTCGGTAAGG_1,CTCAGTCCATGCAGGA_1,CTCCACACACAGCATT_1,CTGCGAGCAACAGCTT_1,GGTCACGAGTCCTACA_1	clone-0034	1380	85	28	7
AAAATCAGATCTTACG,ACAATACCCATCTCGC,ACCCCCCACCCCGGCT,AGAAATGGCACTGTGG,ATCTATTAAGATGTGC,ATGTGGGGAGACGGGT,CATAAAAGGTCGCGGA,CCACGGCACCAATCGC,CCACGGCTGAAGCAGG,CGAATGACAAGTCCGC,CGCACCGAAGGGCGTT,CGCCCGCCGTTCCACT,CTGTTATGTGTATAAT,CTTTATGTCGAATAAA,GAAGTAACAACCAGGC,GCCAGAAGTATGCAAT,GCGAAGCACCAATCCC,GGCTTTCGAGCGGTGT,TAGACGGTGTAGACAG,TAGAGGCACGGCGCCT,TATGAGAGTCGCCAAT,TCCCTGAGGGACATTA,TCTTTCTTTTGTATAC,TGTCTTGCTCGGAGCG,TGTGAAAGGGTTGAGG,TTAAACAAATCATCCT,TTTGAGATCGTTAGCA,TTTTGGTCTTATCTGG	AACTTCTAGATGAACT_1,CGAAGTTGTCCTGTTC_1,GAGACCCTCATTGCTT_1,GTGGAAGAGAAGCGCT_1,TCTTGCGTCGCTACGG_1,TGGCGTGAGTCACTAC_1,TTATTGCGTGGGAGAG_1	clone-0035	597	81	28	7
AACAGAATAAAGGCAA,AACGAGCAACCAGTCA,AACTTTATCCAATCTC,AAGAACAAATCCTGTC,ACCGACGATCACGTGT,AGTGCTATGAATCACG,ATACGGGGCGCCCCCG,ATCCGCTCCAAGCCTC,ATCTCAAACGCTTTAA,ATGAGAACGAACACTA,CAAAATGAACGGAATT,CCAGCACACCGACAAC,CCATCATAATTCCGGT,CCTGTGACCAACCCAC,CGGAGAGATTTTGAAC,CGGGCATTCCTTTGTC,CGGGGCTCTTACACTC,CGTAATGAGAGATTTA,CTCGCAGGATACTCGC,CTTTGGTTGTATTCGT,GATGCTGAACACCTTT,GCATCCAGTCGTTAGC,GCTGGAAGCCATCATC,GGAATCAACTTGATCC,GGGCATGGCGTGGGAG,TAATAACAGGAATCAG,TATTAGAAGCTAAAGG,TCGAAAAGCGATTTGC,TGCTAGGAATTAGGCC,TTAAGACGTCTACGGA,TTCACGCGCCCGGAAA	CTTACCGTCGGTCTAA_1,TAACTTCCATCGATGT_1,TAGGAGGCACTGAGGA_1,TCGACCTGTGGATGAC_1	clone-0036	576	65	31	4
AACATAGTTGCATTGA,AATAAACTGTTACTAG,AATAGTCGAAGTTAGA,AGCACCAGCGCTCCTT,AGTGTTCGTGTACTGA,ATCAAGAATGCTTACA,ATCCGCAACATTAAGT,ATGAGCGGTTTGCAGT,CACAACTATATAATGC,CACTCCTCCGGCTATC,CATAGTGATGAGTGGC,CCGAGCCGCGCGCCCA,CCGTCCCCTGCCGCAT,CGCCCACTATAAAAGT,CTATCCACAAATAGAG,CTATGATTCATACGTC,CTCAGTAGGTCCACAA,GAAAGCTGGATTCCGT,GAATTCTGTTAACCAT,GATTTTATCGAATATC,GCAAAACTGCACATTC,GCAATACTAAAAAGTG,GCCGCTAGCCCTATTC,GCGATCCCCTATGAAG,GCGTCTTCCAGCATAG,GTATTCTAAGTGAATC,GTCTCCGCTCAGCAAG,TATCGAAGTAAAAGGA,TGAACGTCATTTCGGT	CCAATGATCCCAGGCA_1,CCGATCTCAAGGACAC_1,CTCCATGTCCCTCGTA_1,GGGCCATCAATGGCCC_1,GGGTGAATCCCATTCG_1,TACCTGCTCGGTAGAG_1	clone-0037	889	63	29	6
AACCAAAGCTTCCTTA,ACCTGACCGCTTAGCC,ACCTTCCCACCACCCT,ACTCGGAAATCAAAAA,AGAGAACTGGTTAGTC,AGGCGAGATATGGTGG,ATCAAAACGCAGGCTA,ATCAACCAAGTTTGCG,CACCCCTGACTTTATT,CACGGTAATTATCATC,CATCTTCGAATCGCTG,CATTTCTGGGTATTAT,CGCCCCCATGGAACCC,CGCCCCTTCACATGAA,CTCACATGAACCCCAG,CTCCCCTGTGCCTCTA,CTCTATGATGTAGGAA,CTCTTCCATAGTTTAG,CTTCCTAACAAGTTGC,GCACCAAGCCTTTACC,GCCAATATCCTCGAGG,GGAAGCTAGTATTTAT,GTGGCGACAGATTTGA,TCCTAATAGTTAGTTT,TCCTGTATTCTCGCTC,TCGGTCTACTAACGTC,TGCCCCACTGGGGACG	ACAGCCGCATTAAAGG_1,ATACCGACACAAGCCC_1,ATTCCATGTCATCACA_1,ATTGTTCTCATAGGCT_1,CGACAGCCAACCTAAC_1,GACATCACACAACGAG_1,TGAGGGATCTAGTCAG_1,TTGCTGCCAGACTGCC_1	clone-0038	788	62	27	8
AACTTTCCCCCCTGTG,ACAACCCTTGAGTCCA,ACCTAATCTGGTTCAG,ACCTACGCCTACGAGA,AGTCCCAAACCAAACT,AGTGGAAGTATACATT,ATACCATTCGCGCTTT,ATCAGCACACTTATTT,CACGTGCGAGAGTACG,CAGATTTGTCCGGAGT,CCCTTTGATAGCATCG,CCTCCCCATGGTCGCC,CCTTCCTCAAGGCAAG,CGATTTTTATGTAACA,CGCTGCGGGCCCGCGA,CTATTTGGACCCGCAG,CTCCCCCATGGTCGCC,CTGTTCAAACATTGTT,GAACTTTCCCCCTGTG,GATACTTTGGACACCG,GATCCCAACTACCTCC,GCAACACTACCCACAT,GCAGCATGTCATACAG,GCCCGCGAAGGCGCCC,GGCCACAAAAGACAAA,GTGTAGCTTCAAGTTA,TACTACAAAATCGCTC,TCGTCGCTGTGTCGTT,TTAGTGCGTCATACAG,TTCCGGTTACAATTTC,TTCGACAAGTATGGTG	GATTGGTTCCTTCTAA_1,TAAGCCAAGAGTGAAG_1,TAGGGTTGTTTGAAAG_1,TTGCATTAGTCTAGCT_1	clone-0039	297	55	31	4
AAAAAAATTCAGATAT,AAGTATTGAAGTAATG,ACACAGGCTGCACGTG,ACTAATGTTATCCCTA,ACTGCATTCACATCTT,ATCTTGCGCAAGCGAG,ATGCTTTACTAACGTT,ATTCCCGCCTTCATTT,CAAACCTCAACAGGAT,CACCTCACCATACAAA,CAGGATGAGTGTCTGT,CCCCTCCCTATACACA,CCCTCCCACGTTGCTC,CGGAAGGCCGGTACCG,CTATGCGTGCGAGAGC,CTGACCCCCTCCCACG,CTGTTTGCTAACGCCC,CTTTTGAATATCGCCA,GACTAAGTCGCTAAAA,GCAATAGAATTCTTTG,GCCTTACAACTTCTTT,GTCCAAAAAGAATATA,GTTTCCATCCATACCC,TATCTACCCGTATAAA,TATCTTACATCCACAG,TCACACGATGTAAACT,TCGCTAGACAAACGAA,TGGCTAGAGACAGAAC,TTTATATCTAGCGATA,TTTGGAGATTTCCCCT,TTTGTCTTGTAAACAG	ACTGTCCAGGCTTTCA_1,TGTTCTATCCGTGGCA_1,TTTACGTAGCGATGCA_1	clone-0040	1848	52	31	3
AAATGTCCGATTACTG,ACTAAGCGCCTGGGCG,ACTGACGATCAAATTT,AGATCCATTTCTCCCC,ATCAGATGATCGAACC,ATGTTTCGATAGATGA,CACCTCACCGCGCGGT,CCCGCAGCGGGGAGTG,CCGACAATCACTGGGC,CCTGACTTCGTATCTG,CGAGGCTGGGCGAACT,CGGCCCTATACTGCTA,CTGCACATAGATTGAT,GAAGGAGTCCAAACTA,GAATTATCTAGGTGCA,GATTCCACGCGAGAGG,GCACACTTAATTTTCA,GCGCGGGCGCTTGAAT,GCGCTCCGCTGGAGCG,GTACCGCGGCGGATTA,GTTGGCCTGTGTCACA,TACCCACCGCTGGCTC,TAGGACACGTCGCTCT,TCATAGGTAAGGTGAA,TCGCTATCCCAAAGCA,TCGGTCCTCAACACAG,TGCTACCCCCGCCCAG,TTGTCACCGCTCCACG	CCGCAAGAGTGAATAC_1,CCGGACAGTGGAATGC_1,CTTTCAAGTAACGATA_1,TCATATCAGCGTTCAT_1,TGAGTCAGTAGGGTAC_1,TGGGCTGTCAACTCTT_1	clone-0041	2220	107	28	6
AAAACAATAGCATATA,AAACTTAGAATCCTAC,AACACTCCTTAGCCTC,AACACTTTAGCCGCGA,ACGTTCACACAAAACC,ACTAGTACGAACGATC,ATTCTCCGACGTCACC,CACTGTCCACTGCTGC,CATATCGCCTAGGTTT,CATTCAACCGCTCGGG,CCAACATAAAGACTAA,CCCACCTTCAACAAAG,CCGAAGCTCTCCGGAC,CCTTGCACCTCTGAAT,CTAAGTGCATCCAGCC,CTCCCGGCAGCTGCCC,CTTGAATAAGAATCTC,GAAGACCACAAACTGC,GACTTGACCGTAAGCT,GATAGGTGCTGAAGCA,GCAAATCTCAATGACA,GCAACCGTGGTACGGT,GCAACCTCCCTCTCAC,GGTGAACCTGTGCGGT,GTACATAGGGTTGGGC,GTGATCAGCATATATA,GTTATATACATAGAGA,GTTCACGCAGATACTA,TGGTAATGTGTACAGG,TTCTGTCGGTATTTAG	CGTTCTGGTTAGAGTA_1,GGGTCTGGTCCAGAAG_1,TCACTCGGTTGATCGT_1,TGCTTCGTCTGGTGGC_1	clone-0042	789	65	30	4
AAAGCTTAGGTCCGGG,AAATATCTCTAATAGA,AACCCCCCGGACGACC,ACTCACTTCTACATGA,ATCAACTAAAATAAAA,ATCTACGCATTCGGTC,ATCTTCGTAAGTTTAA,ATGGGGGATTTCATGG,CAACGTGTATACTCTA,CAATTCATTCGGACTA,CAGGCGGCACAAATAT,CATTAGCTTACATCCA,CCACACCTCGATTTAC,CCCCCAGCTGGTTTGC,CCTCGTTCCAAGGTAA,CGTGCCACTGGGGTAG,GAACCCCCGGACGACC,GAACCTCAAATGCTGC,GACTTAGAGTACAGCC,GATGGTGCCAAATAAG,GATGTGGAAATGTGTA,GCCGCTCACTTAAGGT,TAATTTGTTCGTGCGC,TACCAGTGCCGACTCT,TATTCGAGTGCCTTGC,TCAACGAGTCTCTATT,TCTATTTTTGGAAGAC,TTACGATTCTAGGACA,TTAGCTTGAACTAGGT,TTGACAAATAAACTCC,TTTGCTGTAGGATAAT	ATGAGGGGTTGCACGC_1,GGGACAATCCGACGGT_1,GTTGAACTCCCGAACG_1	clone-0043	750	59	31	3
AACGTCCTACCTGTAC,AACTACACACCTTTCC,ACCAAAACGCGCACCA,ACCGGCAATAAAACCG,ACGGCTAAATCTAATT,ACTGACCATGCTACGC,AGTCATAAATCGAGCT,ATCGGTGTTAAGAATC,ATCTAAGGCAAATTGG,ATTGATCGACTGAATT,CCCTGCACGCCCCTAG,CCGCACTGCCCTTACC,CCGTTCCATGACTTTT,CGCACGCCCATCTTTA,CGGACTGCGCGTCTAA,CTATCGCTATTTAAAT,CTATTAATTCGTAAAA,GACCGCCGACAACTGG,GATTTAGAAAACCAGT,GCAGATGACGCTCCGT,GCATGACCGCACTCTA,GCGTTCTTCTCCCACA,GCTCTCTGGCCATCTA,GCTGGTGGGAATGGAA,GGATTACTATTTTACC,GTACATAGGCTTATAA,TAGCCGCCAACTAGCA,TCACTTAATTACTAGT,TCCAGATAAATAATTC,TTCGCGGATAAAATCT,TTTGGCTTCATAAGTA	ACAACCAAGACATACA_1,ATCTCTACAAGAGTGC_1,TGTCCCAGTGCGGATA_1	clone-0044	993	53	31	3
AACAACTTGAAGTATA,AACTTTTTCTGACCAT,AAGGCTAAGAAGCCCG,AAGTTATAGATAGCTA,AATACCTACTAGTAGA,ACCCACTCGAATTTTT,ACCCGGGGCACTACCA,ACGAAGTAAGATCCCG,ACTAACCTAACGAGCA,AGTTTCCTCATTCATC,ATTAATTTTCTTCCGC,CAATGCTATCGCCTGA,CAGTTTTCTTGATGTC,CGGCGGGCTCCCCGTC,CGTACCGCAACATGAT,CGTTAGATATTTCCGC,CTCGCCGCCCCTCAAC,CTCGGGATTTCGCGAT,CTCTTGCATAGCCCAG,GAGAAGCCATTCCAAC,GCAGTGCGTTAGATCA,GCGGGCGCTCGGGTGG,GCTGGCGACTAGACAT,GTCAAACTCATCCCAT,TAACCAGCAGGTTCAA,TAATCAACATAGTCGT,TACCAGAATATAAGTA,TCCAGAGAAGCTATTC,TGCCACAGAAGCACAC,TTCTGTACAAACTGAA	ATCCGTCGTCTGTGGC_1,CATTCTATCTACTGCC_1,CTGGTCTAGTTGCGCC_1	clone-0045	531	49	30	3
AAAATCGTGCCTGAAT,AAACAGTAAACATATT,AAAGATTACGGCGTTA,ACACCCCTCGCCCCCC,ACTTGCCGGTAGTAAG,AGTTCTCTCAATAGCA,ATGACTATTAACTCAT,ATGTGTCAACTATAAC,CAGAACGGGTACCTAG,CAGGCTCAAGCAGTTA,CATTGTTGTACTTCTC,CATTTTACATTTCTAT,CCGCCATGGGCTCGAG,CCGCTGTGCCTGTAGC,CCTCCAACATGTAAGC,CGAGCCATTTATTGCG,CGTGCGCTGTACGTAG,CTATTTACCGTTAAAA,CTCAACGGCATGCAGC,CTTAACTACGGTGGCA,GAAATTAAAACGATCG,GAACCCCCACCTAGCC,GCACTGTAGAGGTAGA,GCCTGAGGCAGCTTGT,TAACGATTACTAACTG,TAGTCCACGGCTTGGT,TATGTCAGCAAAACAG,TGACGACCAAGATAAA,TTAACCATTCAAATTT,TTCCTGTTGCGTTTGT	AGCCAGCTCCTGGTCT_1,CTGCATCTCATTCGTT_1,GACCCTTCACTTGGGC_1	clone-0046	935	59	30	3
AAACAGCTCTTAGGCT,AATGACTTCCTTAGAA,ACCACCCGGGGAATTT,ACTCGCGGGCATCTCC,AGGCCCTTAGACGGTT,AGTGCTTACGCTCTAC,CAAATTTCAGATTCCG,CAATGCAGAATGCAAA,CATCAATCTCCCTCCA,CATCTGCGGCCACGTG,CATGCATTGTTATGCT,CCCAATCCCGGGTATC,CCGGATACATAACGTC,CGCTGATGCGTGATGA,CTACCTAAAAATGGAA,CTAGCAAACTAAACGA,GAACTAGCATACGTAT,GACCCGGGCTCTCCCA,GACGCTAACTAGTTTA,GATCAGGGTGCCTTAG,GATGGAGTCTAAATTA,GCAATGAGTCTTGTAA,GCAGGAAAACTGCTTG,GCCATACAAGTTGACT,GCGGGTGATGGGATAG,GGGCTGACCCGCTATA,GTGATTCCTAATTTCT,GTGGACAAACCATTGT,TCCAATACCTGCGTAT	ACGTACATCTTAGTTC_1,ATGGGTTTCTCTCCGA_1,CAGCGTGCAATCGAAA_1,GACCGTGGTCACTCTC_1	clone-0047	1166	70	29	4
AAGAATTCTTCGGGCT,AGAGCGGGTAGTAGGA,AGGGTTACTCTCTAGA,ATACAGTCCAAACGTA,ATACCACTCCAGCAGG,ATAGCCAAATGAAGGT,CAAAGGTTGTCCTAAC,CAACATGGCGGGAAGG,CAGAATAAAACAATTG,CATGGAATGCGGGACT,CCGCACGACCTAAAAA,CGCCGAGGGGCGCGGG,CTTTTCCATTATCCAT,GACTAATAATGATTCC,GCATATCTGATTCCTC,GTATGCACTATCCATA,GTTCGATGTACGTCAT,TAAGCTAACAACTATT,TATGTAGTCGAAATTG,TCACAGTCTAGTTATT,TCCTCGGAGCCTACAA,TCTCGATTGCCACTTG,TCTCTATATTATGACC,TCTGTTCCTTCCTCAG,TGAGAGGGGAATATCT,TGCCACACGAGTAGGT,TGTCCTGTATCGAGTG,TGTTATATCTAAAGGT,TTGGCCTCTATCTCAC,TTTAATGTAGTCCGGT	ACTTTGTTCTAATTCC_1,AGGCTGCGTATTCTCT_1,TCATGTTGTGCAACAG_1	clone-0048	771	50	30	3
AAAGAAGTCCACACTG,ACACGCTGGTAATAGA,ACGCCACCCCCTACTT,ACGGTATGCCCACCGG,AGAAACATTACCAAAA,ATACCACCGATGCCCT,ATATAACCCATTTTCA,ATCGAAAGCTTCACTA,CACTAGGTTGGCGCTT,CCAGACCCGCAGCCCG,CCCCCACGACCCCACT,CCGGTGACTCGTTCTC,CCTACACCATTCTACC,CTCACGCATTATGTCG,GACTAGAATAGATACA,GCAAACCCGTCTACCG,GCGCAACGATATGAAG,GGTCTTCACAACGGTG,GTAGATAATAGTGACC,GTATTATCGGATTTTT,TAACCGATTAGTGCAT,TAGTAAATGGGTAAAT,TATGCGGGCTGTTTTG,TATTTAGTGAAGCACG,TCACACTCCGCTTCGC,TCTAGGGGGGACATAT,TTCAAAGCAAAATTAA,TTGGCAGTGACGAGGG	ACTTCCGGTATACGGG_1,AGATAGACACCAGCTG_1,CATCCGTTCGCCAGAC_1,CTATCTATCACGACTA_1,GATCAGTAGGCTGTAG_1	clone-0049	1006	74	28	5
AAATCAGAGTAAATGA,AAGCTCGGTCGCCGCT,ACCTCAGTTTGATGCA,ATACTAGGAACTCAAT,ATCAGGCACCCTAGAC,ATGTGCCCAAATTCTC,ATTTCAAAATACACCT,CAAATGAACTAACTGC,CAATTCTTCATTCTAT,CCAGGGGACCAAAGTA,CCCAGGGTCCGGTTCG,CCCATACTTTACTCAC,CGGGATACATCCGCCA,CTCCACCCCGTCACCG,CTTAGGGAGACGGTAG,GACTCGACACAGAATA,GCAGGCCAACGACGGG,GCGCGTCCAAGATCGT,GCGGGTGCCGGGAGTG,GGGCCCCTCACGTGGA,GTTAGATTGACAGCTT,TAAGATCTCTTTGTTG,TACGTGGTCAAGCGTT,TATGCTGGTCACAAGG,TATTGTATTTGCATTG,TGCCGGAAGCCAGATA,TTAAACTGGTGTACCT,TTACACCTGTAACTAT	ATTTACCGTAACACCT_1,CACGGGTCAGTCAACT_1,CCCTAACAGGGTCAAC_1,CTGGTCTGTCAATCTG_1,GATTCGATCGTTCTAT_1	clone-0050	1227	88	28	5
AAATTGGCCGACGTGG,AATTCTGTGTAATAGC,ACTGATGCGCGTCATA,AGAATTCCGGTTAGCA,AGTAAGTTCGTTACCT,ATCGTTGTCGGACTGT,CAACATTTCTGTGATC,CAGTACCCTCACGCAG,CCTATTCTAGCACGAA,CGATGAATAGTAATAT,CTTATAATATGCTATG,CTTCGTGCTCTGGTCC,CTTGCCCCTTGCACGC,GAGTAGACCACTGACG,GATAGGTAAAGACTGA,GCGTCACAGATCGCAG,GCTACTCCCCCTCCAC,GCTCCACTGTAGTGCG,GCTGGACCAGCAGGTT,GGTACTACGATACTCT,GTAACGATTAAAAATG,GTGGAAATAGCCAGTC,GTTACCCCAGGTCCTC,TAATAAGCTAAGTCTT,TATTCGTCGGACTACA,TCAGATATTTGGAACG,TCTCGGCGGCTTTTGT,TGATTCACCTTACTAG,TGGCAACTTTAGGCAT,TTTGATTTTAGGTCAC	CACGAATTCAACGAGG_1,CACGTGGAGCCGTTGC_1,GGCGTCAGTTGCATTG_1	clone-0051	1110	55	30	3
AAAAAATCCTATGTCC,AACTTGGCATATTTGT,ACTTATGCACTCAAGA,AGGCTAAGAGAGCGGC,AGTTCAGCACCGGAAA,ATTAGGGAAAGTGAAT,CCCTTCCCCCGGTCGT,CGATCTCATGGTGTAC,CTTGCATGTTCTTTTC,GACCTGGTTATCGTTC,GAGAATACACTCTCCA,GATTCAGAGACTGTGA,GCCTAGTCGCTGTCAG,GCTCAAAGGGTAAATC,GCTGCCACCATTTCCC,GTACGGCGTTTCATAA,GTCTTAACCCAAGACA,GTTATCTTATATTTCA,GTTGATGAAAAATAGC,TACCCCCCGATCTGTA,TAGCGAACCATCATTC,TAGGACTAACTAACTC,TATAAAGACAGGCGCC,TCCCGCCCTTCCTCAT,TCGTAGTTATCTGATG,TGACGAGTAGGACAAC,TGCGATTTTCGAACAC	AGGGCTCAGCGCCCAT_1,CAGTTCCGTTGATCGT_1,CATTCTAGTCCTACGG_1,CTTAGGAGTCGATTTG_1,TGGCGTGCAAACCGGA_1	clone-0052	1042	82	27	5
AAAGTTATATCATCAA,AACAGTTGCTAAATAA,AAGCTTACCCGGGACT,ACAGCACCACCCTCTT,AGTAAAACTAATCCCA,AGTGCCATCTAGCGGC,ATCAGTCCCCTTAGTC,ATCCGCCCCTTTGCTC,ATCTTGAAAACGTATT,CAAACAGATGTTGACC,CAGTGGTACATCGGCG,CATATATGTACTCTGA,CCAACTTCCGAGTAGG,CCAGGCCTATTTGCAG,CGCCCGCCGCACCGCT,CGGGTCCGGGGCACGT,CGTTACCACGTGCGGC,CTTATTTTACCAAAGT,GCAACCTTTCTGCCTT,GCCCCATTTAGTAATT,GCCCCTATCCCCGGCC,GCCGGTCCACTCCGGC,GGTTAGGCCTCTGACA,GTAAACTATAAATGAT,GTGAATCTCAAATCTG,TACCCTCAGCCTACAT,TCTCACGTCTGCACTT,TTATCTATACCTAAGT,TTTTAATTATGGTCGT	CGAATTGGTAAGGCCA_1,GTAACACAGCTGTGCC_1,GTTGCTCAGGACCCAA_1	clone-0053	718	55	29	3
AAGGGCTCACACGCAC,AAGTATACACACAACG,AATGCGGAGTAATAAG,AATTCCCACCCTCCAA,AATTCCGGCTCAGCCA,ACCCGATCTAATCCGC,ACTACCAAATTGACCA,AGCTGTACATTCTCGT,ATGGCCAGGCAATAAG,ATTGTAAGATCTCTGG,CACCGGGATATCCACG,CAGTGGTCTCTTTTAA,CCCCCAGCTTAGTCCT,CCGCACAAATATCTGT,CGACGTACTAGATGTT,CGCAAGCGCTAGGTTT,GATGAGTTTGAGCGGA,GATTAATCTAACGGTC,GCAAAGAGGTGGTACC,GCCTAACACTCCGCAG,GCTCAAAGACGAATAC,GGTCAGAAAGCCACCC,GTAGCCGATGCCCTCT,GTTAATTAGAGAAATT,TAACAGTTGCTCTCCC,TACTCCAAAAAGGCCG,TAGAAATGACACGCAA,TCCAGAATTATAAGCC,TGTCCTGCTGCATGTT	CAAAGAAGTACATACC_1,TCATATCGTTGCATCA_1,TTCCGTGCAGAGCCCT_1	clone-0054	859	50	29	3
AAGTTTTGGTTTTAAT,ACAGCATTATTAGTTT,ACAGCGTTAGTGCTTG,AGTCTGCCGCAGCTAC,AGTTCTATCAATGTCA,ATCCGCGCGTCTAGCC,ATGCCCCAGATTGCGA,CAAATTATAATCCTTA,CACACAAAACACCAGA,CCCCATCTCACGGCCT,CCCGTTCACCCCCCGC,CCGCTGGCCTATCCCC,CCTGGACTGCCACTAA,CGAGGGCACGCACGGC,CGTTGCGTAACAAGAA,CTGGGTAATGTCGTTA,GACCCCCATCCACATG,GCCCACGGCACTCCGT,GCTGGTCGCTGATTAG,GGCCGGGCTGTCCTAA,GTACCTAGCGACTCAC,GTTTGGCTGTAGATGT,TCCCCGAAGGCATACC,TCTAGGCGAGCTCGTA,TGGAGCAGGTTGAAAA,TGGTTGCGATGCGACA,TTAACTCAACTGACGC,TTAGTCCTGAGAAAAG	AGCTACACATAGATCC_1,AGTCAACGTAAGGCTG_1,TACCGAATCCTCTGCA_1,TATACCTAGGGAGTGG_1	clone-0055	1428	64	28	4
AAATGGCACTAAAATA,AGACAAACCCACTACC,CACTATTGTCGGTCGA,CAGAAAGCACCCATTT,CATGCAAGTTCGCGCG,CATTAACCGTCCTATC,CCACTAAACGCAAACC,CCCACCGTTCGTATCG,CCCAGCGTAGATGAAC,CCGACATCCCTCCCGC,CCGCGGCCGAATGGCA,CGCAGGTGTAAATGTG,CGCCGCTACTAAACCT,CGCTCCAACTTCCTCC,CGTTGCCTGGCGTTCT,GACTCTTGTATGCTCC,GATATGATACTCGTCA,GCGAGTAACTGATGCC,GGACCAAGCTGAGCAG,GGATAGGACAAGTGTA,GGTCTAACATAATTCG,GGTGCACTAGGTTTTC,GTCAGTAAAGACATAT,TATCAGTCTGCGTAAC,TATCGGGCGCATTTAA,TTGTTTCTGAACTATA	AGGGAGTCAACTGTGT_1,AGTAACCGTCGCTCGA_1,ATTCCTAGTGTCTAAC_1,CAAGACTAGTCACTAC_1,GGGATCCGTACAGTTC_1,TGGTTAGGTACAGCGA_1	clone-0056	2339	96	26	6
AAATGTCCTTCAGATT,AATATCTGTCTACCTA,AATCGGCCAAGTTTCG,ACCACCGTACAAGTCC,ACCTGCACAAAAATAA,AGGCGGAAGGGTATAA,CACTTTGGCAAAGGTT,CCCGCATTCCCACCGT,CCGAGACACTACTTAT,CCGGTTGTCATGGTGG,CCTGATTGGATATGTG,CTCCGAAGCAGTACGA,CTGTCTTGTTATAGCG,GCAACCGTTGAACGCC,GCCAGCAGAAACTGGA,GGCCGATTGGTGCGCC,GGGCAACGTCGTTTGC,TCATCTTAATCGTCCG,TCGTGTGTACTAGTTC,TGAAATGAAATGAAGT,TTGAAAGAAAAATTCC,TTGGCGCGGCTCCGTT,TTTTACATTACCTTCA,TTTTCTGTTGATTCCT	ACCAAACCACAGCGCT_1,CCTGTTGGTTAAGCAA_1,GGTAACTCATAGCTGT_1,TCACACCAGCATGTTC_1,TGCGGCATCTCGTCGT_1,TGCTTCGAGGCAATGC_1,TTACCGCTCCCGAACG_1,TTCCTTCGTATCTCGA_1	clone-0057	816	57	24	8
AAATTTACCATGGTCG,AACAAAAACTTCTGGT,AACCCATCTCTCAGTC,ACGATGTCTGACCTGG,ACTCTTTCTGCCGACC,ACTTCCATTGTGCTTT,ATAGATATGTATTCGT,ATATATTTTTTATCGT,ATGATTTATATCGGTA,ATTCCCAGGATGACCC,CTGAGACCCCTTTACA,GAGACATACAACTGGC,GCATTCATCCCAGATA,GCCATTATTCTTTTGT,GGTGATAGGGCGTTGG,GTATCCCGTGGCCGCG,GTCTATGGTAATATTC,GTTACATAGTTTATTT,TAAAATTAAGAACTCT,TACCTCGAGATCAGCC,TAGATCCCTCGTGCAG,TAGTGTGTGCAAAACT,TATTCGAGCTCTTCTA,TCCCACCTCCGTATCA,TCCTATACTTCGCACG,TCGCCTATACGCCAAC,TGGACATAAAACAAAA,TTATTACGATTATCTG	CCGGTAGAGGTCGTCC_1,CGGGTCATCCAACACA_1,GACACGCTCTTCGATT_1,TCGGGTGAGCAAGTGC_1	clone-0058	1018	66	28	4
AATATTTAGTCTCTAA,ACCCCGCCGCTCCGCA,ACCTCCCCCCTACGCT,ACGACCCTCATTCCAA,AGTCCCTCACGCCCTA,AGTTGTTTGTATGCGG,CACCCAAACATAGTCC,CACTATCTGAAGCCTT,CATTACAGAGCAAGAT,CATTGGATTTATTTGA,CCAACCAGTTTTCGGA,CCAGCACAGGAATATA,CCTGAAATTTAAGTTA,CGCATGGCGCGGAGCG,CTCGCGCGTTGCGAGA,GATGGTTACCCAGGCC,GCCTAAACAATAAGCA,GCCTAAATTCACATAA,GCGTTTTCGAGGCGGA,GGAACCAAAGCGTGGC,GGACATTCTGCGGAAA,GGCAATACTAAAGCCT,GGGCCACGATCAATCC,GGTGTGGTGTTTGACT,GTAGCCGCGTCCGGCT,TAGATAATCCCCCGAC,TATCCCGGCCCGGGTT,TCTAACCAGTTCCTTT	GACCTTCTCAGACATC_1,TCTGTCGAGTGGATAT_1,TTCCTAATCATGCGGC_1,TTGTGGATCCAAGCTA_1	clone-0059	392	47	28	4
AAAACTATTTTGTACC,AAATACTTGCACAGTA,ACAAAGCCGCCTACCC,ACACATTTCGGTAATG,ACCACCACCCATCTGG,AGTAACTAAGTTTAGA,CAAAGTGAGAGAGTAA,CCGAAATGCGATTCAG,CCGAACACCCTTAAAT,CCTTAAAGAGAGCTTA,CGCTTAGGCCGGGCCC,CGGCTGCCATTCCAGT,CGTATTGGTGAATCGG,CTGTCATGGCCGACAA,CTTATCAATGTCATAA,GACCATACACCGGACA,GATGTATTTATTGCTG,GATTACAAACTATAAA,GTCGTGTGTTGATAGT,TATTAAAGTTCATACA,TCCTCCCGTTTTTGCG,TCGCTATCTGCTACTA,TTATCGGGAGTACACA,TTGAACAATCCTATTC,TTGAGTACGTCTTATG,TTTTGCTCTAATTAGG	AGTAGCTCAAGGTCTT_1,CAGGTATCAGATTCGT_1,TCATTTGCAGGATCTT_1,TCTTAGTTCCTACCAC_1,TCTTGCGAGCCGAATG_1	clone-0060	1203	60	26	5
AATCATACAGTAATCG,ACCACCCACTGATAAT,ACCCAGTCACCGGCTG,ACGTAAGCTAACGCTG,AGAGGGGACGTCGGAT,ATGCGACTCGCGACCT,ATTAAGCACAGAGAAA,ATTCCACACAAATTAA,ATTCCTATGTATATCA,CCAAAAACCAAAGTAG,CCTGCTGCGTGATATT,GAACCAGCCACATCTA,GACTGACTCACTGTGA,GCTGGGAGTCAGCCGC,GTAGGAAACAGGAAAG,TAAAAGAATCCAGGAA,TATCAACGTGATCTAG,TATCCCAGATTATAGA,TATTCATGAGCTCTTT,TCAAAAGCAAATGCAG,TCATAAAGTCTCTCGT,TCCTGTTCGAAGGTTA,TGTTCTTCGCTTGCCC,TTCCAAAAGCGGAACC,TTCCGGTTTTGGGATG,TTGAGCACTTCGCTAC,TTGCCCCTTCGTTGAC	AAGTGAACAGACCTGC_1,GGAATGGCAGTGGCTC_1,GGGACAACATATTCGG_1,TACATTCTCTTCCTAA_1	clone-0061	2840	75	27	4
AAAAATCAGCGCCCCC,ACAATACCATTTTATG,AGTAAAGAGATCATGC,AGTCTAAGCTTGTACC,ATATACTTAAGGGCAC,CAAACTCACAGATTTA,CCCCGGACGTGCACGT,CCCTTAACAGACCCAC,CCGGACAACCCAATGC,CGAACCCCCCCCACCC,CGGAATGTCAATGAGC,CGTTGAACATCTTGAA,CTCGAACCGTTTCGCT,GACCCAACCTCACCAG,GAGAGTCCGACTGTTT,GCCCCCTCGATATAGG,GCCGCCCAACAAGCCT,GCGAACCCCCCCACCC,GGTAAGGCGCTCCCTG,GGTAGCCAAATGGTGC,GTTAGATTCCTGCAAA,TAAACTATCATGTACA,TAATCTCCGTTCATAG,TACATACCCGATTTCC,TGGTTGACTTTGTGGA,TTCGCGTGTACTGCTT,TTGTAGGCATAGGTCA	ATTGGGTGTGTGCTTA_1,GGGAAGTCAATAGGGC_1,TGTCCTGAGCAGGTCA_1,TTGAACGAGGCGAACT_1	clone-0062	850	57	27	4
AAGGACGGTTACAAAG,AGGAACCTACAAATTG,AGTAGTTATAAACCTA,ATACTCGTATTGACTT,ATAGACAGGGAACTGA,ATTTCAAGTCTAGTAT,CACCCGGAGTCGAGAT,CATACCTTACTGTGCA,CCAACCTGGTTGGGCA,CCAGGGCTACCCGCCT,CGAACGTCAAAATCCT,CGACGCGTGGCCCCCA,CTAAAAGATACAGAGA,CTCTAAGCGAACTCAC,CTGGATATAGATGCCT,CTTTATTACGAATTCC,GAGACGGTGCCAGCCG,GATATACGAAACAACA,GCCTCTCCACCCCGCC,GCGTTAATCAGCCCGA,GCTACCTACAGACTAT,GGGGACCCGGCTCGCC,GTCGAGTGGCGTGCGG,TAATGACATTTTCCAA,TACCTAACAGCCGGAT,TCTGTCAGCCCCTATC,TCTTTACAGAGTATGT,TGTAGTTTCTTCCAGT	ACCACAACATGACCCG_1,TCATTGTAGAACTCCT_1,TCGGGACCACAATGCT_1	clone-0063	478	52	28	3
AAAACGTGATCATACT,AAACCCATCCGGATAC,ATAAATCCGGAAGCAT,ATACATCAAGGAGATC,CGAGACCAAAGATAGA,CGAGGGTTGGTACAAG,CTCTCCCGGAATACAA,CTGTAATTAACCCGAC,GCCCGTCCTGAGCATT,GCGCTCTCAACCCCCC,GCGGCGGGCGACGCCA,GCTGAAGTTCCATTTT,GGAAAAATGCCAACTG,GGTACCGGGATGCCGA,GTACGGCACCTAATAT,TAATTTCGAATTGATA,TAGCGTAAATTAGAAA,TCAACCATCCAAACAC,TCATCCTTGCAACCTC,TCCACCCCCCTCGTCT,TCGAATTATTGCTTAC,TCTGGACAACGAACAA,TGAACCTAGTTCTGGT,TGACCAATTAAACATG,TTACTATTTATTGACA,TTGAATAGCCCAGGCG	CCTACGTAGCTTCATG_1,GCCCGAATCCACGTAA_1,GGCTTGGAGAGACAAG_1,GTTTGGACAGTAACAA_1,TCGGGTGGTATTGACC_1	clone-0064	613	57	26	5
AACGTCAAAAGGCTTT,AAGACTATACACTTAT,AGGCATGGGGTCCGAT,AGTATTAATACAAATT,AGTTACAAGTAAGGGC,ATAGCGCAAAGCCATC,ATTCAGCCCCGCAGCT,ATTTAGAAAAAGAGTA,CAAAGGGATTGCATTA,CACCTCGGTTTAATAA,CATGCCGTTAGTAGCT,CCCACCCGCCTTACGA,CCCCACCGCCGTCCTG,CGTTGAGTTTTTGAGA,CTCACACTACGATCAA,CTCTTGCTTTTGTGTA,CTTGGCATCTTCGTCA,GCCCGTCCATTGAACT,GCGACCCCTATCCATC,GCGCTACAGGTATTAG,GCTCTATTTATCGTTG,GGTCCGTGTGTATAAT,TAGAAAAGACTTTCAC,TATAATAAGAAGCGGA,TGGCCCGCCACGGGTG,TTAATTGTTTCTGTTT,TTATAAAGCCATTAAC,TTATAGTTGAGTAGGA	ATACTTCTCCCAACTC_1,TGAATGCAGGTACTGG_1,TTGGTTTCAAGTTCCA_1	clone-0065	1170	50	28	3
AAGATTAATGGCGCCA,AATTTGTGTGACACTG,AGGCACCCGCTTTGGT,AGTATAGAGTCTAGCA,ATCAAATTCCACGCCT,ATCATAACGCTCCTCC,CCAGCGACTTCCAAGA,CCCGCAATAGTCACTA,CCTACAACCTTCTACG,CGTCTTCCTAGCTTAG,CGTTTGCCGCGGCCCA,CTGGATACCTATAAGG,CTGTACCATCACGACA,GCAATTCAATTGGACC,GCCCGTCGGGACGCCT,GCTAGCCTACCGTCCG,GTAATGAAGAACAAGA,GTAATTACCTTTCCCG,GTGCAGAGGACTTATT,TAGGTTACTGAAAACT,TAGTTGACTATGACAC,TCCGGGAGTTTGAAGG,TCGCGGTGGTGCCGAC,TCTATTCCAAACCTTT,TGAGACCAAAACACAC,TGAGATACCCACACAC,TTTGGACCAGCCTAAT	AGGCTGCAGTGCAGCA_1,GGGAGATAGCTCACTA_1,GGGTGAATCTGCAGCG_1,TCTTTGATCCCAGTGG_1	clone-0066	1554	56	27	4
AAACCTGGCGGTCACA,ACTAAAGCCTCGTCCC,AGAAACCCAGAGTGTC,AGGAACACTTCGGTTG,ATTGGCAATAATCAAA,CAAGGATTCAGTATAA,CAGTCCTCCGATCTGC,CCATATCTGGCTACTG,CCCGCTCTCCGAAAAC,CGACCCCTGAATTGTA,CGCAAGTACCCCCCCC,CTCAAGAAGACACTCA,CTTAGATCCAACCATT,GACCAGCTAGGCATCT,GAGAATTGTTCATAAC,GAGCCTCTAGGGGGCT,GCGCAAGTACCCCCCC,GGCCGCCAGCTACCCG,GGCCTGCCCGTCCTAA,GTGGGTTGCTTAATGG,TCAAATACTTGTCGAG,TCGAAGTTTAACAACT,TCTACTATGGCTACGT,TGAGCTCCACGTTCAT,TTCAGGAAATTACACA,TTCGGGGCTGAGGGCC	ACAAAGACATGTCTAG_1,CGGGTCAGTCCTCATC_1,CTTCTAAAGACCGTTT_1,GTGCGTGTCTAGCAAC_1,TCGTGGGAGTCAGGGT_1	clone-0067	790	66	26	5
AAATGTTATAGATTTA,AAGCAGTATAGTCCTT,AAGGCTCGACTCTTCT,AAGTGAGCGGGTCTGG,ACAAAATATACCGAAG,ACATGTGTCATACTTG,ACGCAGAACACAGGCC,ACGTGTAATGCAAAAG,ATTTGGTACAAGCTAA,CACATTAAGGCACATA,CCACTAAAGCCACCCA,CCGACAAAGTCATTCA,CGTGTCAAGTTCAAAA,CTATATGAGGTAGCCG,CTCTCAACCCCTGATC,CTGCTATATCTGATCG,GAATGAGGATAAAGTG,GACCCGACCGCCATGA,GCATGTAAGCGCCATG,GCGAGAGTACAGTCAC,GGGGGGTACTCCCGGA,GTTTTGTGGCAGAAGT,TATAGAGGAAAAAATG,TCAAGCTCAAACGGAA,TCTCTCAGTCCTTGGG,TGAGGTCTTCAGACCA,TGATTTCTGACCTATT,TGGAAGCTTACTCCAA,TTTCAGTGATTTATGT	TGAGGGAGTTCGAGCC_1,TGTCCACGTTCTGAGT_1	clone-0068	527	36	29	2
ACCAGCGGCATCCGAG,ACCCCATGATGCGCCC,ACCTGATGTGTCCTCA,AGATGTGGTAAACGTA,AGCTCCCTGTGTTTCG,ATAAATAGCTGGCCCA,ATCATACCTCGCCCCC,ATGCATCGATAGATAG,CACCTACTTAGTGCAA,CACGGCCAGCTGCAAT,CATTCGAACCGCGCGT,CCTAATTCCAAAAAAA,CCTCCGATCGAGAGGT,CTTGGAGTCGGTCAGG,GATGGTATCCCATCAG,GCCCGGGGCCACGCTA,GCCGCGTGGTACTTAG,GCCTAATTCCAAAAAA,GGCGCCATTTCCGGTA,GGTTATGCCAGTATAA,GTGTCTGTCTTAAAGC,GTTAGGTTCAATTCTT,GTTCATAGTTTTCGTG,TCCGTTATATCTATCC,TGCCGGACGCCAGCCA	CGCAGGTTCTGAACGT_1,CTCTGGTGTTAGAAGT_1,GTAATCGAGTCTAGAA_1,GTCAGCGTCCAGTACA_1,GTTAGTGGTGAGCAGT_1,TGTCCTGAGTGTACAA_1	clone-0069	1213	61	25	6
AAGCTAAACCACGGCC,ACAACCGTCGGGCGGT,ACACGGATTATTAAAC,ACCGCCACCGCCGAAA,ACGTGGTAGGCAACCG,ACTCTATCGCATATAA,CAAGACCGTAAAGTCT,CAATAAATGACTTCCT,CATCGTACTACTTGCT,CATTCCTTTTATGCCA,CCCCCAGCAACCTGCT,CCGCATGTTCATTGCG,CGAGGCGGTATCTTTT,CGATGCTGTAGACAAC,CGCTAGTCTGGGCAAC,CGGGTGTTGGAATCCG,CTATCAAGTTGGCATT,CTCAAAGCGCTACCTA,GAAAACGACTATAAAG,GCAACCACCATATCTT,GCAATCTAATCTCAAT,GGAGCTGTCTAATGAA,TCATGACTGTGTTATG,TCCGCCGCAATTACTA,TCTATTCCCATCACCT,TTCTTACAACGTCTAC,TTGAACCTTGTTGCTC,TTTGTCTACTGAGTGT	CCGTTCATCGCGCTGA_1,CGCCATTTCAAGAGGC_1,GTCTACCCAGTGGCTC_1	clone-0070	672	39	28	3
ACAAGAGTTGAAAGCA,CAGGTACTGATGCGGT,CCAGGGAAACGGAAAC,CCCTCGTACCCGATCA,CCGCTGACACTCCGGT,CCGTAATAATTAACGC,CCGTAATCCCAAAGAG,CGAACCCCACGCCTCT,CGGTCGAATGCTGCCT,CTACAGCATTTAAGAA,CTCCAGCTTTGCGCTT,CTTCTTTGAGGTCCGG,CTTTATAGGGAGTTCG,GCCCCCCAGCCTTCAA,GCTACCAAGACTCTCA,GCTATGACCGGTGCTA,GGCCCGGTTTTCTCCA,TATGTCCTATAGACAA,TCACAATGGGAAATAT,TCACAGGATCATTATT,TCCAAGGCGTCAATTT,TCCCCGGTACACCGCT,TGTAAGGGTTCTTGAA,TTAGTGTAAAGTACGG,TTGTACGGCGACTCAG	AGCGTATGTACATACC_1,ATCCGTCGTAGAGCTG_1,ATCGTGATCTCGTGGG_1,ATTCCTAAGGTACAAT_1,TAAGCGTCAGACACCC_1,TACAACGTCAGAGTGG_1	clone-0071	815	62	25	6
AAAAAAAAGTAGATAC,AAACTTACATAACAAT,ACACATTCTACAGATA,ACCGCCCTGATCAATA,ACCTAGGGGAGACTTT,ACCTGAATGATAGGTC,ATATTGTACTGGAACA,ATTGGAATTTTTCAAG,CAAGCCCATTTGACGT,CACCCAATGCATCAGA,CATTTTGGACGTGGCG,CCCCGTCGAACGAACC,CGACCCCCCACATAAT,CGTCGTGCCCGATAAT,CTGGTACCTACCAAAT,GAGAATTCCCGAAAAC,GCCAACCCGCCTGTCG,GGCTGGGAAATATCTT,GTGAAATCCAGTAATG,GTGTGAAAAAGAGAGG,TAATTATACCATTCAT,TACCATAGGGGTGTCG,TAGGCCACTCCAAACT,TCTATTGGGCATTTAG,TCTCTTTCACTTTAGT,TGCTGGATTACTTTTG	AGCATCAAGAGCATCG_1,ATGGAGGTCCACTTCG_1,CGCATAAAGGCATTTC_1,GTGCGTGAGGGTTAGC_1	clone-0072	794	63	26	4
AAGAGTCATCCCGTGA,AATTGATACCAAACCT,ACGACAAATACCAACT,ACGAGCATTGCCTATT,ACGCTTCGGATTCCCA,ACTCCACGAAATTTAC,AGAATCAACGTAGCAC,AGATCAATACTTTCGA,AGCATTTTCACAAATT,ATGTCATAGGGAAGGA,CAAATCAATCATTGTA,CGTAATCAGCTATTGA,CTAACGTGCCTTCTGA,CTGGTATCAGTGTAAC,CTGGTCCCGCCGGCCG,CTGTATGCTCCGACAT,GCGGAATTTGCAGAAG,GGAACTCCCCCCGGTC,GGCAGTATTAAGTTAG,GGCGAAGGACGGCGTG,TAAGCTAGATTAGTGC,TATTTGCCCAATATCC,TCCTTAAGAGATATTG,TCGGTACCGCTGGTTC,TGTTTCAGCAGGTTGC,TTCCAGCCCACTTTCC,TTGTAGACCATAACAG	ACAGAAATCGAGAACG_1,ATCCATTTCCGTAGGC_1,TGTTCTACATCGGTTA_1	clone-0073	993	48	27	3
AAGAGGGGCTAGCGCG,AAGTACCAGCAAATAT,AATTGGGTCAGTTATC,ACCAAGGCAATATCAA,AGGCGACAGGTCAGGT,AGTACATGAGAGACTA,ATGTCAACAAACTTGA,ATTGCAGAAGTTCATA,ATTTAGTTAAAGTTGT,CAAACAGGAAAAAATA,CAATAAAAATACGTCC,CCCGCCAAAAAATTCC,CGCTAAAGCATCAAGG,CGTTGGGCCTGTGCGT,CTCTGTTCCAGGGGTT,CTTATACTACCTTGAT,GATTCACATACCAAGG,GCTGCCAGGGGAGCGT,GTAAACATGCGAGGAT,GTACATCCGTACCCAG,TACAGACCACTTTACT,TACTCTACCCTCTGTC,TCGGCCGCTAAACTCT,TGCTCCTCCCCACCCC,TGGCTAGATACAACAG,TTGCACCCGGGAAACA	GCGGAAAAGACGTCGA_1,TCCATGCTCGTGGCTG_1,TCGGGCAGTGCTCTTC_1,TGAGCATGTTGCCGAC_1	clone-0074	482	46	26	4
AAAACCTTGTATAGAT,AAAATTTTCATCTCCG,AAGACAAATTCGCTTG,AGTGGCGGAGACACCA,ATTCATAACAGCAGCC,CATCTGTATGACAAGA,CCAACACTGCGAACAC,CCAGAAAACATTCAAT,CCCCCATCATCTATTA,CCCGAGATTATAACGT,GACCTGGGATTTATGT,GCACCTACTGCTGATT,GCACTCTTGTATAACA,GCCCGACCAGGACCCT,GGAAGGCGCTGGCCCT,GGTGTTGTTAATTCGG,GTAATCCCACACCCTT,TAAGCCATTACAGTGA,TACAGTGAAAAAATAC,TACTACGAAAGCGGTA,TCAGACCATGCACACA,TCCCGATATCACGCGG,TCCCTAGATTCCTTGA,TGGGCGAAGTAGATCT,TTAAGAGGCATTGAAT,TTAAGATCTCTGGCTG,TTTGATTTGAACTCAG	AGTGTTGAGTTGGAAT_1,TCAATCTAGATGGGCT_1,TCATGAGAGGAAGTCC_1	clone-0075	912	55	27	3
AATCTTGGTGATCATT,ACCGCAGCTCCAACCC,ACCTATAAATTTTAGT,ATATCCCAATACCCTA,CATAAGCAAATTTGTA,CATGCGCCCACATGAT,CCAATACTGTATATTC,CCCCCCGGCTCCCACC,CCCTCGTTATTAATAA,CGCCGCCCTCGCCTCG,CGTAACTAGCGCAAGT,CTATCTCCTGATGCGT,CTGTGGACATTGTCTA,CTTATCGAAATTTTAC,GCCTCATCACTTCTGC,GGTCCGCCTTTGCATA,GGTCTAATCGAACAGC,GGTTTATACGCGAGGC,GTACCTGGCGTATGTC,GTACTAGGCAAAAGGC,GTAGCAATATGCATCC,GTCCCCCGTTCATATT,GTCTAGAAAAAGTAAC,TATAAGATCTTATCAA,TCAATTGTCTGTCACA,TCTCCACAAACACAAG,TTAATCCTTAAACCCA	ATGCATGGTACCCGAC_1,CAGTGCGTCGGAGTGA_1,TGGATCATCAGACCGC_1	clone-0076	1602	60	27	3
AAATCACCCAGCAAAG,ACAAATTACGACTTCC,ACACCGGCTTGCTTTC,ACGTGACAGCCAGTTA,ACTTTGAGGTCTATGA,AGAGTCCTTAAGCTTC,CACGCATCCTGTCCAC,CCAATCCTGGCATGCA,CCCGTTCTGGTGGTAT,CGCACAATGCCTGTAC,CTGAGATACTGACCTA,GAACTATTACAAGCAC,GCAACGTGTTATAGTG,GGATACATCACCCAAC,GTCAGTTCGCTACCCA,GTCCCCCCATCCGTCC,GTCGTACTGCTTCTAG,TAACCTACAAAATCCA,TAGAGAAGAAGATGAG,TAGGCTAAACCAAATT,TAGTAATATGAAAAGA,TCTATCGCGCTTCGTA,TGGTTACCACTGTTAC,TGTAGCGGACACAGTG,TTAAGATTCAGATTCA,TTGCAGGGTCTTTGTT,TTTCAAAATTTTCTAC	ATGGTTGTCGTAACTG_1,GCACGTGCAGTAGTGG_1,GCCCAGACAGTCTGGC_1	clone-0077	1188	44	27	3
AGACACAAACACCCGC,AGACCTCGTTTTAAGT,AGATTATAAACCCTGT,AGCCTAAATCGGATCG,ATCGGTACGCGGGGCG,CACTGGTACCAGGCGA,CCCCTGTCGACATGGC,CCCTGAACCCACTCCA,CCCTGGGATTTCCAGC,CCGACAGTCTAACCAA,CGACCTATGGGCGCTG,CTACCTTAAGGTTACT,CTACTCGACTGCGGCT,GCCAAATTTTCCAGTG,GGAGTATACCTCCATC,GGGATTGTGGCAAGCA,GTGGCTGATGTTACAG,TAAGAGGTTGGCGTCG,TACCCCCAGATCAAGG,TAGCCTCATCCCGCCA,TCCTCAAATAATTCTT,TGCCTTTCGATACTTT,TGGTAGTGTCCCCTGT,TTACCAATTACTCACA	CAACGGCGTACTGGGA_1,CTGCCTACATATGCGT_1,GATAGAAAGATCACCT_1,TAGGGTTGTCCGGTGT_1,TCAATTCGTAACTAAG_1,TGCGATAGTGCATGAG_1	clone-0078	1844	75	24	6
AATTGCCATGAACCTA,ACAGCACTGTACGAGT,AGACCTCCGCTCTAGA,AGCTCACATAGATACT,ATATAGCTTTCTAAGA,CAGGTTATTTCGGGTG,CTACATCCCCACCCTA,GAAATTTACCAAACGC,GAGCCTGGAAGTACGT,GATTAAAAAGCAATAG,GCAGCACGGGGTGACG,GCGTATAGAATTCCAA,GCTAAAGTGATCTAGA,TAACTTTGTTTTTTGA,TCATGTAGTTCCATAA,TCCCCAAGAAACACCC,TCCCGGGGAGTCATAC,TCGGACGCATCCCTCA,TGAAATGCGCGCAGCG,TTAAACCAGCCGTCGA,TTCAGTCCGCGCGATT,TTCGGTTATTGAACCT,TTGACTAGCTTGTTTT,TTTCCTTTTCCCTCGT,TTTTTGACCTACTCCT	CTATCTAGTATGGAAT_1,GCCCGAAGTAAGATTG_1,GGGCCATTCGTCTCAC_1,GTCGTAATCATGCTAG_1,TTTGTTGTCAAGCCAT_1	clone-0079	643	64	25	5
AAAAAACATATTGAAA,AACTGCGGTGTTGAAA,ACCCTCCGCCAAGCCC,ACCTGCCACTTCGTTT,AGGAAATATCCCTCGT,ATATTCCGGTCCAGTC,ATCCCGACACGGCTTA,ATCCTGTATATGAAGC,CAATGGCTTTAAATCT,CCACAGGGTAATCGCG,CCCCAATGAATCCCTT,CCCCCGCCCGCCCTCC,CCGGACGCAGACGAAG,CGCCCATGCCCTACTC,CTGGATCTTGACTAAT,CTTGCAACTTCGGGTT,GCCCCACTTCATGCAG,GCTTGTCATTTTTAAC,GGTACCCGACGTTCCA,GTCCAAATTGTACACG,GTCGTGTTGTATATCA,TCCGCCGTGGCCAATG,TTAATCTCACTCGCGA,TTAGAGCACTGAGCCC,TTCCCTTCTCTTATGC,TTTAAACATGTCCCAT	CAATCGAGTCCAAGAG_1,TAGAGTCTCGAGCTGC_1,TGATTCTAGCGGCTCT_1	clone-0080	506	35	26	3
AAGGTCGATTCGTAAG,ACAGCGTATCACGGCT,ACATTGTGCTGATATA,ACGATCTAATGAAAAT,ACGTCAAGAATATGAC,ACTATTATGATCTGCA,ATAATCGCTGCACTAC,ATATGTAAATAGCGGG,CAAATTTAACAAATTT,CACAATATTACACCTT,CACCTGAAGAATAACA,CCCGGCAAACGTTACG,CCGCGTCCGCGCGTCG,CGGGGCTAGGCGCTCA,CTACACAGAATGATAT,CTATGTTGGGGACAGA,CTGATTAAGTTTCGTT,CTGCATGCTCCTCGAA,GAGCATGTAACAACCC,GAGTGTACTCGGGGGG,GATGAGCTTTACCATG,GCACAGTGAACGTATA,GTCGTAAATGAACCGT,TGTGATGTGTTTGCTT,TTAAAAAAAGCCAAGG,TTGCGAGTAGAACGCC	ACGGAAGCAGACCTAT_1,ATCGTAGCACTCTCGT_1,CAACGATAGCTTCTAG_1	clone-0081	1118	52	26	3
AAAAGCCTGTCCTTAG,ACAACTCCTCATAACC,ACAGGAACTAGCATAC,ACGCACGCTTGTGGAC,ACGTAGGGAGGATGTG,CACCCACCCAAATGTT,CAGACGCCCCCCTTCA,CAGTACAATCTCCGGT,CATCCGGTCTGACGCG,CCAACGGCGTTACAAC,CCCCCTATCGCCGACG,CGCTCCCACTTATTGT,GAAACCAAGATGAAAC,GACACTATAACGAAAT,GCCTATTAACTGCCGC,GCTAGATCAAGAGTGT,GGATACCTAAGTTATC,GGCTTTCGATAATCCA,GTCTAAATATCTTAAC,GTGTTTCCCGAAGATT,GTTGACGATCAACGGG,TAGAAGAACAACAAAG,TCCATTTCACACTAGC,TTATCTAGAGTACACT,TTCGTACCTGTTTATT,TTGGTACTTATGGAAA	AGACAGGTCTCCGAAA_1,ATTTCTGCAAGCCTGC_1,GATCCCTGTGTCATGT_1	clone-0082	637	36	26	3
AAAACTAAAAGCAAAC,AAACCCTAACACTTCA,AACCGACATGAGTCCC,AATGTCAATTCCGCAC,ACAAGAAATACTTCGT,ACCAATTTCGTTTTAT,ACGGGCGAACGTGTCA,AGATAACTGACATCTT,AGTGCGCCTCTGACGG,ATCTTCGCCACTCACC,CAATATTTGGCGCCTA,CCCCCCGATGCCATGC,CCTCTAGAACAAGGAG,CTAAACGTTGTTATTT,CTAGAACAGTTATATA,CTTGATAGTTGTTGTT,GAAGACGTCCATTTAG,GCGGAGAGGGCGCTCG,GGATTGACTCACAGGC,GGCCACGGGCCATAAA,GGTTACAACCACCGTC,GTCACCAAACTTTACC,TACCTTTTCGCGATAC,TTCTACAATCAATCAC,TTGGCCTCCTCATATT	CAATCGAGTTGGGAAC_1,GCTACAATCCTAACAG_1,GCTGAATGTATCATGC_1,TACATTCTCGACGATT_1	clone-0083	1000	60	25	4
AATCTAGAGTCCCAGC,AATTGGCTAATTTAGC,AGGGGGGAGTTCCTGG,ATTTGAAGTAAAAATC,CAATCTCATAAAATTG,CACCACCAGCGCGCTG,CAGGGGGTTTTGGAAC,CCAACCAAGCCACCAC,CCATGTATCCAAGAGT,CCTTGAAGTTACCCAC,CGCGATCGGCCCAAAA,CGGCGGCAAGCATACG,GATAACAAGTATACCA,GATGTACAAACGTCGG,GCAACTATATTAACGT,GCGGAAGTCGAATAGA,GGGAATGGATAGCTAC,GGGGGTCGGGTCTTGT,GGGTATGAGGTCGACG,GTCCCCGCTAAATCTT,GTGAACAGTTTACATT,TCCTTCCCCCGCTTGC,TGGGGTTGATGACGGT,TTCTCAAACAATCTTT,TTGAGAACTCGAAAAA,TTGTAGTTTAGCATAT	CTGTAGAGTCGTGCCA_1,GGGACTCAGCGACTGA_1,TACCTCGGTAGTCGGA_1	clone-0084	918	34	26	3
AGATTTTTAAGCCTTA,ATACCTTCCACTAATA,ATGGTTTGCTATCTTG,CATAAAAAAGATAAGC,CCAAAGACATCTGATC,CCTACGCCAGCTTTCG,CGATCACGCACAGTTT,CTATGCGTGAACTAGA,CTCCTCTCTGAAACTA,GACCCCCTTAATAATA,GATGACATCCGATCAG,GGTAATTCCTTCGTTA,GGTAGCATAGCCGCAT,TCACTGCAACGAAAAT,TCATACCCCCCGTTTA,TCATCAAGTATAACAA,TCCAGGGACCCATCAG,TCCGACACTGTTGAAC,TCGTACAAGATCAGAG,TCTCTAAGATTCTTTA,TGGAGGTACGGCAGAG,TTAACATATCGACCCT,TTACTACTTCAGTGTC,TTCCCAGAACCGTGAT,TTCGCCAGTGCACTGA,TTGATAGCCAGATGTC,TTGCATACAATCCTAC	TGCATGACAGCTCGGT_1,TTCTCTCTCCTCGCAT_1	clone-0085	673	38	27	2
AAACATGGAAGTTTTT,AACAAGATGCCACAAA,AAGGACAATAGGGTAG,AAGGTTCGTGGGATAC,AATAGATACTTAGTTT,AATTAAAAATAATGCT,ACTAAGGAATGATGAC,AGTAACTACGTCCAAA,CAGTTACTCGTGTTAA,CCGGATAGAGGTGTCC,CGCGCGGCGCACCTGT,CTGCCGGCACAGTCAG,CTGTAAAGCCAAACCG,CTTTCCGTCACGTGTC,GCCCGATCAGCCCCAC,GCGTAAAGACCGACCA,GGCGCTCATCTCTAAA,GGTGGTGTTGAGTAAC,GTGCAATGAGAAGAGC,GTGTATCTTACTTAAG,TAAAACACGTACCGTC,TCCTGATAGATAAGCA,TCGTAAGCCAACACCT,TGATAGAGTCCAGGTT,TGGCTTAACGAGGGGG,TTAGACCTAGTGCTCG,TTGTGGGGATAGGTGG	TATCAGGGTACTGCGC_1,TCATGCCTCCACGAAT_1	clone-0086	869	37	27	2
AAGCGACTAGACGGTT,ACCCGCACTGGTATAG,ACTCCAGAATGACTTA,AGAACAGTGTCGACAG,AGTCTCTTCCGTAATC,AGTTCCTGATTTAATT,ATAAGTACTTTTTCTT,ATAGTTGAGCCGCGGC,ATTCGTGAGTCAGTGC,CCCAGCGTTCATGTCG,CGATTCGGCGCTTGTA,CGTCGTCTGCGCTGTC,CGTTTAACTTTACGGC,CTAACTTACTTTAATG,CTAAGTAGGGTGTTGT,CTCGCACTATCAATAC,CTCGCTTGTCAGCGTG,GACTCCAGCACACATG,GCCACATCTTGATCTA,GCCAGGTATGATTATT,GCGAACCTAGGGGCCT,GTACGTACAAATAGTA,GTCCCGCTACACCACC,GTGGCGCAACTGAAAT,TGGTTTATCCGCGGAC,TTGTCCCCATTATCCC	GTGCAGCAGAAACCAT_1,TCATACTTCGCGTGCA_1,TCCCATGTCATGCCGG_1	clone-0087	1248	62	26	3
AACACTTGAAGTAGCA,ACTCTCTCGCTGACAG,ACTTACCGCATTATGT,AGACGGGCTAAGCTAG,AGCCCACAACCAATAA,ATGAGGAATGGAGGCT,ATTGCTCATACGGACT,CGGCTAAACTTCCACA,CGGGATTCATACTTTA,CTATTTCAATAACGTA,CTCATGCCAGATTAGT,CTGAACACAGAGTCGC,GAAACCATGCAGGTGA,GATTGAGACCATTAAT,GCATGTAAAGCTGATT,GGAACATATACCACAA,GTACTGCTTGAGTTAC,GTCGTCCTGGCACCCC,GTCTAAGACCATGAAG,TAACGTTACGATTATC,TATCCTTATACCAGAT,TGTTGTCATTGAATGA,TTAGGAACACTGACCC,TTCAATATATTAATGG,TTTTTGTAGGACATTC	ACTATGGAGGCAGGTT_1,AGAGAATGTTTACTTC_1,CTGCCTAGTGCAGATG_1,TTTGATCTCAACTACG_1	clone-0088	854	59	25	4
AGGGTGCAGAGGCAGT,ATTCCTTTATAAAAAC,CACAAGCACTGATTAC,CAGGTAGGATTTGGCG,CAGGTTCGGCAGCCCA,CATAAGACACTTTAGT,CCTAGAATTACAATTA,CCTCCAGTTTGGCTAT,CTAAAATCAGTAATTG,CTACCGACCACAAACC,CTATAAAAGCCCACTG,GATTTGTGGTCGTAAC,GCATTAGTTCGCTAAA,GGAGAACTACTATAAC,GGTCAACCGCATGACT,TAACAAAATCGCCTTA,TAATCAAGCGCTCAAT,TATGGAGCCACTGGAT,TCGTTCTTCTGTATTG,TGGGGGTAGTGTATAT,TTATGCTCGCGATGTA,TTTACAGTGTAACAAG	AGATGCTGTTGTAAAG_1,ATTCCCGTCACGGGAA_1,CCCTAACTCACTCACC_1,CCTCAGTAGCACGGAT_1,GTGAGCCGTGCTCTCT_1,TATCGCCCAGCAGATG_1,TCGCTTGAGCAGCCCT_1	clone-0089	533	50	22	7
AAAAAAAAGTCTGTTG,ACAATACAGATAGTCA,ACATTGTGTCTCCGGG,ACCCCTTTATGAATTC,ATCACACAGAATAAAC,ATCTGTACAGAATTCA,ATTAAACGATGTTTAA,CAGAATCCGTGGGCCC,CAGTGGCGTGCCACCG,CATTATGACCCCCCGG,CCCACAAGCGAGCGTC,CCGAAGCGTCCGGCCG,CGGTTCGCAGCGGAGG,CTGTATTTGGTATCGC,CTTGAAGGAAAATAGA,CTTTTGTACTAACACG,GACCAGTAAAACTGGA,GTCCACACGATCAAGT,GTGGCTATTAGTTTCG,TAACGTTATACAACAT,TATATTGTTGGTAAAA,TATCAAGGCTGAACTT,TATGCGGGCAAGAGTA,TGGGAGAAATTATTGG,TTTCAATACTCTGGAC	GAAATGAGTAGGGTAC_1,GGATGTTAGGATCATA_1,TCCATCGTCCCGATCT_1	clone-0090	953	46	25	3
AAAAAAACACAAGATT,AATAATAATCACATTA,AATCGCATGGCGTATC,ACAAGCTAATCCCTGA,ACACTCTCCGGCTTGT,ACCTTCCTCATTAACA,AGCTTTAGTTTTAGAT,AGTTAATATCGAAAAT,ATACATATCCCCCCTA,ATCAAAGCGCTAAAAA,ATTCCTGGCGCTCTGA,ATTGTACAATGTATAA,CTCGACTATGGGTCTC,CTTGGGACCACTGGCG,GAAATAGGCAGTGAAC,GCGGGTTGTCCAAGCC,GGGTACATCTTACAGG,GTTCATAGAAACGTAC,TAAACCCATTAACGTT,TACCACCCGACCGCTT,TATACCCCGGTCGCCC,TCTCCTCTACTCGACC,TGGCGGAGCGTTTTTG,TTAGCGAAAGGCGCGT,TTTGATTGTTCGGCTT	ATCTTCATCGCTAATG_1,CTCCTCCAGCAGATAT_1,GCCAGTGGTCATTGCA_1	clone-0091	560	37	25	3
AAAAAACATAGCCCCC,AATGCTACGGATATTG,ACAATGTGTATTCTCT,ACAGCAACCCGTCAGC,CATGTTCAGAACTTTT,CCAATTGATATACATG,CCACCTATCCCCCGGC,CCTACATATCAACTTT,CGCAGGCAATAGTATT,CTACCGCCACCGACAC,CTCGTCCCTTCGCCAA,GAGAATGGAACAGTAA,GAGCGGGTAACGAAGG,GCAGCTTGCGAAAGCC,GCTAATTAAAACGGGT,GCTAGGTATAGGTTAA,GTCGGCATCTCGGCCG,GTGCCCGAGTCTTGAC,TAAAGCTCATTATTAG,TAGGGTTTGGAGCGGG,TATGCAACGGATCCAG,TCGGGAAGCCGTTTGT,TGAAACCCACCCTAAT,TGACAACAGCTCAGAA,TTCTTTAACGCGGATG	AGACACTTCGGCAGTC_1,CCTCAGTCACTGGAAG_1,TGTGGCGCAAGAAACT_1	clone-0092	712	57	25	3
AAAGCATTAACTGAAT,AACCACTCACTTTATT,AACGTGAACTTAAAGA,ACAAAAGAAAATTATT,ACACCCATGAAAACCC,ATAAGAAATCAATACT,ATAGGAATGGTTAAGT,CATTCGGACCCAAAAC,CCAGCACTATAACAAA,CCCAGCAAGTTCCAAA,CCCTACCAATAATCCC,CTGCGGGCCGCGTGTC,CTTAGAATCTTTGACC,CTTGCTATTCATTCAT,GACCCAAAAAACCAAG,GAGCCTGCTGTGGTTA,GAGGAGCACGGGCAAA,GATAGTACTCTATTTA,GCCGTGCTAACCCTCG,GCTAATCACGGGGATA,GTCCCTTTTCGTGCTG,GTGAAATTAGATACAT,GTGAGGGGCGGACCGG,TTACAAGAATACCCAT,TTAGAATACCACCTCC	GCGTTTCAGCATGGGT_1,GGTCTGGCAGACCCGT_1,TTGTGGAAGATGAAGG_1	clone-0093	1759	42	25	3
AAAACAGGACAAACTA,AAAGTACATAAAATTA,AATGCTTCGTTATTAT,AATTTAAACCTCAAAA,ACGAGTACTTGCCACA,AGCATCAACCAGTCCG,AGCGCAGCCCCGGCCA,ATGGGGATAATGTACG,CAGCGTCGCCATGGAC,CAGGGGCGCACAGCCT,CCATCTTACCAGACAA,CCGCCCCCTCCCTGTG,CGGCATAGTAGTACTT,CGTACTGATTATCTTA,CTCCCCCCACCCCAGG,GCGTCCATCTGAATGG,GGTTAAACCGACAACA,GTAACACTAGAAGTCG,GTGCAATACCGGGTAG,GTTTCCTAAAAGGTCC,TAATCTACCGTGCTAT,TATCTGAGAATCGTGC,TCTGATGAAATCTGAG,TGAGTACACTACAAAC,TGTCGGACAGCATGTT	ATACCTTCAGCGACCT_1,CTAGACAAGTGAGTTA_1,GAAGAATAGTCTCTGA_1	clone-0094	1824	44	25	3
AACGCATAATTATCCC,AAGAATCACCAAACAG,ACTTTAACTCGGAATT,AGAAACACCGTCAAAA,AGAACCCAACGAGGTA,AGCAAAATCGGGTATA,ATTAGACCGGATGTGC,CACCATTGTCACCTTC,CACTCGTCCGACCCCC,CATGAGTTGGTACGGG,CCATGGAAAACGCATC,CGGTGATCTCTCCGGA,CTATTACTGATGATAT,CTCATCCTTCTGGTTG,CTCGATGTTCTCTTTT,CTTACCTCGTATCATT,CTTGGATCAGAAGAAT,GAAATTCGGCTCCTGT,GAATCTATATTTAACC,GCTCGGACGTGACCTC,GGTAGCGCTTGTCTGT,GTCCACCTGTCTCGCT,GTGGGAGACCTGCGGA,TTAAGATTGGCTGACC,TTGGTTGACAAGTGAC	AGTCACATCGTACCTC_1,GGGTCTGAGCAGCCCT_1,TGTTGGAGTACGATCT_1	clone-0095	1630	53	25	3
ACAAATTAATTTGACA,ACAATCGCATAAATGA,ACATGCATTTCAACAA,ACTTCACAAGATTTTG,ACTTGATACTGAGACC,AGCTTATTCAGCTGGA,ATTTCAAAACGACTCA,CAAACAGTTTCAGCTA,CAAGCCCGTACCCGAG,CACAAGTAAGTCTAGA,CCCGCGACATCGCGCG,CCGCCTCACTCCATAG,CGCTATCATAATCCTT,CTAACATAAGTAAGAT,CTACACTTAGACAACG,CTACCCAGCGTCCTCG,CTTTCGAGCGAGGGCA,GACCCCATTCCGGATC,GAGACCTCAAACCCCA,GATAAACTGGTGGACG,GATTTCAAAAGGTATT,GCTGGCTGATCAGGCG,GGTCTTTTAAGACCCC,TAAATGTAACATATCG,TAGTACTGGATGTGTA,TCTTGAGGTGGCCTCG	CCGTTCATCACGAACT_1,GCATTAGCAAAGGCAC_1	clone-0096	1128	28	26	2
AAACGACATAACTGGC,AAGATACGTATCAGAC,AAGTCTCGTCAGATCA,AATCGGTGTGCCAATG,ACAAAGCGTCTTCCAC,ACCAGCAGAATCCCCC,CACCGTGAAGCCTTCA,CATACCTCAAGCACTA,CCTCAAAAGCGGTGTA,CGTCCATACATTCAGT,GAAGACTTACAGTCGG,GAGCTCGCCTGATTGA,GCTGTCTCCGCCGATC,GGTTTTATGCGCGTTG,GTCCTCGGCAGGCCTA,GTGTAATCGCTTACAT,GTTACTACATGTTGAC,TAAACCCCGGAGTATT,TACACCTGTGAACCAA,TCACACGTCCCTAAAT,TCATTACCATTAAATA,TGATAGAACCAGACCT,TGGAACGAAGGTGAGG,TGTACGATCTGCTTCT,TTATATTATATAAAAA,TTCTCACAGCTCTCCA	CAGCAATGTCCACATA_1,GAGGGATAGCCAGTAG_1	clone-0097	221	35	26	2
AAGCAAATGCCATCTA,AAGCAATTAGAACATA,AATAAAATAAAAAAAT,ATGCATGAATAGCCCG,ATGTAGGGAAAACTGC,ATTCAAGACAACCGAT,CATGGCTATCATCTTA,CCCGGACCCAGGCACG,CCCTTAGACACAAGAA,CGCTCATCTCCTACCC,CTCTACTACGCGCGCT,CTTTGGCATGAGTGCT,GAAAGATAAGAATACC,GAACTACCAGAACCAT,GAAGGTGCTGTCAGTA,GAAGTCTTTAATGAGT,GACGATTAAGGGTTTT,GACGCAACGCTCATAC,GCTGTAGGTTCCCCGA,GCTTCAAAACGTTCTT,GCTTCGGAATGTGTGC,GGTTCGGAGAAAGATA,GTCCCCCAGCCCCACG,TAGTGTAGTGTGAGGA,TTTAGACAACTTATAG	ATACCGAAGATGCTAA_1,CTCATGCAGCACACCC_1,TTTACGTTCGGTTCAA_1	clone-0098	2388	53	25	3
ACTATTCGAACCCGAC,ACTTTCCCACTATATT,CAAGCCTACGTTATAT,CCTAAAGCTAGGCTCA,CGGTCACTACATGGCA,CTAAGACAGGGAACAG,CTCGGACCAACCATGC,GAGACTCCCGGTTTGT,GATAAGGACAGATGAA,GCCCCTCATGCACGGG,GCCGCCTCCCAATCTT,GGATCTGATTTAGTAG,GGGCTCCCGTCAGATG,GGTGATTAGTTAGGCC,TAGTTTCAATTATAGA,TCCCTCTCACGGTGGC,TCTCTACCCACTAACT,TGTAAACTACCAGTTT,TTAGGGCGGTGTTTTA,TTCACGATCAAAGCCA,TTCACTAAACAGTTCG,TTCCCCAATAGATTGA	GAGATGGAGTAGTCAA_1,GCTGAATTCACTAGCA_1,GGGTAGAAGACGTCGA_1,GGGTTATTCCGTGGTG_1,TCCACGTTCCATCTGC_1,TCCGTGTGTACCCAGC_1	clone-0099	1055	85	22	6
AAACGACTTGTTTCTA,AAATTACGCGAAAGAT,AATCATATACACACAA,AATGGTTATTAGGGGA,ACCATCACTTCCCTAC,ACCGGGGGCAGGCCGC,AGTTAGGCGAGGACTG,ATACAACGAGTCAACA,CACGTCATCACTACTA,CCCAATATACTTAGCT,CCTAATACTACACGTT,CTGACTGTAACAGTGG,CTTCAACTATCATAAT,GCCGATCTAACCGCTA,GCGACTATGTATCGTC,GTCTATGCACGATAAT,GTTACAATAAAATCCT,GTTCCGGCCGACGACG,TAATATTCTAAACACA,TACACTTTAGTCCGTT,TCAGTAAGCGATTCAA,TGGACTCCGGTTTCTT,TTAATTAGAACGGGAT,TTAGTAGGGAACCCTA,TTCTTCAATACATTTC	AGGATCTGTGTCACAT_1,TCCTGCAAGCGTTAGG_1,TGCGGGTCAACACACT_1	clone-0100	1006	46	25	3
ACTTACTGTAATGCCC,AGGACTTGAAGGTTCA,AGGGACGTTCATCTGA,ATCCCCCACTATCAGC,CAAGGTTCGGCGTTTT,CCCCCCCGCGCAATCA,CCCGCAACAGCGACCT,CCCGCACGCCCGCCCA,CGATTAAGCCATACCG,CGGACGGACGACCATA,CTCTGAAAAGAAACTG,GGAACCGTACGTAAAC,GGGGCTTTAACAGTTT,GTATATTCGGCCACAG,GTCCCATTGAGGGTTC,GTGAAGAGTCTAAGTT,TACGCCTGACCGCACG,TATATGTGCGAATTGC,TCGATGTGCGATATCT,TCTCAAGGTATTATCA,TGAACAGAGAACATAA,TTAATATGATTTTGAT	ACCATTTTCAGCGTCG_1,CCTTCAGTCTGTTGGA_1,GACATCAAGCATTTGC_1,GCTTGGGGTCTGTCAA_1,TACTTCAGTCTAACTG_1,TCTCAGCGTGATCATC_1	clone-0101	1305	87	22	6
AAAGCACGAAAAGAAG,AACTCTTATCCTAAGA,ACATCAAGGGTCGTTT,ACTAATCACGCCCCAT,ATCCTTTTAACAAGAG,ATTTAAAAAAAGGATA,CAGGCACGCTTTGCCA,CCCGCCTCGCCTCTTC,CGCCCCAAAACAATAC,CTATTCAAGTACCAAG,CTCAAAACTCGGCCCG,GACGACTCACTAGTCA,GACTGTAAACTTTGCG,GAGGCGGCTCGGCAGG,GATCAAAGGTTCGCAC,GATGTTCATTGACTCC,GGCGAGGCTCACCGAG,GTCTGAACGACTGGTC,GTGGTACATCACGTAG,GTTTTGTCTATTGCGT,TACCGACAGGAGGACA,TCACTCGTACATGTCG,TGCCCTTTATTTAATT,TTATACTTCAGACTGT,TTGATTCACGCTATAC	ATAGACCTCACGAACT_1,CAGTTCCCAAGTCATC_1,CGCATAAAGTCGGCAA_1	clone-0102	942	44	25	3
AAAGTAATTCATGTTG,AAATTGTAATGTAAAT,AACCGCGACCCTCCGA,AATAACTAAAATCCTG,ACCAACTCTCGCTAAA,AGAATAAAGATCAGGA,AGTACCTACACCTTAT,AGTTATTAACTCATTT,ATAAAAAAAATCAGGG,ATGAGACCTGACCTTA,ATGCCTGCTCTAAACA,CAATTCATAGTAGGGT,CGGTGCTCCGCCGCCC,CTAGCCCGAACTGCAC,CTATTACGTTCGCTTA,GACGCCTACTCCTCCC,GCAGAGCCGTGACCGT,GCAGTCGCACAAATTA,GCATGAAATGCAAGGC,GGAGGCGATGCCCGGG,GTCTCCTACTCATCCT,TACTGGTTATTATTTG,TCCATCCCACGTACGC,TCGTATGTTTCTAGGG,TCTCAACCACCTGGCC,TTCTGTTGATAAATAA	CTACATTGTATCGTGT_1,GAATCGTCAGAGGCAT_1	clone-0103	962	31	26	2
AAGATTAGCAATATCG,ACACCTAACATTAAAC,AGCCTCAAAGTCACCC,ATAAATAGAAACCGCC,ATATAGGCTCACTACT,ATATCCCGCCGCGAGT,ATGAAAGACTAGAATA,ATGATAGTCCCCAGGT,CACCCCGCTTAAACCC,CCATTCACCCACGGTG,CCCCTCCACGTCCCCG,CCTGCTGAATAACTTG,CGTATGAGTTGTATGT,CTGACCCGACGGCTAA,CTGACCGACCAGCCTC,CTTATCTGAATCCAAT,CTTGGTTCGCCTTGAC,GCTAAGCTGTTTTGAC,GCTACATAGTCGCGCT,GTCAGAACCGCAGGGG,TACCATAAGCAAAACA,TACGGCTCAGCTGGAG,TGATCGATATGGTAAT,TGATTGTGACAACAAT,TTAGGCGAACAAAATA	AAGCCATAGTAATACG_1,CTCAGGGAGAGGATCC_1,TAGGTTGCAATAGAGT_1	clone-0104	1641	47	25	3
AAATTGGAATATGTGT,AACTCTAACATACAAA,ACCCGCGCCCCCCGTC,ACCGAGCGGGAATTAA,ACGTTTTCATTTTTAA,ATCGTGGGACGTCATC,ATGTTATAGAAACACA,ATTATAATGATTTTAG,CAAGGCCTGCGTGCAA,CCAGCGAGCCCAACTG,CCCTATTTCTTCAGGT,CTGGAATGATCCCACA,GACCCAAACGCGCTGC,GCGCCAATCCTGGCAC,GCTGTAATTATAATCG,GGGTTACCTGTGTACG,GTGTGGGGTCGGGGTA,GTTCTGAGCACTGCAC,TACTAAGTAGTTACGC,TATTTAGGGTTTTGGA,TCATTTCTAACGCTAC,TCGAGCCAAAACCGCC,TGACCACTACCATATT,TTTGACTCATAATACA	AGGATCTCACGGTGTC_1,ATACTTCAGTAGCAAT_1,GATGGAGTCCTGTACC_1,TTACCGCAGAGTGGCT_1	clone-0105	751	57	24	4
AACACTCGTACTCCCT,AGAACAAGCGTTCCCG,AGGATTTTCACTTTTG,ATAAACCCTCCCTTAA,ATAGGTGGTACTTAAC,ATTCATTATACCTGTC,CATTATTATAAATCTT,CATTGGTGTTGGTAAG,CCGTTGGCGTGTAGAG,CGCTACTCCCTTTACA,CGTCCACGCCCTCCAC,CTAACCGAAGCTTACT,CTCATGTAGATATTAG,GAATGGCGTCGCTGGC,GACCCCCAAACAGGAA,GACTGCTACGCAGTGC,GAGATACCGACGTTGC,GAGCTTTAAGCCCCTA,GCAACCCGCACTTTCG,GCCAAAATGTTTAAAT,GCTCACCCATATTCAA,GCTTGAAATCTATCCT,GTACTTCTAGGGCTGG,TAGAGAAGACACGCCC,TTCCGCAAGCCTGCTT,TTTTAGAGTTCGGCAC	CTTACCGTCTTGGTCC_1,GGATCTAAGGCTGAAC_1	clone-0106	500	40	26	2
AACGAAGTGAGGCGGG,AATTGGTGCTATTGGC,ACTGCCTCGAGCTCTA,ATAAAGACTTCATGAG,ATAGGATGGCTGGCTG,ATGCCCGCCCGTAACC,CAACTACTCTTTAGAA,CAATTTACATAACAGT,CACTAGAAAACAAGTT,CCATAGGGTTTAGTTG,CCCCAACGACCAAACA,CTAAAGTTGACCCTCT,CTTAAATGATCTGGCC,GCACGGACTAGAATCG,GCGAGTGCTCTACTGC,GCGCCTTATGCAAAAA,GCGTGACTGCCATCGC,GGTATAATGAAAAGAT,GTGTGGAACAAATTAT,TACAATTCCGATCCAG,TAGTACACCCCCCCTT,TATTTGCATATTACCC,TCATTCAATACAGTGT,TGCTGGTATCTTAGAC,TGGGTTCGCATCTTAT,TTCCGGCCAACATAAG	AACCACAAGCATGCGA_1,TGACTCCCACGGTAGA_1	clone-0107	584	40	26	2
AAGAGCGGCGTTACTT,AATGATTGGCCGCCAT,ACCACGGACCCGGCGC,ACCAGTTTAAATTTGA,ACCCATTACCAAATAC,ACCGCCGCCCGTCACG,ACGCTATCCTTACCCG,ACGTGCGAGACCAAAC,AGAACCGGGGACGTTT,CAAAGGAATACACATA,CAACGAACTCTCTTCC,CAATTAGGGAGGAGAT,CACCGCGTCACCGCCA,CATGTAATTAGGTAGA,CTACTGACTTCTGATC,CTTAGCGGACTGCGGG,GAACCAAAGTACTTAA,GACAGGCGCATGATAT,GCCGCTAGTGCGGTAC,GGACTGGTAAGGCATT,TAACTAGCACCGTTGC,TACCACGATATGCACC,TCTTCTGATGTGTAAC,TTAATGCGTGAACCTG,TTCGGCTTACAGGAAT	CCCTTAGTCTACCAGA_1,GGGAAGTCATGTTCAG_1,TTACCGCCAGCTTTGA_1	clone-0108	355	45	25	3
AAGGACGCTAAATCAC,ACCAAATCCTTCACGT,ACCCCGCGTTGGCGAG,ACCTATCAATACATGA,ACCTCCTCACATTAAT,AGTACTACACGGCGGG,ATGCTAGCGCTCAGGC,CAAGACCAACAGCACC,CAATCCTCGCCCCTTC,CACACCGGCCACCACA,CCACACTAACCAATTA,CCCAAACGCTACTTAC,CTAAGTTCGTTGGATC,CTAGGTCCCCGCTGCA,CTCACACAGGTCAAGG,CTGTTGGATCTCATAC,GAACGGGCACTATATG,GGTAGTATGTAGTCCC,GTACAAAAGTAACTGA,GTCCATTTAGACCCTA,GTCTCTGGATGGGAAT,TCCCCACTCCTCCGCC,TGACATCTGTGCCCGC,TTAGTTTATTAGAAAA	ATTCGTTGTTACACTG_1,GAGACCCGTATGGAAT_1,GTGGAGAAGAAGCTGC_1,TACATTCCATAACCCA_1	clone-0109	783	58	24	4
AAGTAAGCAATGACGC,AATTTATACCAAGCCG,ACCACATACATCTCTC,AGATAATAGTTCTGAA,ATATACCAACAGCGGC,CAACGTAGCCTGCTGC,CACCTCTGTCATAAGT,CATTCCACTGTCCTCC,CCCCCCGTCTGCTATC,CGAGGGCGAGGCCATA,CGCTGCGTCATTAGTG,CTCCGCCGTTGTACTA,GCAATCAGTATCCTAC,GCGTCGGCGCCCCAGT,GGACAGTAACTACGCA,GTACACGGGTATTAGT,GTCTATCCATACCGCA,TAAGGTGTTTATGCCA,TATCAACCCCGTCTAG,TCCGGTGATCTCTGGC,TGAAAATAAGTATGAT,TGAAACGTACCGACGG,TGGCTGAGATAAGGCC,TTGAAGAAGTACACCC	ACGGAAGGTCCTTTGC_1,TATCTTGGTGCAAGAC_1,TTGATGGCAAGCTACT_1,TTGCCTGTCCCATACC_1	clone-0110	1149	57	24	4
AATGTAGGTCTTCGCG,ACATTCGCTTATACAC,ACCTCCTCGTCCGCTC,AGCTGTTGTACCACAA,CAAAACAACCCATAAG,CAACCAAACACGTCTT,CCAGACGCGTCCGCCC,CCCTTTGCTTAACAGC,CGCCACTGGCTACGTT,GAACACTTGACCACCT,GCATAACATTGTGGCT,GCGAAGTTATCTACGA,GGCATTACATAACATA,GGGTGACAAGTACATA,GTACCGTGGAATTGGG,GTCCCATTAAACCTTC,GTCCCCGACCACCCCT,TACCGTGGAATTGGGG,TCAATATGACTTTGTG,TCATTTCCCCTTTCGC,TGAACCTAATACCCCA,TGAATCGGTAGGGACA,TTACTGGTATGCTGCT,TTTAGATCCGAGTACC	ACCAAACGTCTTACTT_1,CAACGATCAGATGCGA_1,GTGAGTTAGAGTGAAG_1,TTTATGCTCCGTGCGA_1	clone-0111	454	42	24	4
AAATAAAACACTTATA,AATATTACTACGCACC,AATCCCTGTTTATGGC,AATTAACGATTTAAAG,ATATACACACCTTAGG,ATCCTAACCTTCCCGC,ATCGATAGCTACCTAA,ATTAGGCTGAATTTAG,ATTATCCCAACATTTG,ATTTATACTTCATTTA,CAACGACCAAAAGACT,CCACGAGACCCGTCTC,CGCACAAAGACACCAT,GCGTACAATTAACCAG,GGGAAAAGTCGACTAG,GGGGAGGTGGGAACTG,GGGGCCCCTCCCGGAG,GGTGCATACAAAGGCC,GTTGCTGCGTGCGGGG,GTTTAAGGGAGCTCGC,TAACATTTTATTAGGA,TGCCCTCCACGGTCGC,TGGACATGACTGCGAC,TTTCCTACAGTATATC	CGTTGGGTCCGTGTGG_1,GCGATCGCAAATCGTC_1,GTCACGGAGGATGGCT_1	clone-0112	1617	40	24	3
AAAAAGTAACTGCTCG,AACACTTGCATCCCGA,AATTTGAATAACTAGA,ACAGACCGATAAAGTA,CCAAGTGTGCTTACAG,CCGATCCGCCCCGACC,CTAAACACGCGTACAA,CTCCCCGCTTCGAAAT,GACCCCCCGCTCATCA,GACCGTGTAACTTTAA,GCAAACCATTAATCCT,GCCGACTCCCCGGAAT,GCCGCCAGACCCGATA,GCGTACGTTTGTCGTG,GGACCACATCTTGAAT,GGACCCCCGCTCATCA,GGGCCCGACGAGCCAT,TAATAGTATTAATTTA,TACCGCACAAGGGCCC,TTATGCGTGTGTGCTG,TTGAACATAATACCTT,TTTGGGGCCTAACTAG,TTTTCACAGTAATCAG	AGAACAAAGACGAAGA_1,CATGCCTCACGCGTGT_1,GTACAGTGTAGTTACC_1,TGGTTAGGTAGTGCGA_1	clone-0113	545	57	23	4
AAAACTAACGCCAATT,ATCAATACGTACGGGC,ATGAGTCTAGATTGGT,ATGGGCAAGGCATATT,ATTGAAGCAAGTCTAG,ATTTCTTGGCTAAACC,CCCGGCGTGGGCCAGG,CCTACCACCCCCGTCG,CGATGAACCTCCCCGA,GAATAATTATGAATCG,GAGAATACTAATAAAT,GCTACTGAGCGTTACA,GTAACATTCTTGTTTA,GTCATTTCAGCATACC,GTGACAAATCTTATCA,GTTCTAAACTATATTG,TAATAAGAGCTCTGAC,TACCTGGGGGCTGATG,TCCCCGTCCGGAGAAC,TTCTATCGGTAGATGG,TTTTGGCGGAGCGAGG	ATCTCTACACTTCATT_1,CTGTGGGTCACAAGAA_1,GTAGATCTCCGAAATC_1,TAGCACATCTTCTGGC_1,TGCTTCGCAATGGCAG_1,TTGTTCATCGTCTCAC_1	clone-0114	736	73	21	6
AAAACTTGCGCATAAT,AATCAAATAAAACTAG,ACCATGGCTAATCTGG,AGAAGAACCAGGTCAC,ATTGTCAGCTTTTTTA,CCACTTTATTAACCTT,CCCTACAGCGTAACAA,CCGCACAGGTGGCGGG,CCTTTGGCTCTTTAAA,CGATGTATTGGCGTGA,CGTATATGTTTACTAT,CTGATACTCAACTAAT,CTGGTACGACTAACGC,CTTCTATGTTCCTTTA,GAAAACAACACCCTCC,GATATAATACCGCGCC,GCCGCCCGCCTACTGG,GCGTGGCATCCGGGAG,GCTTGCGGGATTAAAT,GTCCGTAAAGTTTTAA,GTTAAGTGTTAAAAAC,TCCGCGTGCCTGCGCC,TGTCAATATGTTTTCC,TTTCTATTCCACACAC	CAGGGCTCATTGACCA_1,TCGGGTGCAATGTGGG_1,TTCAATCGTGGCAACA_1	clone-0115	954	48	24	3
AAAAGAAACGCAGTGA,AAGGTGGAACAACCTG,ACAGCTTTCTTTATCC,AGCTCCGCTTAGCACC,ATTTACAGATAAGGGG,CAGGACAGACCGTCAT,CAGTTTCAGTGTTTGC,CATTTTTATTAAACTC,CCAAGAAACGCCTTGC,CCGGCTCACAACACGG,CGATCACGTTCCATAC,CGCTCCATTACTTTGA,CGTAGCATGGCAATAG,CTAGAGGCTAGTGCGG,CTTGTTGGTGGCTCTT,GACTATCGCACATCCT,GCGGAACCCCTGGACC,GGCCTGCGGTGGACGA,GTACTCATTGGCATCG,TACAATTGAAGGATAG,TCCAACGTTGCGTGAC,TCCTTGATCATGGACG,TCTACTACTTAATGGC,TGACCTCTACACAAAC,TTTTGTTATGGCGTGG	AGAGCCCAGATACCAA_1,TGGTGATAGCTGGTGA_1	clone-0116	530	36	25	2
AACGATGCCGTTGTTA,ACCGTGGCATGCTATC,ACTTCGCGTACGGACG,AGGACGCTGCATCGCA,ATAATATATTTCACTT,ATCTTAACCGTTCCAA,ATGAAATAAGAGTAAC,ATGCGGGTAAATAAAT,CACGGCACTCCCAAGC,CCTCGGAATAACTGCC,CGACGTACTTACCATG,CGCTTCTTCCCTCCTG,CTACTTACTAATCCGT,GACGGTCCGTGATATG,GAGATGGAGCTCTATA,GAGTACTGTCCGCGCG,GCACGGTTAGGCCGGG,GGCCATAAAACATATA,GTATTACGAACTTGCA,GTCAAGTCACGCGCTC,GTGTCGATTCACAATA,TCGCACCCCCCGGCCA,TTCGGGGGCCAACTGC	ACTTCCGGTGACGTCC_1,CAATCGACAGCGTTTA_1,CATCCACCAGGAGGAG_1,TCCCACAAGGGAACAA_1	clone-0117	747	57	23	4
AAGCTGGCAGGTGGCG,ACACACTTATGAAACA,ATACTGGTCGAAAAAT,ATTCGGCCCAAAGCGA,ATTGAACACCAAGCCC,ATTGAGTTCGCAACCG,CAATAAGCCCCGCATC,CCCACGCACTCGCGGT,CCCACGGGTCCGTTAC,CCCCCCCCCGTCCCCC,CGACCGCAAATACTAC,CGCACGCGTCCTAATA,GATCGCTCCATAATAA,GCTACCCGGATATGTT,GCTTCCCTCTATACCC,GGCGATTTGATAGCCT,TACTACCCAGGATTAA,TATGAATAATTATAAA,TCCTAAAATAACCTCA,TCGTGTGGTGATCTCT,TCTGATATTAACGTGG,TCTTCCTTCTACGTCG,TTACAGCTTATCCCTT,TTATTGGCATTAATTT	AGGATAACACCCTTAC_1,TAATCTCTCCAGCCTT_1,TTCGGTCCACGGTGTC_1	clone-0118	821	50	24	3
AACCTCGGCACACTCC,AATTGGTAAGCTTTGG,ACGCTTGTCAACTGAG,AGCCCTTATAGGTACA,AGGACCGAATAGGATC,ATATTATAGGGTGAAC,ATCAAACGATCCCAGG,CCCTTTAGACTTTGGC,CCGCTCGCTACGCTAG,CCTCCTCGATACACAA,CGTACCGGCAACCATA,CTACCCATATTTAAAA,CTAGTTCAACTCTATT,CTTAGCTGCTTCGGAC,CTTCTAAATTTAGTGG,CTTGATTGCTGATACT,GACCGGCTCGCTAGTT,GGACTCACCCTGCGCG,GTGTAGTAGGGATGTT,GTTGCCTTATTAATAT,TTATCCAGCCGTCATC,TTCCCCCGACCTTGCT,TTGCATCTTTTACAAA	ACAGCCGTCCTAAACG_1,CCTCATGTCCAACCAA_1,TAATCTCCATGTTCGA_1,TTTCACACACGACAGA_1	clone-0119	819	62	23	4
AAACAGTCCACCAAAA,AACGAACGATATAGTA,AAGATCACAGCGCAGG,AGGGACCGAGAATTTG,ATTACAGCTATTGTGT,ATTCTTTTAATCTCTG,CAAACGTCGTCCACTC,CAGTCACATTAAAGCC,CCACTACGCAGTGCGA,CCCCCCCTACCATTCC,CGGCCCGGGTGGGGGG,CGGGACATTAAGCCTG,GACATTTATCTGAGAT,GCATAACTGCCGGCTG,GCTGCGGCTAATTATA,GGTAGTCTGACTCTCC,GTGGTTAAATTATAAT,TCTCTGTGTATCCCAC,TGTGCAAACATGCTGG,TGTTTACCACCCAAAA,TTGGTAACCCTCGGCT,TTTAATGAAGTCATCT,TTTTGGGATCTCTCCC	CTGTACCCATTGTACG_1,TCACGCTGTCCTGTTC_1,TGGCGTGCAGTTCACA_1,TGTCAGACAATTCTTC_1	clone-0120	1355	67	23	4
AAACCCGACGGTTCGA,AAACTAAAATAAAAAT,AATAATATGCGTATAT,ACTCCAAACACATTGC,AGATCCAAGTTGCGAG,ATTAGTTTCTAAGCAA,CAATAAAAGTTAGGAC,CAGTTTGCTTGAACGT,CATTGCCTTCGGGAGA,CCCAGGCTAGAGATCC,CCGACGACAAGAATGT,CGGCAGCCAAACACAA,CGTCCATGTATAGTCT,CTACGAGCCTGCTTGG,CTCCCATTGTGGCGAA,CTGCCTTTTCTGCCAG,CTTAAGACTTAGTGAC,GACAGAAAGCCTGCTG,GCTTTTTGCGACAGTG,GTACAGACCTACCTAC,GTGGGCAGTAGCGCTA,GTGTACCATTGTCGAA,GTTTGCATGAGTAATG,TCTTGGGTCATCTCTC,TGTTAAAGCGAGACCC	CCTAACCCAGGCTACC_1,CTCAGAATCTCTGACC_1	clone-0121	613	33	25	2
AACGTCATTTGATCAG,AAGTAAACCGCACCCA,AAGTCGATCGGCAAGG,ACAGAGGGGGGCGAGC,ACCATTACTCGCATAG,ACTTCCGTGGGGCACT,AGTAATAGGGTAGCCC,AGTGAATCTAATATGT,ATTCCGCACGCTCCGG,CAAAATGCTCTCTATA,CATGGATGTGGCGTAT,CCTTTAGCTCCCCTCT,CTCTCATTGATAGTTG,CTTACCTAGGGCAGCC,CTTCATCGGTGCTAGT,GAGTTGTTTTTACTTA,GATTATCCTATACGTA,GCAACACGTTAGGAAA,GCAGTAATTTCCAGGT,GCTGACGGACCCGTGG,GGTATGCTCTCGAATT,GTCAGCTGAATTATAG,TCTCCCATTATGTATT,TTAAACATCATTCCGC,TTATTCACCTAAGCAG	ATTTCTGAGCACTCCG_1,GCGAGAATCCTTCTAA_1	clone-0122	524	33	25	2
ACCAATCAATCCAACA,ACGAATAGTTCGGTTC,AGGATCTGTAGCGATA,ATGATCACTTCATCAG,CGACCCCACATCCTTA,CGGGTAATCTCCCCAA,GAATTAATCTAACAAA,GCCCCCTAATACAATA,GCGGCCCGCAATCCCC,GCTCCGACGAGTTGTG,GGTCCACCATTTCTAA,GTAAACTTGGGATTCA,GTAACATAGGCAAAGG,GTATGATAAAGCAATG,GTGAGCTCACAATGAT,GTGTTGGGCAGTCGTC,GTTATATCGTGGCGAG,TATTCTATTATTTCGT,TCACTGTTCTATCGTT,TGCATGAAAGCCACGT,TGGGTGCCGAATTTTC,TTGCCAGATGCCGGCG	AGCCACGGTAGCTGTT_1,CGATGGCCAGGTGACA_1,GTAGATCAGGAACGTC_1,GTTTACTTCGTTTACT_1,TCACGCTAGTGCGACA_1	clone-0123	1879	71	22	5
AGACAAAGCGCTTTAC,AGTCTCGCGTCGACCG,ATTTGAACCCTGTTAA,CCCCCGCCCCCTTTCT,CGAACCTTCCTCCCTA,CTAAATTGTTATCGTC,CTAACACAGACACACA,CTTATGTCACCGCTCA,CTTCACCACCCATTCC,CTTCCACCCCCTTTTG,CTTGTGTGATTGATGG,GCATAGTAAGTGCAAG,GCTAGGCATTCGTACT,TAAAAAAAGCTTAACA,TACAACAACTAAACTC,TACAGGTGCCCCCTCA,TACGATTACGGTGCAC,TCAAAGGCCTCACCCA,TCCTTGACTTGGTGTT,TCGCACCATCTACTGC,TGAAAGGTCGAAAGGA,TGCACTTCTCCTTCAT,TTATATATCCCTTGGC,TTGTCCGCCTCTACGT	CTGAGCGAGCCTTTGA_1,CTTCCTTGTGTTGCCG_1,TCATCCGCACCCTAGG_1	clone-0124	676	40	24	3
AACACCTCCAAGGGAA,AAGACACAAAACCATA,AAGGATTGGAACATTG,ACCGTACATGAATTTA,ATTTTCGCCAATAGAG,CAATGACTATATTATT,CCCTCTATGACGCCTT,CCGATATAGTTACACA,CCTATATACAGTCAGC,CGTGAAAGAAACGATG,CTACGGGCCAGCAAGA,CTCACTTTGCGGATAG,CTGAAGTCTAGTGTGG,CTTAAACAAAACAGTC,GACAATTGAATTCACG,GCGGTCGAAGTTCGTC,GCTGTAGACCACCTCT,TAGATTAAGAATCAAC,TCATTAAACATGAATT,TCTGGCTCCTACACAA,TGGCGTGAAACAGTGC,TTTCAAGATACATTTG	ACTATGGCACAGCCAC_1,AGGTGTTGTCAGGAGT_1,CACAGGCAGTGCCCGT_1,CATGCCTTCCGAAGGA_1,TACCTGCAGTTAACAG_1	clone-0125	616	70	22	5
ACTGCGGGAGCTAATT,AGCGCGCCCCATGCTA,ATATAGCATACCATAA,ATCCACCACCCACACC,ATCGCTAGTGTAACCG,ATTACAGAAACTTGGG,CAGCTCTGAAACGCAC,CCATCCAGTCACAGTA,CCGTTGGTGCACGCCG,CGACGGCACAGCCTAT,CGATATAACCTGTACA,CGTCCTTGGTCTAGAG,CGTTGATATTAGACTC,CTCGCGACGGGTAGCC,GACAACAAGTTATCCC,GCACCTCCCCACGCGG,GCCCAAGTAGGACGAC,GCCGGCGCCCCCCACT,GGCATACCTTTCTTGT,GTCTTTGACCTAGCTT,TAATCAGCAGGTCTAT,TCAAGGCTGCGATAGA,TGGTGGGGTGGGCTTC,TGTTGTCCAGGAAGAA	GGAACCCGTCCCGCAA_1,GTCGTTCAGCGTTGTT_1,TTCACGCTCGTCCATC_1	clone-0126	1323	50	24	3
AACGATTGCACCAACA,ACGGCAAAGGGTACTC,AGCGCCTTTCAAAAGC,ATCTTGTTTTCCTCCG,ATTGATGAACTCCGTT,CAAAACCAATTCTCAA,CAAACTACGCGGACCT,CACCACTGGCTCTCCT,CAGCTAAGTGATTAAC,CATCATCCCCCTCACC,CCACGTACCCTTGCAG,CCCCACCTACGAGCCA,CCCCCAGGTGTGCCAG,CCCTGCTACGCCCTCT,CCGCCATTGTCATGTT,CTCGTATCTGTTAAAG,GATCACCTCATTGAGC,GCCCGCCGCGCCCCCT,GCTACAGTTATTAAGG,TATCCTATGTAGTGAG,TCCGATTCTGCGCGAA,TTCAGCATTAAATTTG,TTTAACCATTATACCT,TTTGAGGATGAGAGAT	CCGGTGAAGCATTGTC_1,TACTTCAAGCTTGTGT_1,TTTCAGTAGGGACACT_1	clone-0127	444	48	24	3
AACTCCCTGGCGTTAT,AAGAAACCTAAGTGGC,AAGCATCCGTGTGGCT,AATGCAGGTAGACGCG,ACCCTAATACCGTCCA,ATATTGATAAGTTATT,ATCCAGAAGGTTAATC,CCTCTCCTAGCCACCC,CTATGACTGCCACCCA,CTCCTAACCATAAACT,CTGAACATTCTATTCT,CTGTAGACGCTTTCCA,GATTCAGATTACACTC,GCAAGGGCATTAACGG,GCACTTACACAGAAAT,GGGATGGGGGTGGACG,GTCCCTCCCCAGAGCA,GTGATAGAGAAAACAG,GTGGCACAGGATCCAT,GTTCCTGCCCGCCCCA,TCACCAACCCTGCAGG,TCAGTTCTGCAAGTGC,TCTACGAAGCTCCACC,TGGTCAGTTGGTAGTC	AGTCAACGTGTGAGCA_1,TCACTCGTCCACGTGG_1,TTGCATTTCCTTACCG_1	clone-0128	936	53	24	3
ACGACGCGAATAATTT,AGCACTTGTGCGTGCC,AGTCTATTCAGACGCC,AGTTTAGTCATCTTTA,CAAGCCTGACTGTGTC,CAGGTGTAGCCAGAGT,CCCCCCCGCTGACTCA,CCCTTTCTCCTTTTTA,CCGGAGGCCTTCAACG,GATATAAATTACTACT,GCACCTTCCTGTTCGG,GCCCTAAACTACCTTT,GCTCCAACTGCTGGCT,GGCAGAAGTTAATCAG,GGCCCACCGACAAACT,GGGGGGAGAAAATTGC,GTTGATGAAGTTGTGC,TAATAAGAACCCTTCA,TACAGTCCTCCGTGGC,TACGCGCTTACAAACT,TAGGGGTACACAATAA,TGCATTGATATCCATC,TTATCGTTATTATTAA,TTCGTAAATACCTTAT	CGGTCAGAGTGCCTCG_1,GCAGCTGTCGCGTGAC_1,TGTCCACCAGCCCACA_1	clone-0129	409	43	24	3
AAAAATACTGGATTAC,ACGCTTCCACATATGT,ATATTAGTTATGCTCG,ATCTCCTTTCGAATGG,ATTCAATCCTCTATTA,CAATCACCGTTCATTG,CAGGACCTCACGCGTT,CCACTCGTGAAGAAGG,CCCACACATACAATAT,CGTTACATCTTAGTAT,CTATGGAAGTTCCGTA,CTTCGTCCGTCCTGTG,GACCATCTATTTCGTC,GCAACATAGAATTTCA,GGGCAGTTGCTTGCGA,GTAAACCCCCCTTATC,TAAATTAAAATACACA,TACTCTTTCTCGAGGG,TATCTAACGAACACGG,TCCTGACGAACAAACG,TCTAACTGATTAAACT,TTACGGAGCGCAAAGC	CTCCCTCGTATCGTTG_1,CTTCAATGTGCCGTTG_1,GACCCTTTCACTACGA_1,TGAGGTTAGGATTTCC_1	clone-0130	479	57	22	4
ACCCAACTTGCGAGTA,ACGAACACCTAGACTC,ATAGCTATTTTTACTT,ATATAATCTGGTGGAT,ATGCCTCGATAGAATC,ATGTAAATCGTAGTTG,CAACAATAGCAATAAA,CAGGCGTGTAGCGTGG,CATGTCGATTGGATGT,CCATACAATTATTGTT,CCGCCCATGTTCCCGT,CCTCCAGTTCTTCCGT,CTAACTCAGACGGCCA,CTATTCGTAAATCCAC,CTTCATAGTAAACATC,GATCCCCTTGATAACC,GGCAAGAGCGGGCGGC,GGCCCTTGTTTCCTAA,GTCGGCCCCTGCAGCC,GTGACATAGCTTATCA,TATCTCTGCCAGCATC,TCTAAGACTGCTACCT,TGACAATTACCAGATA	GACCCAGTCGTTGTTT_1,GAGGCCTAGTGATTCC_1,TGATCTTAGGGTTGCA_1	clone-0131	1695	42	23	3
AACCTAGTTTGTAATC,AAGTTATGTGATGATT,AATTCTCGTCCGCTTC,ACAAATGTTTTTTCGA,ACCCCAGGTTACGCGT,ACTCTGTTAATCCCGC,AGGCCCCAGCACCCAT,ATCAATTTGACGGAAT,ATTGAACACGCGGTCG,CAAACTTTAGCCATAC,CAAGATGGATTTTGGA,CAGGGCAGCTTTCAGT,CTCAGGCAGCCAAAAA,GAAAAATCCACCGCCT,GACTTAATAAAATGGG,GGAATCACAGTCTAGA,GGACCCCAATAGACAG,GTCCTCTATCCACGCT,TACGACTCATTTTAAG,TATAGATTACAGCAAA,TCATAATTCAAAAGCT,TTCACCATGGTCAGCG,TTGGTGGGCGGCTTAG	ACCCAAAAGCTAAGTA_1,AGCTCAATCTAGCCTC_1,TATTGCTTCAGCTGAT_1	clone-0132	1563	35	23	3
AAAAGTGGAATCGGTT,AATGATTCCCTCTGTA,ACTCGACACTATTGAA,ACTGCCCCTGGTTTAG,AGTGACGACAGCAAGC,ATACAGAGCTTCTGCC,ATCATAGTAATCGGTT,CAACCCCCCGGCGGCA,CAAGCGTATAGAGCCT,CCGACGACAATCACAA,CCTGCTTTCCCCTACC,CGAAGCGTGCATCTAG,CGCCGTTAGGATTCAG,CTAAGCCTCGAACCCT,GCAACCCCCGGCGGCA,GCGCTTGGCGGGACCC,GGCGACTGGTGCGGAA,GTTAAATTTAAAGCCT,TAAACATTATTGTTAC,TCAACCGCCACCAGAA,TCAGGTGGGGTGCTAC,TCCCAACGCCCACCGC,TCGTACGGCCCCGCCG,TGCCCTCACATTAATC	CTACCCACAATGAGCG_1,GCCAACGTCAGTGTTG_1	clone-0133	1113	38	24	2
AAAGCGAGAGTGTTTT,AAATAAACGCATAACA,AAGACGAGAATATAAG,ACACGGTATACAAACG,ACCTCATGACAATAAA,ATTTGTCCAAATTACT,CAACAATGCGTAGAAA,CATCTTACCCGCAAAA,CCCAAGATTAAGTTAA,CGACCTAAAATCCAAC,CTTAAGTGTTAACGAG,GAATTGTAGTTGAATG,GCAATGTACACACATC,GCCGAACGTTGATTTC,GCTAAAGTATTCCTAC,GGTAGTCTAGTAAGGA,TCTTTACTTCGGCACA,TTACGTAGGCAGCCTG,TTGGAAAAGAGATACA,TTTAGGTTTGTTAGCT,TTTGTCTTGAACGAGT,TTTTCATACGGAATTG	ACGATCAAGGCTCAAG_1,AGCATCAAGCATAGGC_1,AGCTTCCAGTCTAGCT_1,TAGCACACACCTGCAG_1	clone-0134	2157	54	22	4
AAACACAATAAGAGCT,AATTATCCTGTTTCCA,ATGGTACCATACTGCT,ATTAGCGACAAGTAGA,CACCCTAGCTCCGATA,CCCCATCCCCGAACAC,CCCGGCCCATTAGGCT,CCCGTGCACCCATAAC,CGACAAGGTAAAACCT,CTTCTGGGACTCCGCC,GCACGACGGGAATTAT,GCGCTAGGATTCATCC,GCTCAGTTCAACGGCA,GGTCTAAGAAACAAAG,GGTGGGAAGGCTTAGG,GTGTTCAGCATCTTTA,TCATTGTCGAAGACAG,TCCACCCCTCTCGTCA,TCTCATGTGCTGTTCT,TTACCCCTCCAACCCC,TTACTGTCGCTGCCCC,TTATAAACACAAAAAG,TTCTATTTAATAATAT,TTTCACAGTGGCGATC	CCGGTAGAGACGACGT_1,TCTTTGACACTCCTTG_1	clone-0135	1405	36	24	2
AACACCGATGCATGCC,ACAGATATTGGTAGGG,ACTAACTGCTGTATAA,ATAGACCCAGTGCAGC,CACTCTATAGAACGAT,CAGCCTCCGCCGCTCT,CAGTACTGAGTGCGGC,CCCTCCACCGCTAGCC,CCGCGCCTGTGACTGC,CTCACGGTCCACAAAC,CTCTTGACCAGTAGTC,GACAATGACTAGCGGG,GCATCCACACTCCCCG,GCTTTCGAATGCTGCA,GGGCGCTCGCAGCATA,GTACGCGAGGGGCTGG,GTCTCTCTGGACATCT,GTGAATGGCAGTGAAT,TAAGGAGTTTGTCACC,TACTGCAGTTTTCTGC,TGATCACTGGGCGTCT,TGATCAGTTGATAGTG,TTTCCCACTTCTCAAT,TTTGCGTCTTTGTCTG	AGACTCAGTATCCCAA_1,AGGATCTGTGGCAACA_1	clone-0136	610	31	24	2
AACAAGAACCTCCCAA,AACTCGCTCTACCCGG,AATAAAACCTATATGC,ACGGTGAACTTTCGGA,AGTCAGATCCTGTATG,CACACAAGCGGCATAG,CATTTAGTTTATAAGT,CCCCTCCCACCCGCGC,CCGTTAACCGGAAAAT,CTGACACGGGCTATAT,GAACACACCAATTTAA,GAACACCACAGACCCT,GCCAGCTGTTCTACAA,TACAACTCTGCAGCGT,TCGACCTCAGGTTACC,TGGGGACCCCTGCCAG,TTAATAGACTCAGATG,TTGACACTTGAGAATG,TTGTCGACATACTAAC,TTTGGAACGTTATTGG,TTTTAATGCGTTTGTC	ATGGTTGGTCCAAAGG_1,CTTGAGATCGGCCAAC_1,TCTGGCTCAAATAGCA_1,TGGAGGAAGATGCTTC_1,TGGGAAGAGTTTAGGA_1	clone-0137	967	71	21	5
AATTCCTCTAGGTGAG,ACCGTTCCGACTGGTT,ACGCTTGCGGTTTATC,CAAATGCAACCAGCGA,CAATCCTATGCTGGAC,CACATATTGGCTCTAT,CAGTCAGGGCTCTCTC,CCAACCTATTACAGCC,CCCCCCCTCCATTTCC,CGGTCACAACCCACTG,CTCTCCGATCGTTTCA,CTGCTGGAATTAAGAT,CTGGGACGGAATCTTA,GCATGTTCTAATGCGA,GTCACACCAACGATAC,GTCCTGTCGATAGCGG,TACGCGGCTATCGATG,TCAGAGAATAGTTTTA,TCCAAACTTACCATTA,TCTAAATTTAGGATGT,TGCCGGAGTCACACTC,TGTACGCACCAGTACC,TTCACACATTTATACG,TTGCCCGCCCACTTCC	AAGATAGAGTCAGAGC_1,TTCTAACCAAGACTGG_1	clone-0138	525	36	24	2
AACATCACCATTTATC,AACTGACTGAACCAAT,AATCGTGAATTATTAC,ACCATTTATGGGCGCA,ACCCACCACCACCTTG,CACATACGCAGTATCA,CCATTCAACAGATGCT,CCCCCGCCCAGAGGAC,CCCTAGCAGGCCTACA,CCTCAAACCAGACAGA,CTGAACCAATCCTTAC,CTGCTTAGACACATAC,CTGTCGTGTGTAGTAA,GACTCTATACTATAAA,GCATACTCTTTCCAAT,GCCAAGCTAAAGTGGG,GGCTGCACAACCACAA,GGGAACATATTTAAAA,GGGGGGGCCCTACCAG,TCACCTAAACGAGGCT,TTTTCCTTCTAAACAA	ACCTACCGTGTCTAAC_1,CTTGAGATCCATACAG_1,GTGTTAGGTTGACTAC_1,TCACAAGCAGCAGTAG_1,TCCAGAAAGGCCCACT_1	clone-0139	885	60	21	5
AACAGTAGTTTCTACT,AAGATTTAGATACTTG,ACGAGGATTCTATTCT,ACTAACCCCGAACTAC,ACTATGAATTAGCACC,AGTTTCAAGGGGATTG,CCACGTGTCACGCTAC,CCCCCTAAGCATTGCA,CGCACCCTGGTCAGCA,CTGCTAACAATCAAGA,CTTGGATCCGACTCAA,GAGATCAATCTCTAGA,GCCAGTACCCCAGAGA,GTGTAAAACTGATCCT,TAAAGGAAACGTGCAT,TATTGTTATATATCGC,TCAACATTCCCTAATC,TGACCGATGGCAGATC,TGGTCTCCAAGCATAA,TTAGGGACTTCTAAAG,TTTAAATCTCGGAACA	ACGTACATCAGTCTTT_1,AGCGTATAGGCCTAAG_1,CCTTCAGCATGAGGGT_1,TCCTGCAAGGTAAAGG_1,TTGCCTGAGCGGCTCT_1	clone-0140	435	47	21	5
AACCCCCTTCTCTGCT,ACCAACGCGAAAAGTC,ACCTGTAGGCAGGGGT,AGTCGAGCTAGCGCAG,ATAATGATCCACCTTC,CAGGCCTTAACCCGTA,CATACACCCTCCCCGC,CCGCTCCACACGGTGT,CGAACATCGATGAGAT,CGGCCCGGGGGTGGGG,CGGTCAGCACTGACTA,CTGATACCAGCATTGC,GAAGCCTAGGCTCATT,GACATAATAAGTGTAC,GTTGAGCTAAGGAAGG,TCAAGTAGTGAATAAA,TCGCCTAGGTACGGCT,TGCCTTACTTAGCTGT,TGTGACTCACAGGTAG,TTACTGAGGAAGTCCT,TTTAGCGTGCTTTTCT,TTTTGTGAGTAACCAA	ACACGCGCAACTGCCG_1,ACCACAAGTGGTTCTA_1,AGGGTCCTCATATGGC_1,TGGGAGATCGACGCTG_1	clone-0141	735	54	22	4
AACCGCTATTCTCCGC,ACCTTGTCTTAAGCAA,ACGATACTAAGATTCA,ACGTGAGTCCACGTCG,ATACTGTAACACGTTT,ATCCTATCCAGACAGG,ATTTCTCCTACTCGTG,CACCCATGTTCCCACG,CCGTTCCGAACGAACC,CGGGTACCAATATACG,CTACTACGACACCACT,CTGAAGACAAGATCAT,CTGTTACAGGAATAAA,GGTGGTATGAGTAGGA,GTCGATCATACATCTG,TAATATGCGCACATAG,TCAGGTACAACGGCCA,TTAATGTATTCTCGTG,TTCCCTCGTGTAATGA,TTTTTCAGATATGTTT	AATGACCTCTTGGGCG_1,AGGATAACATACCACA_1,CGAGTGCTCTGGGTCG_1,CTCCACATCCGGACGT_1,CTGCCATTCGATGGAG_1,TTGTGGAGTGGTAATA_1	clone-0142	796	48	20	6
AACCTCCCAAATTCTA,AAGTCCCATATGGAGG,ACCAAAGATATGATAA,ACGTCGATCGCGGATA,ACGTCGCACCTACTCG,AGGTGTTTTTAATCGA,AGTCGGAAGTTGTAGT,ATACACACCGTATTGA,ATACACATTAGTTTTT,CAAAAGTATATCTACG,CCAATGCATTCTGTAG,CCAGATTTACCTAGTC,CCGTGTGGGCCTCTTA,CGACAGACCGCGACAT,CTGGCTCAACCCCTTA,CTTTAATCGGACGAAT,GATAAAAACCGCGCCG,GTCTTGGATGTGTCTC,TAACACTACCTTAAAT,TCGCCTACTCCTACCG,TTGCGGGGTGGCCGTA,TTTATGTCAAGTCTTC	GGTGTCGAGAGGTCAC_1,GTAGGTTCACATTGTG_1,TATCAGGTCCCTGGTT_1,TCGTCCATCTAGCCAA_1	clone-0143	977	52	22	4
AACTTGGACCACACGC,ACCCCCCCGCCCCAAA,ACCGCCGCGTCACCCC,ATGGACTTCACGCGCC,CAATGAGCTATGAAAA,CAATGTGGGTCTCGCG,CACCGTGCTTTGTTTC,CAGACTCCCACGCCAC,CATCGAACTACAGGCG,CGACCATCTTGGGTTA,CGCTCCCAACGTTTTA,CGGCTTGTACGCTCCA,CTACTCTGACCGACCT,GACCCCCCGCCCCAAA,GCCCTGACAACCACAA,GCTCCGTTGCACTGTT,GGTTTGACACACAACC,GTACAAGTACTCTGCT,GTCCTTAATACTAACC,TACAAAAATCAGGTTA,TCACTCGAGAGGCTCG,TGTCTGCGGGCTTTAA	CCTCAACAGGTAACTA_1,GAGTTACCAGACCTGC_1,GGTCTGGAGGTTGTTC_1,TTCGGTCCATGTGTCA_1	clone-0144	572	52	22	4
AATTTAACATTATACC,ACCAACCGAATAGGTT,ACTATCTATCCCCGGA,ACTCCTTGGGTTGTTC,AGGCGACGTCCGCTCA,ATCGGAGGCCTCCACG,CAAAGTGGGGAGCCCA,CGCACTCGACACCCCT,CTCCCGATAACGCCGC,GACCATTTCACTTGGC,GATACTTATTCTTACG,GGGTGCTGAGGGATGG,GGTCCTAACACATACA,GTAAAGTGATCCAAAC,GTCCTCAAGTTGTTAG,TAGATATTCAGCCAGC,TAGCTACCCCTTAAGG,TGAATGAGCCTTGTAC,TTTCAACAAATATACA	AACACACTCCTTCGAC_1,ACGGTCGAGTATGCAA_1,CGAATTGAGCACCTGC_1,GACATCACAAAGGGTC_1,GCGGAAACACACCGCA_1,TACAGGTCATAGAGGC_1,TATTGCTTCAACGAGG_1	clone-0145	811	71	19	7
AAAAAAAGCCTGTCCG,ACAATTATCTGAAGAA,ACTCAGAGAGTGAACC,ATCAAAGTCGCTGACC,ATCGGCGATTAAATAC,ATGAATAACTGAACGA,ATTCGAATGCGGAAGA,CATTGCCAAGAGCTCT,CCAAAAGATAAAATTG,CCCAAGTGATAAAATC,CCCCCGTACCGAGACC,CGTGATTAAGGAAGGC,GCCTACATACCGTCCC,GCGTCGCGCTCCTCAC,GGCATGGTGACAAAAG,TAAGGGCGCTATCTGC,TAATAGGGGGCGACCA,TAATTTGAATTGTCAC,TGACGCGCAATTTAGA,TGTCTGAGAAATAATA,TTATCACGAGCCCCCT,TTCGGATTAAGCGATA,TTTCGAAACTCTACCC	CAGTGCGGTCACAGAG_1,TCCTTTCCAACGATCT_1	clone-0146	649	33	23	2
AAAAAAAGGATATGCA,AACCAACACTTCTCAT,ACACTATTCAATCCTT,AGCGTGGTATGAAGAG,ATAACTATCGATTTAA,ATGTTGTTTGCCCACT,ATTGGGAATTGTACTC,CAAACTCACATCTGGA,CAGCGTTGCAACGAAA,CATTAGCAACAGATTG,CCTCGTGCTACGGCTG,CTCGAAACAAGTGTCC,CTCTCTGAACATGTAA,CTTCACTGGTAGTACC,GCCTTCAGTGTTGCAC,GCTAAGTTATCTGCTG,GGCATCTGACTGATCC,TACCATCGCCCCACGC,TGAAAATCTTTACATC,TGCATCATCTCACTTA,TGCGCGTCCGGTCTGG,TTGCTATACCTTTGAG	CACGTTCTCTAGTGTG_1,TCAAGTGCAGATCACT_1,TGAGCATAGTCTGGAG_1	clone-0147	525	47	22	3
AAAAAGTAAAGCAACT,AAAGAGACGCCCAATA,AACAGGGTACTCCTCG,AATAGAAAGAAGATGA,ACCCAGCCTGGTGCCC,ACCTGGCACGGCGCGC,AGATTATTTTCTACGT,AGCTATCTTATAAGTA,ATAGTAAGTGACGATC,CACTCGTCAACGCTGC,CCCCACGAGCGGCGAA,CCTGTCACCCAGATCG,CTGTGCAGTATTCAGC,CTTATCGACTTGCAAG,GAAAGATAATCCGAAA,GATGCTCTACCAACGA,GCGGGCCGACTTATCG,GGAATAGAAGAACTTC,GGCCCCCGAGGGCAGG,GTCATTATTCCACTCT,TAACAATGCTATCTGC,TGTTCGAGACTGTCAC,TTGCCATAAAAGCACA	ACCCTTGTCCCAGGCA_1,TCCCAGTGTATAATGG_1	clone-0148	215	28	23	2
ACCGGACCGATCAGCC,ACTCTTGATGTGTGAA,ACTGCGAGTACTCAAC,ATTATATAAGACGATT,CCCCCTGGGCCAGCAC,CGGTTGAGGATTGGAC,CGTACGGTACTGTGTA,CTACTGATATAAATAT,CTGTCGAAACCACCTG,CTTGAGTTGGCAAGTG,CTTTACCAGGCTCCCT,CTTTGGCTCACATCTA,GCCCACGGTTCTTAGA,GCCCATCAAACTCTTT,GCCGCCTAAGTTTACC,GCGCCGCCATTCCGTG,GCGCTGACTTTAGACA,GTCCTCGAACGTAAAT,GTCGTGGCTGAGGCTG,GTTATAGAACGAATAT,TGGCGATGCAGCGACT,TTGTCTAAGATCGCCA	ATACTTCGTCTACGAT_1,CATCGTCAGGCTCTAT_1,GTCTGTCAGCCATGCC_1	clone-0149	1068	46	22	3
AAAAATTTATGTAATT,AAACGTCTCTCTAGGT,AAGGAACTCGTCAAGG,ACACACACAGAAATGC,ACCGTTATCACGAACT,ATCCGGCACCTGGCTG,CAAGTCCTTCCTGTTT,CACCAACCTACCAAAG,CACGTCCTCAAACGGC,CATAAGTACTATCTAC,CCCCGAGCTTTAAATA,CTACTCTTCTTTCCAT,CTCTTGAGAATTACAG,CTTCCCACACGAATGC,GCCCCCTGTAAAATGC,GGACTCGAAGGTCCGT,GGATGCATACGTGGAA,GTTCTGTGGCATGTCG,TCAACACTTACCCTAT,TCTACCCTAGTATAAA	AAGTCGTTCACTTGGA_1,CACAGATAGAAGCCTG_1,CTCATTATCAAGGACG_1,GGTTCTCAGGGAGTTC_1,TCATGTTGTTTCGACA_1	clone-0150	1441	75	20	5
AAAACAGTGTAAACTG,AACGCCGGGTCTTGTA,AATAATTTTAAAAATT,AATCAATGAATGAGCT,AGTGGGACAAAATGTC,CAAAGGGCCAAAAACG,CACGCTCGCACCGAAT,CCCCGCTTCGCATTAG,CCGGCTTTAAGGGAAG,CGTGAGGATAGCAGAA,GCGGTCCTAAGTTGTG,GCTTCCCAAATCATAG,GGTCCGGGGGGGAGGT,GTCCGGGGGGGGAGGT,GTGGCGGACTTCCACG,TATTATGCCGTTGTTA,TCAACATGACTTGCTA,TCCGGGGGGGGGAGGT,TGGGCGCGCTGTAAGA,TGTCGAAGATATAAGA,TTTGATTGTCCGGGCG	AAGTACCTCGAGCCTG_1,AGAAATGCACTCTGCT_1,AGAGAATAGTGATAGT_1,CTCCAACTCAAGCTGT_1	clone-0151	643	62	21	4
AACGCTCCCGTCGATC,AATTTGACGAAAATAT,ACTAAGCTGGCGGAAG,AGCCCGTCACTCCGTC,AGTTACATTCCGACTG,ATCTTCTGCTCTCAAG,ATGCTTGGGTCTATAT,CAACCTACTAGGTACG,CAAGTCAGTCTAGTCC,CACAAGGACGGGCCAC,CCAATGCGTGAAACCA,CCCCTCGCGTTCAGCT,CTTTTAATTATTAATG,GAAACAAAGACAATAA,GACAACAAAACGACGC,GGCAAGAGGCAACTGG,GTAGTGTACTGCATGT,TGGTGATGGTCCAAAT,TGTTGGGCGATGTGCG,TTAGCATATTAGGGAT,TTTAGACAAGCGGTCA,TTTCGTCATTGTTCCT	GTCAAGTGTTGCTAGT_1,GTCGTTCGTCCACTTC_1,GTCTGTCTCTCGGCTT_1	clone-0152	536	45	22	3
AAAACTTCAGCCCTAT,ACAAAATCTGAATAGT,AGGGCCCCCTGGCAAC,ATCAGACATAAAAATA,CATTAGAGAAACAAAC,CCTATCCACAGAGGGT,CGCATCCTACCGTGCC,CGCCCACGTTTGCAAT,GAATTCAACAAGATTC,GACAACGTCATGTATA,GCAGTTATTCTAGGGT,GCCGCTGTCAGTCTCG,GCGAAATTAAATAATT,GCGGGTCCTTATCAGT,GCTTAATACCAAGATA,GTAACGAGACCAGTTC,TAAAGGATTGGACCGA,TCATTCTTTTTAACCC,TGATCAACAAAAACGC,TGGTGTGTCACTGCGA,TTAATCTGTAGAGCTT,TTCCACCCTCAGAGTA,TTCGCCGAATGGCTAC	CCGGTGAAGCAGAAAG_1,TGCGACGCATGTTACG_1	clone-0153	689	36	23	2
AAACCTATTTATAAAT,AACAGTTGCGTACCCC,ACGTATTAAGCGAATA,AGAGATGTTTACGATT,AGTTTTCTTATGCATA,CATATGTAGAAAGGAT,CATGCTCCCGCCTGCG,CCACATGCTGGTAGGT,CCATTTGGCTAGTACA,CCGGCTATAAGTGTCA,CCTACGGCTACGCCCA,CGAATTACCGCGCACC,CGCAAATAACCTAAAG,GAAGTATACCCTATCC,GGCCCTCGCCGCCCCG,GGGTTTAACTCAAAGA,GTCAGTGATTTCTCAC,TAATGATTAGTCTTTC,TCAGCGTTGGGCGGTT,TCCCTTCATCCGCCCG,TGGGGTGCACGAGCTT,TTGGCTAAGAAGACCC	AGTAGTCCACGGAAGT_1,CATCGTCCAATTGAGA_1,CTACTATCACTACTTT_1	clone-0154	1451	41	22	3
AAAATACGTTAGCCTT,ATATTATCCCTATCAT,ATGGCACTCAACTATT,CATACAATTTATACAC,CCATAAGTCCCGCCAA,CCCAGGACATGGTGTC,CGACTTTACACTTTAA,CTACCCCGCTTCTGGA,CTCAACTCCTGAGACT,CTCCGCTAGTCGCCTT,CTGTCGGCCGACCCAA,CTTCCACAGTCTATAT,GATCCTCTTAATTTTA,GCCACTTCGTAATTAG,GCGCTGTGCACCTGAA,GGTAGGCGTGCCCAGG,GTCCCTCTAATACCTT,TAGGACTATAAGTAAT,TCCCCCGTATCGGATA,TCCCCTCTCCCCACTG,TTATTAAATAGTCATT	CTGTCGTGTTCAGCGC_1,GCCAGTGTCCTCTCGA_1,GTTAGTGCACAAAGCG_1,TAGATCGTCCAGCTCT_1	clone-0155	292	51	21	4
ACACGATATCCCACGG,ACCCCCCACCCTCCCT,AGATCCACCTAATCCA,AGTCCGGCTACGCGGC,CAAACCGTAAAACGAG,CAAGCTCTCTGCCCAC,CAATATAGACAGACAA,CCGACGTTTTTTCGCA,CCTTACCGATGCTAAC,CTAACTCGAGTAGCAA,CTAGTCGAGATTGTGC,CTCTGGATTCTGACCA,GACAATATCTGAGAAA,GCACTGTTTGTGTACA,GGAAAATAGGCCCCGG,GGCACTTATTTGAAAT,GTCCTTTTGCGAGCCA,TCAAGAAGGGCTCTAA,TCCAGCCACCGTCCAA,TGCTTATCGCCCGACG,TGTCCAACTCCGGCAT,TGTGCAAATACACTGA,TTTGGAACTATGGTTA	CTCCTCCCAAATCAAG_1,TAGGAGGCAAACGGCA_1	clone-0156	261	27	23	2
AAACAGATGGACCTGT,AACCATGCCCCCTTTT,ACAAGATGATCTGTAC,ACACTTTATCGCAACG,ACTGTGTCATCCCTCA,AGCCCCCGCTCGCGCC,AGTTGCATATGTGGTT,ATATGTAATTTCATCT,CATTGTATCTATGCTT,CCACTGGCTTTAGCGA,CCCATTTGCCGGAACG,CCTCGTAGGCCCGCTA,CCTGGTAATCGGGAGT,CGCCAAGGCGCCTTTA,CGCTTGGACATAGTAG,CTTAAGGATTTATTCT,GAGGTTAACTGGAGAG,GCTATCACACAACTCG,GTAAATAAGGGTACCG,GTTCTTTTTGTTTTAA,TAGACCCATTCCACGT,TAGTTATCCCATTTCT	CAATCGAGTGCATCTA_1,CTCATCGCACTACCCT_1,TAAGCCATCAAGGACG_1	clone-0157	593	43	22	3
AAGACGAAAATACTTA,ACTGACCGATTCACTA,ATGCTACAGGCACATC,ATTGCGCGCCCCAGAA,CAAGCGTAGTGACTAT,CCGGTAGGGGGGTCGT,CGCTGTTAGGCACTCA,CGGCGGGGAAAGGGTG,CGTGATACCGCACAAT,CTAAGTCTCTCTAATT,CTATGATCGATAAAAT,CTTTTCCTATCTTCTC,GAGAAAATCTTCTCGC,GCCAGTCCAGATAAAT,GTGCTGGGACCCCCTT,TCAGCTGTGGCTCTAG,TCCCAGGTATATTTAG,TCGTACTGTACGTATA,TCTTATTGTCCCCACC,TTAACGTAACGCTAGA,TTCCAGTATTCGTTGA	AAACGAATCAGACCGC_1,CCCTTAGCATCGGAGA_1,TGTCCTGGTCTTCATT_1,TTCTTCCGTTGAAGTA_1	clone-0158	1260	59	21	4
AATTGTGAAAACCGAG,ACCCACCACATGCATA,ACCCGGTGGGTCTATA,AGATAGGTTCCTGCAT,CCGACGTAGCCTCGTT,CCTTGCGACAATATAT,CGACTTTGAAGCCAGG,CGTGTACTATACCTAT,GAGATTGCTTAAGTAG,GGTTCGCTTTCCTGCA,GTCCCAGGCCGGCACA,GTGTGGTACCAGTTGA,GTTACGCGAGTATGCG,GTTTCATCCTTACCAT,GTTTGAGTGAGTTTAC,TCCCGCCAGTTCTAGC,TTAAACAGGATCACAA,TTAAAGATTAGGCAGT,TTAGCGCCGAATGATG,TTGCGAACTGGAGGAT	ATCGTCCTCGTTGTTT_1,GCTACAATCCTTATGT_1,TCACACCGTGTCGCTG_1,TCTGGCTAGCTCTGTA_1,TGCAGATCATCCGAAT_1	clone-0159	442	62	20	5
AATACCAGGAACATTG,ACATTCACGACCATTC,ACGTACCGTGAAGGCA,AGGGCATGCTAGCACC,AGGGGTAGGCACGGGG,ATCGAGCGTAGGGCGC,ATTAATGATCAACATA,CACTGTCCCTAATAAT,CCCGCGGGGTATTTCA,CCTCACCCCCACTACG,CGCCAGCGGAGTTGTA,CTATTGGGAGCTGCTC,CTCTATTTCCACCAGG,GATGCTACTCTCACTT,GCAGAATGACCCCTTT,GCCACCCCCGAATGGG,GGCGCCGGTTACTACT,GTATTTACCCCCGATT,TATCGAAGGGAGCGAG,TCCTGTCGAGCGTTAG,TGCGCGCAAGCGTGAC,TTCTAACGGGCAGCGG,TTTCCGCGATTAAATA	GAGATGGCACTACCGG_1,TCTCAGCCAGGTGACA_1	clone-0160	803	34	23	2
AAACTGTCTAAAGTTT,ACCCGGCCGTACGGCA,AGCAGAATCACGTGCG,AGCCGTGTTGTGACTC,ATCCTTCTTATATGTC,CAGATTCACGTCATAA,CCGCCGGGGGAAGCGT,CCTTAGGTCCCCGCCC,CCTTTAATTTTAAAGC,CTGAAAATAATTCAAG,CTGTCCCACCATTGCA,GCGCCTATTCTGACCT,GGACCAGAATTCAAAG,GGCCGATCATGGCCCA,GGTAGCCTATAAGAGG,GTAGGGAACGCTGTCC,TATACCCCCACCTAAT,TCCATCCGCATATGCG,TCGCGAGATTCGGTAG,TGAGTTGAAAATAGGA,TGGCGTATTGACATGC	ATTCAGGTCCGGACGT_1,CTGTACCCAGAGCGTA_1,TACGGTATCTGGGCGT_1,TGATCTTAGAGGTTAT_1	clone-0161	870	53	21	4
AACGCCGGTTGCAGTT,AAGGCTTCGGTACCTA,AATACTAGGTATTCTA,ACAAAAACTTTCAAAC,AGAAGACCTGAGGAAG,AGAAGTAAGTTATTTA,ATAAAGTTGACTTACT,ATTAATCATTACAACC,ATTCACGGAAAAGAAT,CAAACCTCTTACGGAC,CACAGGGTTGACGGGC,CCCTAGGTTGGGTTAT,CCTGTTTATTAGATTT,CTCAGTGTTCCTCTAC,CTTGTTATAATATTCA,GAACTCGCAGCTGTAC,GACCATAAGGTCCTTG,GCCCCCCACTCAACCA,GTCTTACGCTCTCGAC,TAAATTTGACGTATTG,TAAGAACACAAAAGCG,TATGACGGATTACTAA,TCAACCTCAACGTGGG	TCTCTGGGTAAGATTG_1,TTGGGTATCCACTTTA_1	clone-0162	1285	36	23	2
AAGCACGAGATTAAAT,ACTAGGTTAGTTAAAG,AGAACTGACCTCACTT,ATAACGAAAATGGCAC,CACAGCGGTAATCAAT,CCCGCCGAAATCCACG,CCGCCACCGCTCGTAT,CCTAAACACACTAAAC,CGAAAACCCTCTTCCG,CGGATTGGCACTCTTA,CTAATTGTTCGGGTCG,CTCTTCGGTCACGACG,CTGAAAATAACTCCAT,GACAAAGGGTACACTC,GAGATATCCCCGTGAC,GAGGCTCCTAGTGGCT,GTGCAGTAGAACTAAT,GTGGTCTTTGATGTGA,TAACTATGTAGGGACC,TACCGCTCTAGCAAGC,TCGTATTTTATATTAT,TGGTGCCCGCGGGCTT,TGTAGAAATTTCGTTG	GTAACCATCATTCATC_1,TTCCTCTCACAGCCTG_1	clone-0163	935	32	23	2
AAATGTGACACTGTAC,ACACCTTTATGCTTCC,ACCCTAACTCCTGCGT,ACTTCGTGATTCCAAG,ATAGGGCAAAGACGTC,CCCATAGCATGAAATG,CCCCCCAAGACCTATC,CCGGTCGTTATTGCTA,CGGGACGCGACCTCTT,CTAACGCTCACTCGTA,CTGAATTCTGAACCAC,CTTGAGGGATAAAGGG,CTTGATGCGCGGCATT,GCCGCCCCACGTAACC,GGCCGTCCACTGCTTG,GGCGTGCCTATTCGCC,GGGCCGGGTGAAGGAC,TAGAAAACCTTAAAGG,TCCGGGCGACCCAAAG,TTAACAAGATAAATCT,TTTATCTATGATAATG,TTTCGCCTATTAGCAC	ACGCACGGTGAGGAAA_1,AGCTACAAGTCGGGAT_1,TTTCGATTCTATTCGT_1	clone-0164	562	36	22	3
AACAAAGCTAAGACAT,ACTAGGATCATTCGAA,AGGCACCCTCTACTAG,ATAGGGTGCACCCTAG,ATCCCTCCTCTACGAG,ATGATGGCAACGCAGA,ATGGAACATGACTTTG,ATGGACCCGAACGGGT,CAGCATGCTGGTGATA,CATGCGCAACACCCAC,CCAAATTTCAAGCACA,CCCCACTAATATGAGA,CCGTAGTAATGGTCTC,CGAAATGCAAAATAGT,CTCTTGGTATCGCCCT,CTTTCACTGTGGCTTT,GAGTGTAGCGGCTGCC,GATCGTAGTTCGTTTC,GCAAGATTGGACGCAT,GCTCGACCTGCGGTTT,GGTATCCAGATCCCGT,TTCAGCTGGCGTGATC,TTTAATATGAATAAAG	ATTATCCGTCCACAGC_1,TCTTTGAAGAACTGAT_1	clone-0165	431	35	23	2
AACCCCCCCCCTACCA,AAGTTTTCAAAATGAT,AATATTGAAGATACCG,AGCATTAAATTCTATT,CAAAGAATTGTGCATT,CTCCAGCCAGCCGTCT,CTCCCCCAGGTTACTA,GAACCCCCCCCTACCA,GAGAGGACTGCCGTGA,GATTAATGTCAAGGAG,GCCCCAGCACAATTAC,GCCGAGCGCATAAGGT,GCGAATGTTAGATGTC,GCGATGTACCCTTCCC,GCTCCCCAGGTTACTA,GGGTCGGGTGCTATCA,GTTAAAAACGTAAAAC,GTTCACTCCATACACC,TGCTTCCAAGATCGTA,TTGGAACGGCGGTGAC	AGTGATCTCTAGATCG_1,ATTTCACGTTAGAAAC_1,GACTGATGTGGTTTGT_1,TCATGTTTCTGTCGTC_1,TTTCAGTCAGCCGTTG_1	clone-0166	1202	60	20	5
AACCTAACTCCAAAAC,ACAGTGAAAATCATCT,AGAAGCGTAAACTAAT,AGCTTCATGCTATTGT,AGTTGGTAAAGAAATC,CCATCCTAGATCAACG,CCCCCCCTCTGGCGGA,CCCCCCTTCCCTCACC,CCCTAGGCTACGTGGA,CGTTTCTACTGGTGTG,CTCGGTCGCCGTTTTG,GACCTTAATTAAATTC,GATCCAATTCAAAATC,GATTCTCTTAGATAAT,GCGTTACGGTGCGGTT,GGCGCACACAACTTCT,GGTATTCGAGATAGGA,TAAAAATGCTTCGAAA,TGAAGAATAAAGCCAA,TGGTGTATTCCTCGTC,TTCCTACAAATAATAA	ATGTCCCCAGCTACAT_1,CGAGGCTAGGGTGAGG_1,GGGTGAAAGGATCACG_1,TGGAACTTCGATCCCT_1	clone-0167	708	61	21	4
AACTCGACTCAACATC,AATAAAAATCAAAGAG,ACCTCCTAAATGACTT,ACGCCCCCGAAATGCT,ACTATCCTCACTAGGG,ATAATCGAAAAGCAAT,ATAATGTTGCCCACTT,ATAGATATTCACGCAC,ATATGTTTATTGCGTG,ATATTATAACCTCGAC,ATTAATGACCTTAAAG,CCCCTCTGGCTATGTG,CGCAGGCGATTGCCTG,GATAACAGGGCGGGCT,GCTAAGGCACGGTAAC,GCTCGCGCCCCCGACT,GCTTCCAGCACGGAAG,GTCTGACCAACTGGGA,TCGTCAGAAAGTAATC,TGACCACCACAGCCAA,TTCATATTTGTTCTCA,TTTCGCACTCTTACCC	CCTCAACGTCGCGGTT_1,CTACTATTCCATACTT_1,TTGTTCAAGATCGACG_1	clone-0168	639	42	22	3
ACATCTACAGCAGATA,AGAGCGCCAGGTAGAC,AGGTCATTCCTGCTCG,AGTACTGTTGGGCTTA,ATAGGGGAGCCGGGTT,CAGACCCAGCCTTCCG,CCGATGGCGTGTGCAC,CCTCCCATTATCACCC,CGAAAGATTAATCATA,CTTCATATGATAATTG,GACCCGTGCCCCCGTA,GCTAGGGCCCGCCTTG,GCTGAGGCCTGCCGCC,GGCGGGCCAGGAACCG,TAAAGCTAGGACTATT,TAGCTTAGCGGGTTGT,TCCCCCACCGCGGCCC,TCCTACGTTCGTTTAA,TCTGACCGCTTTAATT,TGAAGCGTGTCACTCC,TGGAATCCTCGTTCAC,TTTATGTTCATATAAT	ACCTGTCCACCGAATT_1,ATGACCAGTTGTCTAG_1,TAACTTCAGAGTCGAC_1	clone-0169	530	41	22	3
AATGTATAGCAACTCT,ATTCTTCCAAACGAAT,CAACTCCATAGGTTGT,CCGTAATCAAACCCAG,CCTACATTTTACTCAA,CTAGGCATCGTCCTGC,GCGGTTAAATTCATTC,GCTTGTTTGACCCATC,GGCACACCTGTGTTAC,GGCTTTCCTTATCGGT,GTTCTCTTTACTCCTG,TACGCAGCGTGAAGAT,TATTGGTTCTCAAATT,TCCCCCTCCGACGGTT,TCTCCTCTGCCTCCTA,TCTGCCGCCAAGACCT,TGCAGTTTTCCTGTTC,TGCCCTCTTACAATGC,TGCTTATATTTGATTA,TGTCTGTGTTGGCCAT,TTTCGCAACGATACGC	ATTCCTAGTGTTTGCA_1,CACATGAAGATGAATC_1,CATGGATCAGCAGTTT_1,GTTCTATTCTTTCTAG_1	clone-0170	420	40	21	4
ACACATTCTATTTTTG,ACCAGATTGTACGATG,ACCCTGCTGTCCTCAG,ACCTCCACACGTACGA,ACTAACTGAATCTTAT,AGTTATTAGTATCGGC,AGTTCCAGTGTTCTCA,ATAACTCGAAAATAAG,ATACCCAAAGAGCTAA,ATCGGAGATACTCTTT,CAGGTAGGACAAGAAC,CTAACGCAAAATTATA,CTCCCTCCCCATCTAC,CTCGTCTCTGGTTCGC,CTGATTTCGTCTTACA,CTTAAAGTCGTTGGCG,CTTAGGTACAATTAGG,CTTCGTCCCCGTGTGT,GACACTAGCTAATCCA,GCGTCGCTCAAATGGA,GGCTTCGTTCATTAGA,TCTCGCTTAAAATGTT	AGGTCATTCGGTGTAT_1,CTATCTATCAGTGTTG_1,GGGCGTTAGTTAACGA_1	clone-0171	294	41	22	3
AAAAACGCGACAAACA,ACGATAATCAAGATTT,ACTATCCAAAAGATCT,ATACTTTTTAGTAATA,ATCCCCATGCCTCACT,CAAGCCTACTTCCGCA,CACAACTTTGCCCGTA,CCAAGAGGCAAAGTGT,CCCCGTCAAAGCTGCC,CTGCTAGTTACGCTAA,GACAACTAAGGACATT,GATGGGCTTAGTGCAG,GATTCAGTGAACTGAA,GCACGTTAGGTTGACC,GTTGATAGGTAGCAGG,GTTGCCATTAGCCTCC,TAGATGCGTTAGGGCA,TCAGAGCCGTAGTTAT,TTAACTCGCGTCTCTT,TTATCAATAAAATGCC,TTGTACCAAGCAAACA	CCGTTCAAGATGTAGT_1,CTACAGATCGTGCAGC_1,TCAGCAAAGACGACGT_1	clone-0172	550	44	21	3
AACAAGAAATAGCTAA,ACACCGGGTAGCACCC,ACCATCTCAGGAAAAC,ACCGCTATCTATTATT,ATCAGCTTGTTTATGA,ATTATATGACGAAACC,CATAATACGGCACAGA,CCTCGCTCTTCTTCTA,CCTTCTTAAAGATGCC,CGACCAGGCTCGATCG,CTCGTGTATCGGCCCC,GAACCAATTTTGTAAA,GCATTGTTCGAGTGTA,GCGTGCATGGCCATCT,GGCTTATGAAACCGGG,GTAAAGCGTAATTGAA,GTCACGAAACGTCCAA,TACCCGTCCCACCTAA,TCCCCACATTGATCAT,TGCATCCTACCATATA,TTCTCAGCAGAGACAC,TTTCTTATATATGTCT	AGCCAGCAGGTGCATG_1,CATTGTTCAGTTCACA_1	clone-0173	838	30	22	2
AAAAAGTTTACGTGAT,ATACCTAAACCTGCCA,ATACTAATACTGCTGC,ATTCTATCGCTGCACA,CAATGATAAGCCCCTA,CAGCTCAGCTTTCATC,CCCGCCCCCAACAAAA,CTATTGCCGGCAAACA,CTCTCGAACCATTCTC,CTGCTTGTTTAGGGTG,GCAAAATCAAGGTAGA,GCACCCGGAACTTGCC,GCCACGATTCCTGATT,GCCATGAATGCAGTCT,GCCCCCCCGCACCCCC,GTGGTTATTCTATGTT,TACCGGCTTGCCTACC,TATCACCCGCACGTCT,TCCCTTCGGTTATACG,TGAATAGGAAATCATG,TTCGTGATTTCGATTT,TTTATTGACATCCCGG	GGAAGTGCACGACGAA_1,TGTCCCAGTATGATCC_1	clone-0174	1240	34	22	2
AAAAGTTCTACCGAGT,AACATGAGTGTGATGC,ATTAGAAATCCACACC,ATTTAGATCCGGTAGG,CACATCAACAACTTAC,CAGAGACTTAGGTTGC,CCCTCCGGGTCTCCCC,CCGCGAACTGAAGACA,CGGCTTCACTGGTTGC,CTCCCCCGTCGAGAGG,GACGAGGAGTCCGACA,GCGCCCGTACCTTGGT,GCTCCCCGTCGAGAGG,GGAGCACATTCGCACT,GGATTCCAGCACAGGT,GGGCCTCCAGTCCAGA,GTATGCACCAGAGAAT,TAGAAGAAAGCTAAAG,TCGTGTACATTGCCAA,TGTAACCCGCGCCACT,TTAGATGCAGGTCATT	AGCGTCGTCAGTCAGT_1,GCCGATGAGTCTAGCT_1,TATTTCGGTCCACACG_1	clone-0175	410	39	21	3
AAACAAAGGTCATGGG,AAACCCGACAATCGAC,ACATCCCATTTATGAT,ATCTAGGATTAGAAGT,ATTTCGTGATTTACGG,CAGATTGAGTGGAAGG,CAGGCCCCTCCGATAC,CAGTCAGCACGTCGCA,CATGCACTCCCTGGCC,CGACCACGACCCTGAT,CGAGCTTAGGCTAATC,CGCGTAAGTACAGAAA,GACCCACCCCAACCCG,GCCAAGCCTCCCCCAA,GCTCTCCTAGATACAC,TAAAAGTGGCACAGTT,TACGGCGGGAAGCGAT,TAGATTTTGTTGTATA,TCAGATGATGATTTCC,TGTTCCTAAAAGATGT,TTGAACTGCACGATGT	ACCAAACCACCTGCAG_1,CCCTGATGTCGAATGG_1,GATGTTGTCACGGAGA_1	clone-0176	422	40	21	3
AAACCCCTCCCACCCA,AAATCACATATAAAGA,AATGATCACATGTTAA,ACGACACAAAATAAAC,ACGTGGCCTCTGTCGT,ACTATTGATCCCAAAA,AGCATAAGGAAAAGCC,AGGAACCTGCCGATGT,ATGTGACCCGCCAATA,ATTGATGCGTGAGATA,CCGAGCTCCCCCGGAA,CTAAGCTAAAATTGCA,CTGGACTTTTATCAGT,CTTTCGTATCCATAGT,GATAATCCATTTATTA,GCGCGCCCATCCCGAC,GGCCTCGGCCGGATAA,GTATCCCCTTTTAGGG,TACCCTCGTAGCATTT,TCTATACAATGGTTCA,TGGCGGCATCGAAATC	GCTTTCGTCGACATTG_1,GTCGTAAGTACTCCCT_1,TGATCTTCATCCTTCG_1	clone-0177	840	40	21	3
AAATTACGGCAAATCT,AACCTCCACGACTCCC,AATTTGTCACACCATC,ACCGTTTCGTCAGACA,AGAGCAACAGCTTACG,CACTAGAGCGGCCCGA,CCATCGACCATCCAGT,CGCCTGTTTAATGTTT,CGGGGTGCACTCCTGT,CTCACCCCTCGATACC,CTCCATTATTAAGCAG,GAGAGTGCACTACTGA,GGACATTATTTTGGAA,TAGGCTACAATCAGGT,TCAACCCCCCGTTGAC,TGCTTTTGATGGTGAC,TGGCAAGCAGAGGCTA,TGGTTTAGACAACACG	ACTTATCCATATGCGT_1,CATCGGGCAACTACGT_1,CCGGTGAAGACAGCTG_1,CTACATTCATGAGTAA_1,GTAATCGTCGGCCTTT_1,TGCAGTACAGGGTTGA_1	clone-0178	1127	49	18	6
AAACTAATGCGTCATA,AACCCGACCCAGTGCT,ACCTCCATCACCTAAC,ACCTGCTACCACCCCA,ACTCGGATTCTTTTTG,ATACAGTTCACTAATA,ATGAACTCACTTTGTA,ATTTTTAAAGAACGGT,CAGAGGTCACGGATTG,CCAAACCGCACCTGGC,CCCCTACTCCCCGTCC,CTAAATTTTCTGAAAA,CTGACGTCATTCAAGA,GACCGTTGACGTCTTG,GCAAAAGCCACGTATC,GCAGGATGGTCACGCT,GCCCTTATAGCCCCTA,TATCATGATTTTTAAG,TCATATCATGTATGAT,TGAACACCCCACTTCC,TGATAGAAAGTTACTT	CATTCCGGTAATTAGG_1,GATAGAAAGATAACGT_1,TCTTTGATCCGACATA_1	clone-0179	1321	45	21	3
AAAGGAATCATCTATT,AACCAGCGGGCGTTGT,ACTGAGAAGAGGGAGT,ACTTAATAAACAAGAA,AGAAGGCTGAATCGGG,ATACCGTTATATAACA,CCAATTATGTTTTTCA,CCGGACCGGCCCCGAC,CCTGTGTTCCGCGCAG,CGAAAATACGAGTGGC,CTTCGACTACGCCCTC,GATAACGGTAGGCACT,GATGAAGACGAAGCTG,GATTTGGTCAGGGGGT,GCCGGTTCGCCGTAAA,GGACCGCCCATGGACG,GGTATTAAGCCTGCGG,TACAGCTTGAACTTTT,TATTGAGTAATTACGA,TCCAAGAAATTTATAG,TCCAGCTACATATGAC,TCCGCGCCACAACATC	GGAACCCCAAGATGGC_1,GGAAGTGCAAATGGCG_1	clone-0180	343	33	22	2
AACAGTTCAATTTGAA,AACGCCACCAACCTCC,ACAATAAGAATATACA,ACACTGATGCATTTAG,AGGAATTAAAGTTAAC,AGGGGAGGCGAAATTG,AGTAGTACACCGGCGA,ATGGGTCCTGTAAGGC,CCCGCCCCGGCCTCAA,CGAGTGGTTCGGGGTG,CGGCACCCATCCTTGA,CGGGTCCGCAACGTAA,CTATCGAAGTACATGA,CTCGCCGCTCACACGT,GATGACAGAACAGATG,GCGCTCCACAGCCCCA,GTCCAAACCGTAGTCT,GTCCCCCATAAACGAT,GTGCCAGACCACGGGC,TCCTAATATAATACAA,TCTAAAAATGTATTTG	AGGCTGCGTCACCGCA_1,AGTGACTTCCGTAGGC_1,CACGGGTCAAACACGG_1	clone-0181	798	42	21	3
AAAGCCTGGAACCTAA,AACAGGTTCTCTGGCT,AAGACACCGTGCGCTC,AATCGATGACGAAACT,ACGAGCGGTTTTCCGG,ACTAAAGAACTCCTTC,AGTCCCAGGCCCCATA,ATTTAACTTGATCTTG,CAACCACCTGCGGTCT,CCCTCAGAATTTCACA,CGATCTCACAGCCCAC,CGATTGCATCGGGCTT,CTCCAAGACCCTGTTC,GACAATGCATGGAATC,GCCTCCCCACTTGATC,GCGTACCATGACGCAG,TAATGCTACGAAGTTG,TAGGTACCAACACAAG,TGTAGGTATGACTGGC	CCGCAAGCACTGTCCT_1,CGCGTGATCGAACTCA_1,GAAGCGATCCTAGCCT_1,GATTCTTAGAGTGAAG_1,TTCTTCCCAGAATGTA_1	clone-0182	649	44	19	5
AATCACACTGGTCGCA,ATCCCCTCTCTTTACA,ATTGAGTCTATCACTA,CAAAGATTTGCCCATT,CAAGGCCCCGTCCTGT,CCACATTTAAACTCGT,CCCTAACGCGTTGAAC,CCGAAACCCCCACCCG,CGTGAACGCCAAATTA,CTACCATTAGACTGAG,CTCAATACGAAGCCAA,CTCCTCGCCGGAATTG,CTGCCCACTGCCACGT,GATCACGTAATCGTGC,GCCCACCGTCTCCACT,GCCCCTTTTGTCGGCC,GCGCACTACACATCAC,GGAGAGCTGGACAGAT,GGTATCGACACGGCAG,TATTCGAATTAAAAAT,TCAATAGTAGAAAAAA,TCGCACCGAACACAAT,TTATACATAGACACCT	GAATCGTTCCTATTTG_1	clone-0183	255	23	23	1
ACACTAATGAGAGGGA,ACGAGCATGTCGTCGC,ACTTGGGCCGAACCAT,ATAACTATGTGCGAAC,CAAAATCCATTGTTCT,CACATAGCCTGCCGTG,CCAGGGGGACTGCAAA,CGCGAAAAGGAATCAG,CTGTAATAGATAAGCG,CTTCTTCTTTTAACGT,GAGGGCTGCGGAGCAC,GCCCTGGCCTTAGACG,GCGTCGAGTGTTTTGT,GGCCAATCCCCATGCC,GGTGTCCGTGACATCA,GTGCGGACAGTGTGCT,TACCATCCGTTCCCAT,TCAAGTTCTGAGGAAT,TCTCTTCCCATCCCAA,TGATTAAGCTGATTTA,TTGTCAAGCCCTTGAG	AGGGTCCTCGCTTGCT_1,ATGAGGGAGTCAGAGC_1,TATCAGGCAACACTAC_1	clone-0184	1424	50	21	3
AACCTAACCAATCCCA,AACGAACAACTGCCTC,ACAGTGGATGTATTTT,AGTAAAATCAGGTAGC,CATAGGTCATTTTCGC,CATCTACCCTGTGTTT,CCCTCGTGAGGACGCC,CCTGAATCTTTTTATG,CGCTATCGGTAATAGT,CTGCAACGCGGCTCAC,GACCTGCCAGGAGATT,GATGGCGAATTCGCCA,GGCATACCGTGGCCGG,GTCCGGTATCTGGACC,TAAGTTCAGTAGCTAC,TAGCCGAATATCTGCC,TCATATGCGCTATAAG,TGAAGACCATTCAAAG,TTATTTTAAAAATATT,TTCTGAGCGTGATTCA,TTTCAACCCTTAATAA	ATCCTATAGAATTGCA_1,GTCGAATGTTTGGCTA_1,TCATTGTAGGCAGGGA_1	clone-0185	723	45	21	3
AACGTGTTTTTCCCCA,AGGTTAACTGCGGGAT,CACACACCGCGAGGAC,CCATACTTCATTCGCA,CCGCTCCTTACTCTGT,CGCACGGGCCCGCGGG,CTATAATAGCCAAACA,CTCTTACCATGGTCCT,GCGTCTCAAGAGGATT,GTGCCAATTACAATAA,TAACAGTAACCGCCGC,TAAGCGACTGTTCACT,TACCGATCCTTTATGC,TAGTTGTCAAAGGTTA,TATATTTAACCTCCGT,TGAAATGATTATTATC,TTCACCACCGTCGCAA,TTCTCAAACCAATCCC	CCCTGATGTAGGAGTC_1,CGAGGCTTCAAGAAAC_1,GATGTTGTCATAAGGA_1,GGGATGAAGCTGGTGA_1,GTTCCGTGTGGTCTCG_1,TACTTCAAGGAAACGA_1	clone-0186	526	62	18	6
AAGAGCTCGCTACTTT,ACATATGAGCTCACGA,ACTAGTGCCTAAATAA,CAAGCAAAAATATCAT,CACAACGCGGAATACA,CCCCACGCCATAACCT,CGCATACTCAGTGCTA,CGCCGACGCACGCGCT,CTATAACCTCAGTGGA,CTGACTCGCACGGATC,GAAAGCCGACTACCCA,GACCAGACCACTGTGT,GCGGCTCCCTATCACC,GGACTAAGCTGATATA,GGGGCTCAAGAGGGCA,GGGTAAGTCCGGTTAC,TGAAAAATCAGCCCTA,TGTCGATGAATTGGAA,TTCGATCTTACGATTA,TTTACTAAGGTAATGT,TTTCTCGATTATTAGT,TTTTAAGGTTAGTCGG	CTACCCATCTTTGCAT_1,GTATTTCCAGTCAGAG_1	clone-0187	210	31	22	2
AAGTCAGTAGATGACT,ACAATATCCTTTGATC,ACACTTTACCGCGAAA,ACGGGAAACATAAATA,ACTGTATCTATTACTT,ATATCTGCGGGTATAA,CAATATAAAACTGAGT,CATACTTACATGTATA,CCAATCCCTAGCCAGC,CCCTATGCGACTTCTG,CCCTCAACGCGCCTCA,CGCCCCCGAGCATCAG,CGGCGGAACTGTATAG,CTCCGACCGCCCTCTC,CTCTACCCTCCGAAAA,GCCCCCCGAGCATCAG,GCCCCCGGCGCTAGAT,GCGCGACCCCTTACGA,GGACAAAGGTGTTGTT,GTCAAAGCAGTGAACG,TCCTTTAACGGTTTCC,TGAATTGCACGCTGCG	ACCTACCTCTGGTTGA_1,GTAACCATCGTCCATC_1	clone-0188	390	37	22	2
AATCGATACGACCTGA,AATTAGTTGTATATTT,ATCAAAATAGACTGAG,ATTGTCTATTCTAGGG,CACTACACGACGTCTA,CACTCGCTTAAATGTC,CAGGACCCGGCCGCGT,CATTAAGATAAAATGG,CCATTCCGGGGATCAA,CGACCTTTCAGCTAAC,GAATTCTTCAATTGAC,GATGTCAAGTCTACCG,GATTCGGATAGTGTTA,GCGTTCCACCCGACCG,GGAGGATGAAATGTTC,GGTGTTATCAATCCTA,GTTTATGAAATCCATA,TATCAAGCCGTTTTAA,TCCCGTCTGAAGTGCA,TTACTTCCATACAGGT	AAGATAGAGACCTCCG_1,ACACTGAGTCGTGTTA_1,CACCAAATCCATTGCC_1,GATGTTGGTGGGTCAA_1	clone-0189	332	51	20	4
ACAACAATATACTACG,ACCAGCTTCTAGTAAC,AGCCCCCACGAGCGCC,AGGGCCCCTTCGATAA,ATAGAATTAATGCCCC,CACTCGTTAAATCCCC,CCAAGCATCCCATTGG,CCACTCGTTCCGGGAG,CCTGTGTTGAACTCAA,CTCACTTACGTGACAC,CTCGCCGGCTACAACC,CTGACCGGACTAGTCG,CTTTAATCCGCCGACG,GAAACCTTAAGAAAAG,GACCTAGTAAGAAAGG,GAGCCTTTCGAATCTC,GATGCATCCACTAGCG,GATTTAGTATTTAAAT,GCCCCCTGGAGCCCGT,TCAGCATATGTCTGCG,TCGTTTGGCGCCTGTC	CACAGATAGGATCACG_1,GCCAGCACAGCGACAA_1,TCCATCGCATTGCTTT_1	clone-0190	635	34	21	3
ATGTCATGCATGAGCT,ATTTGGATTCTGAACC,CAAACGGGAAGCGAAT,CAAAGCGCTCCGTTTG,CAACCCTGTGTCCGCT,CAGGCAGATTAGTGCC,CCGCGATTAGTCCCTA,CCTGTAGTCCCTAACA,CGATTGTAGTTTTTTC,CTTTCTACACGCAACT,GCCCGCACCGCCTGAC,GCCGCCCCCCCGATGT,GTCATCATTTCCAGAA,GTCGAAGCCAGCATAA,GTGTTACTACAGTTAT,GTTATTATCAAAACTT,TCATCAGCCTTGATTT,TTTTCACATAGACTAG	GCCATTCAGTTGAATG_1,GTAGGAGTCTGCACCT_1,TAGGTACGTTCGTACA_1,TATTGGGAGTTCCTGA_1,TCTCAGCAGGTGCATG_1,TGTAGACAGTCGCGAA_1	clone-0191	696	38	18	6
AAAAACATAAACCTAC,AACTAGAACGCGTTGA,AATCTCTGCCTGTTTT,ACCAATCACGGGAAGA,ATAATAAGTAACTGCC,ATCATTTGATCTCACA,ATGTTGGAAAAATAAA,CATCAAACCATCACCC,CGAGTGAGAATCAAAT,CGCCACTAGATCATGA,CGGACGAATTCATGCT,CTCGCCCTCGGATACC,GCGATCGCTGCGATTC,GCTGCGGGGGAGTTTC,GGCCCCGGTCCCCCGC,GGCGCTCTCCCGTCAA,TATAGCATACTAGTTA,TCGTATACTCGTAGGA,TCTAACCTGGAACGCC,TGGCAACAGGAAGTGC	ATTTCTGGTCGCTCGA_1,CCTAACCTCCGTTGAA_1,TCAATTCGTTGCTTGA_1	clone-0192	424	45	20	3
AAGGTACAAAATACCG,AATAGCTATAAAGCAA,ACCACGCAGTTTGACT,AGAGAAAAACTGTGTA,ATCGGGACTTGTGTGT,ATTTACGCACGCCGAC,CTTTTAGCCGTACAGC,GAGAGGATTTATCTCA,GATCTGGGGCATGAAC,GCCCGCCTTTTCAAGT,GCCTACACTATTACAA,GCGCTGTCTACAGTGC,GGAGAACGGGCAAACT,GTAAACTCACCACCAT,GTCGGTCTAACAGCAG,GTTTTTGTAGTACCGC,TGGAATGAACATTAAA,TTGAAGATGATTTAAA,TTTGCCTACGAAAGGC,TTTTCACATTAGACGT	CACGTTCCAGTTGGTT_1,GGAAGTGAGGATAATC_1,GTCCTCAGTTGGGAAC_1	clone-0193	530	37	20	3
AAATAAGTATATCTCG,AACGTGATTGTATGTT,ACCGGGCTCTTGAACA,ATCCACCCAGCGGCAT,ATGGAAATTCAAAGAT,ATGTTGGACGGTTGAC,CAGCTAGTTTCGCCAC,CAGTCCCGCCCGACGT,CCAAATGGCCCCTACA,CCAATGACAAGGAATA,CCCAGATGTTCTAATT,CGACCATACTCCGCTT,CGCGGAGGGCGCGCCG,CGTTATTGACGGATAT,GAATCGGAAGTAAGAC,GTATTAGACAACCTCC,TATAACACTGAGACTC,TCAAACTTTTCGCGAT,TCGTGCTGTTGGGAAC	GAATCGTCAGCATACT_1,GAATCGTGTCGGCTAC_1,GGGTATTAGCTGTGCC_1,TAGACCATCCTTATCA_1	clone-0194	626	50	19	4
AAAAGAGACAATAATC,ACGGTATTCCAGCCTC,AGCACCACCCGGCCTA,ATATCCTAAATGTGAC,ATCTCTACGCCATGAC,CACATATTAGTTAACC,CATGTAACCTGATAAG,CCGTCAGTTGCAACTA,CGTTAGGGGTGCCCCG,CTGCGCCCACGCCGAG,GACCCCCCGACCCTAT,GATCCTACTCCTTAAA,GCAACGCTGATCGGAA,GCACCAAACAGGAGGT,GCGCCCTACTTCTTCC,GGACAGGTCGAGGACC,GGACCGCCGAGCACCT,GGACGGCTCGTGGGTA,GGACTATGGGGATCGC,GTAGTACGATCTAAAT,TAATACTGCCATACCA,TTCACAATTGTCGACG	CACAGGCAGCCTAGGA_1	clone-0195	385	22	22	1
AAAAGCATCCATGATC,AAACTAAATAGACTTG,AAGCTGCTCAGTTGCC,AAGGGCTGTAACGGTA,AATGAATATACTTCCT,ACACGGGCTGCCCCAT,ACCCTCAGGGAAACCC,AGAAATGAAATTAAAC,ATGTGTTAGCTCTAGG,CATCAGCAGCCCGACA,CCAAAAATACGAACCC,CCACAGCATTTATGGT,CCTATCCTTAACAGAG,CGTTGAGCTGCTTAAT,CTCCACCTCCATGATC,CTGCACACCTTTATCT,CTTAGTGAATGAGAGA,TTCGTGTAATAACTCA,TTTGTATGAGTTTGAC	AGGTTGTAGTAACAGT_1,CCTCTCCAGTTCCGGC_1,CTGCTCATCACCCATC_1,TATCAGGTCCAACTGA_1	clone-0196	904	48	19	4
AACATGTCCCTTCCTC,AACGCTCCAGCCGTAA,AACTAGATCATGCACA,AGCCTCTCGCGGGCAC,CAATCCTATCAAGTCC,CCCTACGCAAGCGAAT,CGCGAGTTGGTCTCTG,CGGTAAAATCCGGATG,CTACACCTCCAATGCT,CTCTCTCTACATTCCG,CTTAGCATTAGCACAA,CTTCACTGCGAATCCA,GCAAGCACATGAAACT,GGGTGGATTTTCCTTC,GTAATAATTTAATATT,GTCTAAAATTCATTGC,TCGATCAATGGCCCAA,TCGGTAACGGGACGCG,TCGTGACAACGGTAAT,TTGCAAAGGCACTATT,TTTCCCCTATCGCCCT	CAGCCAGGTCACATTG_1,TCACACCCATTCGGGC_1	clone-0197	311	33	21	2
AAAAGGCAAGGTCAAT,AACAACTCCCATGGGC,ATAGGTCAGATGCGTC,ATTGGGCATCTCTATT,CAAAAACCCCTTATAT,CAATATCGGCAATTTA,CTACGTCTAAACACAC,CTGCACTTCGGAAGCA,CTTAAGGTTAAAACGA,CTTATTAACCCGAACA,GACGCCGTTGGTAAGG,GAGATCCAAGCAGAAG,GCCCAACGTACGCCTC,GCCTCCGTCCCATGCA,GGAAACAAAATAGAAA,GGCCATCAAAAAGAAA,GTAGTCATAATTTATT,TATCACTGCTTTAATT,TCCATCCATTTTTATA,TGCAGTGAGCCAGGAT,TGTTTTATGACGAACG,TTAACGTTAATAACCA	TGTTCATGTGTCCATA_1	clone-0198	467	22	22	1
AAACAAATAATGAAAG,AAGCTAAGGGCTATTA,ACCGGCCTTCGCATAG,CAATTATCGCCTCACC,CATGCGGGCTACCGGC,CCAGCGGCGTACACGC,CCTGACGGCATTCCCG,CCTGTGAATAGCGGAC,CCTTCAGAAGCAAGAA,CTTTACCCGGCTGACC,GACGCGACACCGCCTC,GCTCCGCGGCACGCGC,GGCCGTGGATACAAGA,GTCACCTCCCCTTTAA,GTTCCCCCACGTCCGT,TACTTGCATTAGGTAT,TATAAGCGATGGGCGG,TCACCTCCCCCTTTAA,TGTAGTAATAAATATG,TTTTGCCTGTTATATC	CGAAGTTCACTGCGAC_1,TGCGGGTCACTACCCT_1,TTCAATCAGCGTTAGG_1	clone-0199	738	40	20	3
ACACCGAGTACTGAAG,ACACGTAACATAATTT,ACAGTTCTACAGAAGA,AGACTTGTGAGTATTC,ATGACTAGAATAGCAG,CAACCTCGTAAGAGGG,CCATGCGTTGGAGGTT,CCCCCTACCGGGGACC,CGATACTTTATGTCTC,CGGTGACCCTCTCAAA,CTAATCATTGCTATAA,CTACGACTCGACCCAA,TAAAGGCTTTTTACGC,TATAGATGAAATGATT,TCTCACCACGGACTTC,TGAGGCAACGTACCCT,TGATGCAGGAAATCTG,TGGGTATTGGTCCTAA,TTGCACACAGACGAGC	AGAACAATCTAGGAAA_1,GACCAATAGATCCAAA_1,TCGGGCAGTGTTAGCT_1,TTTCACACATGTGCCG_1	clone-0200	381	33	19	4
AAACAAAGAAGTAGAG,AACGACAACTTGCATA,ACAAACCTCCCCAGCT,ACTTTAGTCGATCACT,AGTGATCGAAAGTACC,CAGCCGTTACGGTTGA,CTGGTGGGTTAATCAG,GAAAAAAAATGGTATT,GACCACATTGTACGCA,GACGAATACATACTGC,GAGCCTAACACTGCCC,GCCCCCATGTCTTGGT,GTCTACATCAGGCATC,TAGTGAACGAAAACAT,TATATGCGTGACAAGT,TATTGAAGTAAAACAT,TCTACTCTGAAATCTA,TGCGGCATAGGGCGAG,TGGTTACAGAGTGAAC	AGACCATGTCTTCATT_1,AGCGCTGCAGAGTCAG_1,CCACGAGGTCGTGATT_1,TGCTTGCTCGCATGAT_1	clone-0201	339	37	19	4
AATAAGACTGCTTGTC,ATACTAGGCGAAGCCA,ATCCCCAGAGTGGTCT,CACAGAAGTAAAATGG,CACTCACTCCCAATGA,CCCTAGATGCACTGGT,CCTACCCTCCTCCACA,CGCCCGCGATTAGAAT,CTATATCTATCTCCAG,GCAGCCAACCTTCGGT,GCTGTCGTTTGGCTCG,GGGAGCAATAGGAAGC,GTGCGCCGTCGACGGC,TAACTTCGGCTTGACT,TATGTACTCTGATCAT,TCCTCCTTTACTGTAC,TGGGTTAACATGTTTA,TGTGTCGGCGTGAGCT,TTATTAAAGTATGGAT,TTCAGGGGCCGAGACT,TTCTTCAGGCGGAAGA	GAGTCATCATGACTGT_1,TGAGGGACAGGAATCG_1	clone-0202	1427	31	21	2
AAACATAAAAAGGAAA,AAGGGAAATGCCCCGT,AGCAGTTCTAACGCAG,AGCCTAGGCACCTCCT,AGTTCTGTATTCCCCA,ATCCCAGTAACAACCG,ATGAGCGCGGGTTGGG,CAGCGTAGTCATCAGG,CATCATACCATTGAAG,CCGTCATATAACCCCT,CTGGGCACTCCTATAA,GGAAGTTTTACAGAAT,GGTATTAGATCATTTG,GTACCCATAACACCCG,GTTAAATGACGTAGCG,TAAAGGAATGAAATGG,TCGTGGACCATTTTAT,TCTAACGGCGTTAAAA,TCTAGGTCTTGCGCGG,TGTCGCCGTGATAAGT	CGTTGGGTCGCCCAGA_1,GAAGCGAAGCACTTTG_1,TAGGTTGCACTATGTG_1	clone-0203	221	35	20	3
AAACCCAGGTAGCTAA,AAGAGTCGCGGCCGGT,ACCTTTTCCCTATTTG,ATAACTAACCTGTCTA,ATAGCTCTCACCGCTA,ATCTATAAACGATGCC,CACCGATCCCCACCCA,CATAGCCTCATACATG,CCCAGACCACTCACCC,CTAGCTTTACACACTC,GCACTTAATACGAGCT,GCCCGCAAATATCTCT,GGTGAATGACACGTGC,GTCCAACTACCTCCTT,GTGAATAATCGAAATT,TACTAATAATGTAACT,TGAACAAACTCCCAAT,TGTGACCATGACTGTC,TTACTTGGACGCGCCG,TTATTGTTTAATCCCT,TTGTGCCTAGTTTTGT	TAAGCCACAGTTCACA_1,TTAGGCAAGGAATTAC_1	clone-0204	211	32	21	2
AAACCTTGGCTGTAAC,AACTTCGCCAAGGCTC,AAGTATAATTGATCAA,ACTACAACCCATTGGG,CACTAATCCCGAATCT,CAGGTGTCCGGAGCAC,CGATGGTCACCCACAT,CTATCGAAGTTGTTAG,CTCCTTTTGTCCTACT,CTGGGCCTATGTTGAT,GCCGCCTTGAAAAACC,GCGGCAATAGTACGTT,GTACGCACCCACCGCC,GTAGAATGTTCGGGCA,GTGCTAATCCAAAATC,TAGTATCGTAAGACAA,TCACCGGGGCTGTGTT,TCCCTAGCATGTGGGT,TCGGTAATATGACACA	ACCTGTCTCTCTGCTG_1,CTAACCCCACTGTGAT_1,GTAACCAGTCAGATTC_1,TCTCAGCGTCGCACAC_1	clone-0205	534	46	19	4
AAACGGCACTTTCACG,AAACTTCAAGATGCTT,ATTGTCGCCCCACCAT,CACGCGTTGGCGTGTA,CCAAATCATTTCGATG,CCAATAGTCGCCGTAG,CCTATGCCTCATACAT,CTCACGGAACAGCGCG,GAGAGCGACACTAGCG,GATCGCCTCAAGGCCC,GATTCACTTCAGCTTA,GTAAATATGACATTCA,TCATTTAGAATGCTTA,TGCATGAAAAAAAAAC,TTAATGATCCAAGAAA,TTAGGACTCCCACTTG,TTAGGCAAGGCAGTGG,TTGGTCCACCGAGTAA,TTGTTACGACTAATCA	AAGAACATCTGTCCCA_1,GATGTTGCACCCATAA_1,GGGATCCAGCGTGAGT_1,TGCTCGTCAAGAAACT_1	clone-0206	809	49	19	4
AAATTAAGTCCGTGAA,ACCCACCTGATCCACG,ACCGTAGTATGAAACG,ACCTATAGGCAGTCAC,ATAGGGTGCCAAACAA,CACCGCGGAGCCACAA,CATTCTGCGGCTTAAT,CCCCCCCCCCTTAGAC,CGATAACTAGATTTTG,CGATCGCCCACGCGAA,CGTGATGCCTCACATA,CGTTGAGCCCGCCTCC,CTCGGAAAACGTACAC,CTCTCCTTCGTTCCCC,GGCCATTATCCCCGCT,GTAGGCGGGCGTTTAT,GTTATGAGAATTTTCC,TCCAACTTCACGCAGC,TCCCCCTCTAGCCACC	ACTGTGACATGGATCT_1,ATGGTTGGTGCCGTTG_1,CACAGGCTCGAACGGA_1,GTGTGGCTCGGTAACT_1	clone-0207	728	47	19	4
AAAGAATAAAAAAAGA,AACTGGATGCATTACG,AACTTTAAAACACCCT,ACTCTCTCCCATACAT,ATCCCCTCCCACCGAC,CAGCCTCTGTTGATAC,CAGGTACAAATATCCA,CCCCAGCAACTTCAAA,CCGACCCACTCGAGAT,CCGGCCGTCCCGCCCC,GAAAGAATAAAAAAAA,GACAGGCCCGTGTAAC,GCGATGTTGCGCGACT,TAATTAGTGGATCTCT,TCCTATAAATAAGCTC,TCCTCTATAACTTTAT,TCTTTTTGTAGGATGG,TTAACAGCCTAGCTCT	AATTTCCAGTTTGAGA_1,ATGGATCTCGGCTATA_1,CAGTGCGTCACCTACC_1,GTGGAGAGTCGGCCTA_1,GTTCTATTCCATCTGC_1	clone-0208	695	46	18	5
AAAGAGTTACAGCCCC,AACGACACCGATTAAG,AAGGTGAGGGCCCGAG,CAAGTATATAGAAGTT,CCACATCACACAGAGC,CCGCTAGCGCCCGTTA,CGACTGACTGGTTGGG,CGGCCTAGCGTGTCAC,CTAACATCAAGACAGT,CTACCGGAAGAACTCT,CTCCCAAACGACGTTG,CTCTCTCCTCGTCGCC,GGACCGATGGTCACAC,GGCGGCAAGCCGACTA,GGTTGGACAGATCACA,GTACGGTCGCCGCACA,GTATTACCAATAAATT,TCGGCTGGCCCGTGTC,TTGTGCGTCGCACTTC,TTGTTTAGCTATTGAG,TTTGCCTACGTATCTT,TTTTTTCCATCTATGA	GGAGCAAGTATCCTCC_1	clone-0209	937	22	22	1
AAAGTATTCTCATGCT,ACACTCAGTACGCTCC,ACGGAGCGCCCCCATC,AGTCATTTGATTTTTT,ATCGTGTCCGTGTGAT,CCCACGGCACCCCCGG,CCCGCCGTTAATGACT,CCCGTTTTCATAGGCC,CCTTCTCTTCATACTG,CGGCTAACTTAAGTGC,GAACTTCCCAAGTTGC,GAATCACTCCGTGCAC,GCCCATACAACTATCA,GGACTATTTAGAGAGA,GGATACGTGGCAAGGA,GGTTCAATGTGTTAAC,GTTATGGCTAACCCTG,TAGGTTCCGCTTAGAA,TCCCCGGTCCTGCTGT,TGCGCACCGCTGGATG,TTTGTTATCGCTTAAC	TTAGGCATCCATCTGC_1,TTCGATTTCTCCGCAT_1	clone-0210	366	27	21	2
AACTAGAAAAACACAT,AAGGCAGTTGCTACAT,AGGAACGTTCCCCAGA,CAAAAAGTTCACTTGC,CAACTGAACATTATGC,CAATCTTCTATGCCAC,CCGCCCGCCACACACC,CGGAGGGTGCTACGCT,CTAGATGTTCCATAAC,CTGCCGTTAGGACCCT,CTTCACCATGTGTAGC,GACCAGTCACTGATTC,GGACCTTTCACGTTTT,GGCGCAATGGTAGGGT,GGCTTGGAACCTACAT,GGTCAACAGGCGGTTT,TGAATAGGACCGCCCG,TGCACCAGGCGTGACG,TGGCGTGACTAAGCGG,TTAGCTAACCCTACAT	ACCCTCAGTGAGTTTC_1,GACCCAGGTCACTCAA_1,TGATCAGAGACAACTA_1	clone-0211	797	29	20	3
AACTACGGTCCTGACT,AAGGTTGGCGGGAGAG,ACCCCCTACAAACCCT,CAATTTCTACATAACG,CACCATGAATAAACAT,CTAACGTTATTCTGAT,CTAATTCGATCCAGGA,GACGGAACCTGCCCGT,GGAAAGCCCCTAAGTC,GGACAACAGCCGTGAT,GGCTCCACGTACGTTT,GTCTTACTCCAACCAC,GTGGTAAGTGATGTTA,TAAACTTCCACCACCA,TCTACTGAACGGTAAA,TTAACAGCAAAAATTA,TTGACCTGCCTGCCTA	GAAATGAAGTGGAAGA_1,GACCCAGAGTGGATTA_1,GCATGATAGACGATAT_1,GTCATCCAGCATCAGG_1,GTGCAGCAGAGCATTA_1,TCTTCCTGTTGGGTTT_1	clone-0212	516	43	17	6
AAATGGGCCAATGTTG,AACCACGCTGAATAAC,AGTTTCCACCGTCCTA,CCTAACGACCGACGTT,CGATCTACGCGGCAAT,CTAGCAGGGCCGGGGA,GACGGCTTCAACATAG,GAGTTCATCTTCAAAA,GCCCGCGAATAATAAA,GGGAATGTCTCTAGTA,GTTCAAGTCAACAAGG,GTTGCGTTGCCGGGAT,GTTTAGTAGCGCACAA,TCAATAGCTGCGGAAA,TGTCCCTATTCTTTTA,TTAATGGACTTTGAGC,TTACTTATCCACGGTT,TTCATCGCGTTGCACT,TTGGATCTGAATTAGC,TTTACTCTACAATCAT	ACACCAAAGCCACAAG_1,AGATGCTTCCGCATAA_1,CTTCGGTTCGTTATCT_1	clone-0213	695	49	20	3
AGAACCGTTATGTGCC,AGGTGGCAGACCCCTA,ATATCCCCACCGCCAG,ATGAGAGTATAACCTC,CAAGGACACTCAACAG,CATATCAGAACGCTTT,CGTGTACACCAGGTCC,CTAGTTCAGCAGGTAC,CTCCTGGACAAGTACC,GCGACCGACCCAGGCT,GCGCGATCGGCTACGC,GGACCTCCTCGAAAAC,GGATCAGACAGACTAT,GTAGGTCTATCCTTGG,TACGCATACAGAAGGA,TACGTTGCCGCTATCA,TGCGTGTCAGTATAGT,TGGAGATCCCAACCAG,TGGGAATGGGAGTTTG,TTACGCATACGCCAGC,TTCATTTATTAAGTGT,TTTGTAGCACTAGCGT	ATTCCTACATGCTGCG_1	clone-0214	621	22	22	1
ACCAGCTTCCAACCAG,ACCTTCGGTCGCTTAA,AGAGATGATTGACGCT,CACGTCTAGGGAGCGT,CCACCTTTAAGGGGTC,CGATAGCGGTGCACCG,CGTAGCACTGAACTCT,CTTCTTTTTTTTTCTT,CTTTGACCTGTGATCG,GATCCAGGCGTACCCT,GCTCTAGGTTTAGGGG,GCTTCTTTTTTTTCTT,GGGACTCCAGTTATCT,GGTCTACGTTTTAGAG,TATCACCAACGACCCG,TATGTTGATTATGAGG,TCATAAGCAAGATGGG,TTAAAGAATTATCGTA,TTCTTTTTTTTTTCTT,TTTATCTACATCGGGC,TTTTTTTTTTTTTCTT	GATAGAAAGTTTCGAC_1,TGGGATTGTCCACTTC_1	clone-0215	391	29	21	2
AACACGGTTTGATCCT,AATGAAATCTTAACAG,AATTCCTTAAGGATAC,ACGCGAGTGCGCCGGC,AGCTGTCTGGTGACAA,ATCAAGACACAACCAC,CACTAGCCCCACCTAG,CCCCCCTGCTATACAT,CGCACAGGATAGAAAA,CGGACCGCGTATTATT,CTACCCATGACTAGCC,GATAGGCCAAACGGTT,GCAACTAACCCTCGCC,GCGCTTATGTTACTTA,GCTTCATGTAAAGGCT,GGTTGCTTTGCCAGAA,GTACTACTCATCCACT,TACTTTATCAATTTTA,TCCTGGGTACTTATGA,TGGATCTCGAAATAAA	GCCAACGTCCAGCAAT_1,TTCATGTCACAGCATT_1,TTGTGGACACTCCGGA_1	clone-0216	304	32	20	3
AACATCATCTAATTAA,ATCCTCTGACCCTTCC,CAACAAGCCAAACCAA,CAACTGACTCTGTGCT,CAATCCGAACGCATGT,CCACAGGCTGAGCCGG,CGACGCTCTCCTAACG,CGTGGTACAGCCAAAA,CTCTTGATTCGCAGCA,CTTAGGGCAGGCGTGT,GAGGGCAACTACTTGG,GAGTTAAAGCTTCGTT,GATCGCTTGTCAGTCT,GGCCTTTGTGCCATGT,GGTGTGGGTCGTTGAC,GTGGCTCACTATTCTG,TAGTCCCTCTCATTTT,TCCCTAAAAGGCAAGT,TGAGTGAAAATCGTTT,TTAGCTAAGTTAGCTC,TTTTGAATAGAAAGTC	TCTATACAGCCAGAGT_1,TTCGATTTCGGCCCAA_1	clone-0217	372	27	21	2
ACAAGTTCTTCCTTTC,ACTATTGTAACAAACG,ACTGCATAAATACGGA,AGAATCGAACCCCGAC,ATAATTCGGATATAGT,ATTCCAGGTTTCGACC,CAACTAGTCCTCTCCA,CAAGTAGTGTTGAGCG,CATCCAGCGGCGCAAA,CGCCCCAGCATACCGC,CGGTCTTCAAACAAAA,CTGTGGGCCCGCATTT,GAAACCGTTTAGAAAA,GACAGTAACTTCAGTG,GCCACACTCGTCGGCC,GTCTCTTCTTTTGAAG,TACCGTCAAGCAAAAC,TGCCTAAAATACCATA,TGTTTTCATTACAAAA,TTAACAGCCCTGTCAT	CGAGTGCTCGCAGTGC_1,TAGGGTTGTTGAGGAC_1,TGTGCGGCACATGAAA_1	clone-0218	426	39	20	3
AAGCGAAATTACAGCA,ATCTGAACGCTGTTCG,ATGATGCTATCAAGTG,ATTTGGCTTAAGGGAT,CAACTCCCGTCCTTTG,CCCAGCTGTCTGCACA,CTGCCGCTCTCCATAA,GACTAGTTTCCTCCGG,GAGTACCGTTCTAACA,GATCGAGTTTACGTGA,GCAATACATACCATCA,GCACAGCAACCGCAGC,GGTGGTAGTGCGCAGG,GGTTACAGTTTTGCCA,GTGGGAAATCCTATAA,TAATGAGCTCCGTAAC,TACGGAGCGTTCCCAT,TGAAATCCTCCCCTCA,TGGCTCTTGCTCCATA,TGTAACGCTGAATAGC,TTCTACGTAGGCGTAT	CAACCTCCAGAGTCTT_1,CTCAGGGGTATTCTCT_1	clone-0219	604	25	21	2
AAGAAATATTCTGACC,AATCTAAAACGTAAAT,ACATATCAAGCAATCC,ATGGTAAGTAATCTGA,ATGTATGAGCAGAAGA,CAGCACCCTGGCCCAT,CATCTTACCGCGTGTC,CCAGGCAATGCGGCAT,CCAGTAGACCACGGTT,GAACGACCACAGAGCT,GAACTTAAGAAAATCA,GACCGGGTGGAAAAGT,GCTAATCTTACGTCAG,GCTCTCCTTATGTCGG,TAGGGACGTAGTACCG,TCACCCCATCCTCACT,TCCGCCTTTGTTAACT,TCGTGTAACTCTTAGG,TCTTGTCTGAGACGCT,TTCACGTAATTCTTGA	CACGAATCAACCAGAG_1,TCCGAAAAGACATCAA_1,TTGCCTGTCGGATAAA_1	clone-0220	654	40	20	3
AAGACAAAAAAGCCTT,AGGTCGCCGGCCCGGT,AGTCCTATCCAGATGT,ATTCAAACTCACTCTA,ATTTCTCGTTACTGTT,CACTGAAATCAAGCTT,CATTTCCCTCGCCAAT,CCGGAGCCACTATCGC,CGTGCAGACTCCCTAA,CGTTGTGTCCCTAGGG,GGCACCCAGTTTGGAG,GGCCAAGATCCACTTA,GGGACATGATTACGAA,GGTGAAGTAGTAACGT,GTTAGGTCGTAGGTTG,TAAAAACTGATCTATA,TAACATGTATGAACAC,TACCGCCAAGCGCCCC,TCTGCAAAGACATAAA,TTATCGCATAAGAGGC,TTTCTGTTACATTAAA	CCCATTGCATGTCGTA_1,TTAATCCGTCTGTGCG_1	clone-0221	464	35	21	2
AAGATAAGTCTCAACC,AAGCCCAGCGTCCGGG,ACACCAATTCTGAATA,ATCCACCCAGGCTGGG,ATCCCACCAGGCTGGG,ATCCCACCCAGGCTGG,ATCTCCGTTTCCTGAT,ATTTGGCCCTAGATAT,CAATAGATCTTATAAT,CGCGAACTCCCGACCC,GCGCCGCTTGAGTGGC,GCTCCGCCCGCCTTCG,GGGGCCAAATTCTGAC,GGGTGGAGTGTGTGGC,GGTAAACCACCTGATT,TCCCACCCAGGCTGGG,TCGCACCCCCTGCCGG,TGCAACCGCCCTAGCC,TGTGTTGGGTGGGAGA,TTAAGAAGGACTCCAT	TCAGTCCCATACTGTG_1,TCCTGCAAGAGCCATG_1,TTTACTGTCCAAAGGG_1	clone-0222	429	42	20	3
AAGTCCATTGTCGATA,ACCCAAGACTTGTCAA,ACTGAACTTCGCAACA,ACTGAGAGAACGGGGT,AGGCTGTTGCGGGAGT,CAGATGCGACTCCATT,CATTATCCATCTCTTG,CGTACGCGTACTGGTT,CTACTGTATATCGCTC,GAAGTAAACATTCAGA,GATAAGACAAATAACA,GCCTGACCCCCCCCCA,GCGGGCACTACCACTG,GCTAGGGGGGGCCGGC,GGCCTGACCCCCCCCA,GGGCCTGACCCCCCCA,GTCCTCCCCGCCACCA,GTTGTTCCGCACGCCC,TACAAAAATTAAGCAC,TTGAAAAAAGCAAATG,TTGTGGTCCCAGTAAG	ACGTTCCCAAATGAGT_1,ACTATCTGTCGAAACG_1	clone-0223	488	32	21	2
ACCCACGCCGACCTGA,ACGGGATTGCTTACAT,ACTAATGTCGGGGGTG,ATTGCGAAATCAGTTA,CCATGAGTTTACTGAT,CCTCACCCGCCGTCCC,CTACAGCTACGCGCCC,CTCATTCAAGGTCACA,CTTATGCACGGTAAGT,GCTCGCACACCACTGG,GGACCCAAAGTGCGTA,GGATGCTTTAGAGAAA,GGTCAAAAAGTGCGCA,GGTGGTTGGGGCCCCG,GGTTCTCATATGGCCT,GTACTGATATACGGTA,GTTCCGTGCCTGAAGT,TAACCCAGAGACTCAT,TAGCGACCCCTGTTGG	ACGTACAAGCTGACAG_1,AGGACTTGTGTCCGTG_1,TCGGTCTCAAATTGGA_1,TCTTCCTGTGGTAATA_1	clone-0224	1558	51	19	4
ACCTGACACAAAAGAT,ACTTCCTTAGATTATA,CACAAAACCGACCCAT,CCCATCATTGTACACT,CCCGACACAACTAGAG,CCCTTCTTCCACCGCT,CTATACCCGTCCGTCC,CTTCCAAAATCAAATG,GCACCGCTTGCCTCCT,GCCTGGCACTTTCTAA,GCTCTTGTAATTCCCC,GGCATAGAACACGTAC,TAATTTTCACCTTTAT,TATGTAAGAATTCACA,TCACTGATCATATTCC,TCGCCCGGGGTTCGCG,TCGTGCAACCGGTACC	ATGGATCGTAGACACG_1,GAGTCTAGTAGGGTAC_1,TCTTGCGAGCTTAGTC_1,TTATTGCGTATGCAAA_1,TTCGATTCACTATGTG_1,TTTCAGTTCCTCTAGC_1	clone-0225	427	54	17	6
ACACTAGAACAACCCG,ACCTCTCAATAGTAAT,ACGAGCCTACCTTTTG,ACTGTTCTGTCTCGCG,CACTAAGAAAAAGCTG,CGCTTCGCTCTCGATT,CGGCCGCCCCGCGGTC,CGTAACGTTTAGTTCA,CTATTCAATGCACTCA,GATTTTTGAGTTCCGG,GTTTTGCTATCTTTTA,TCATCGAAGAAGTCTT,TCGACGACGGGAAAGA,TCTAAGTGATTCTTGA,TCTCTGATGACTAGAT,TCTGCCGCGCTCATTG,TGTATGTGACGATAGT,TTTGTTTGGTGTGACG	CGTAGTACATATCGGT_1,GTCGTAAAGATGGGCT_1,TCTAACTTCCGTGTGG_1,TGATTTCAGATGAAGG_1,TGCGACGTCGTTATCT_1	clone-0226	362	39	18	5
ATAACCACACGATTAG,ATTAATTTAGGAGTGC,ATTCTTTTGAGTTCCC,CAAAGCTTATTTAGTG,CAAGCGTAAAATAACC,CAGAGAAAAATGGTCT,CATCTTCCCCCGGGAC,CCCCTTAGCCTCACAC,CCTCTCTAGGCTACCG,CTAGGCCCCCTTCCCT,GAATGGGAAATGTTGG,GCTCCAACCGTCCACC,GTGGCTTTAAGCCCAG,GTGGTTGTGGAATTTA,TACCGAATTAACCTTG,TATTTTAATTTTGGGC,TCAAGACTCGTGGCGA,TGTATAGCTTTACATT,TTATGATTTTCTTATA,TTTCTGTTAGCGATCT	ATAGGCTTCAAGGTGG_1,CGGCAGTGTCTACAGT_1	clone-0227	523	29	20	2
AATGCCGCCCCCCAGG,ACCTACGTAAAGGAGT,ACTGCACAATAGTCCT,CAACGACATGGTTATT,CAGAGGGGACACCCTG,CATATTTCGCCAAAAT,CCATATTGTCCCGCTT,CCTGACGGTTCAATCT,CGGGCTGTCTAGGTCC,CTAATGTGTTTTAATA,CTGGGGTCGCTTGGCC,GACTAAGTTATACTTT,GCCCTCCCCACACGGA,GGCCATCTGATGATGG,GTCTATTAAAAAACCG,GTGCAATGTCGAGAGC,GTGCGCCCCTATTTCT,TAATGCAAAAAGATTA,TATAACATACGTACGG,TTTATGGCGCTTGTGC	ATGACCACAGAAACCG_1,TATGTTCGTCTACACA_1	clone-0228	320	32	20	2
AAAAATTTATAGTATA,AAAAGTAATATACTGA,AACTAACGCGTTAATA,AATCCTATCAGATGCA,CAATCTAATTGCGAGA,CACATAGCGTACCCAT,CACCGATTACTATCGG,CAGGAGACCCGGCCCG,CCGGAGTTAACGGGTT,CGCGGAAAAAAGTAAA,GCAGGGGGAGTAACCT,GCTCACCTACGAACGT,GCTCCGAGCCAAACCG,GGAAATGCGATTACAC,GGGGTGGAAAGACATA,GTAAATTGCAATAGCT,TGCCGGTAGCAGTTCT,TGCGCATACTATTAAA,TTATGCCAAGACGTTA,TTTTTTAATTAGAAAG	AACCATGAGGCCACCT_1,AGTGATCTCAGTAGGG_1	clone-0229	356	28	20	2
AAAAATAGATTTAGCA,ATGTTAAGCCATTAGT,CAAATGTTCAGTCCCT,CAACCGCACGGCCACG,CAAGCGACGACAGCCT,CATATAAGTAAATTTT,CCAAGTGGAAGACCAA,CCGAAATCCATATAAG,CCGCAATATGCCTCTT,CCTCAGATAGGTTGAT,CGACCATAAAAATTGT,CGCACGTTCTAAGTTA,GATAATTTTTACACCA,GATCTTAACCCAAAAA,GCGTTTCATCAAATGG,GCTGATGCTACTTATT,GGGCGGTTAAACTGGG,TAATGTTGTATTCTCA,TACGATCTTCATGTAG,TGCACAAAGCCGCAAG	CTAACTTCAATTTCTC_1,CTTAGGAGTTCTCAGA_1	clone-0230	762	32	20	2
AAACTACTTCTCTATG,AGTAGAATGACGCAGC,CCGACTCCGCTACCAT,CCGATCCGTAACCCCA,CCTAACAGAACAACTA,CGCATTTACGGATAGG,CGGACCGTTGGTGCAT,CGGCGCCTCACTTATC,CTCGCAGTAAGTAAGA,GTCCGATAAGATACAA,GTGTCCTACCCAACAC,GTTAACTAAAATTTAC,GTTATATGCAACGCGT,TAGCCCCCTACTCCAC,TCTCTCTTTCAAGAGA,TGTGTTAATTGATGAT,TTATATAAGTTTGACT,TTCATGGGACTTCTGC	ACTACGACACGGTGAA_1,CTAACTTCATTGGATC_1,GGTAATCGTATCGTTG_1,TCCATCGCAGAAATCA_1	clone-0231	1065	44	18	4
AATGTATGTAATGCCC,AGGATCACACCCCCCA,ATCAGCCTATTCTCCG,ATCGACCGCCTTACAG,CCGCGGTACCCGGTGG,CCTGGCCCCTCCGCGG,CGACGAAACCTCAGCG,CGGCCAGGCCAGCGAC,CGGCCGTCCCCCGTCA,CTCGTTCCACCCAGCC,CTTGCCCAGCTTTTCG,GAAATTAAAGTGATTG,GAGGATCACACCCCCA,GGTACTTGGTAGCATG,TAAAAGTCTTGCTAAA,TAATGTGTGACACATA,TCCCCTCAGATACCTA,TCCCTTAACACTAAAA,TTTTCCTGTCTGCCGA	ACATGCAGTTCCCACT_1,ACCCTTGGTAGCGTTT_1,CATAGACAGGAAGTCC_1	clone-0232	444	26	19	3
AAATGGTGGCTTTTTT,AACATATCTAAAACAC,AACGACCCAATCATCA,ATACTCTGAGTGACGT,ATCATATAAACGTCCC,CAAACCTTTCTTGTGG,CACACCCACCTACGCG,CACCCGGTCGTATGCC,CCCCGGGCGAGTCGTG,CCTAGAGTAAAATTAA,CCTGGTTTGTTATACC,CGAACCGTGTGAAATA,GACTGGTGGAGTCCCC,GGGTCCGGTCCATAAA,GTATAAGGACGTATGT,TAGTCGACAAATGTTG,TCAATTGGAGTGCGAA,TCCGCCGATCGAGGGG,TGTTACCCGCACCCAT	AACGTCATCACTGTCC_1,TTACGCCGTGAATTGA_1,TTCAGGATCTGGGTCG_1	clone-0233	670	44	19	3
AAAAGGTCAGCGGCCT,AAACAACCTGCCATTG,AACCCCATCCGCGTAA,AATCTTGGTAATAAAT,ACCCCCAGCATGTCCG,AGATTCAAATTAGTCT,ATAGTGCAGCGATCGG,ATTCCCTACGGGATGC,CAACCGACGACCGCCC,CACCCTTCTGCTACCT,CACCTCTAGTAATACA,CCCAACCGAAGGATAA,CCCCACCCACCTACCA,CCTGGTCTTTGTTACC,CGAAACTACCTAGAGA,CTACCTCACTTTTTCC,GAGTATGGCCATAATA,TAGGAAAATCGTTAAA,TATTCTGCTGGGAGTC,TTGTGAACCGGCCCTT	GACTTCCGTTAATCGC_1,TGGGCTGCAAGCCTGC_1	clone-0234	853	30	20	2
AGCTACTATCGTGCTA,ATTACGCATTCAAAAC,ATTGTATATGAGTTTT,CGGGCTCGTACACCCT,GAAGGGGTGGGATCGC,GCCACCGCCCCAATAC,GCCGCACCCCCGGCTG,GCCTAAAAAAGCCCTG,GCTGCATTTCCGAAAG,GGCCTATAATCTCTGA,GGTAAGAGGTTTCAAC,GGTATGGTTAATTTGC,TAATGACTGTCCCGGC,TCCTGTTAATGTATTC,TCCTTTGCCGGTGGAT,TGCCCTTGGCCCCTAA,TTAACAAGCGACCAAA,TTAATCCTGGAAATAT,TTAGGGCGTTTATCAT,TTCACGGGCATCTGTG	TGAGCATAGTAGGCCA_1,TTCCACGTCATCGCTC_1	clone-0235	1238	31	20	2
AGAAACCCACATTGAA,AGCGAAAACGCGCAAT,ATTTTATTTGGCCTCC,CATAAACACTTAATTT,CCACAGGAACTACCAT,CCCGCGGGACTCCCCC,CGACAAATTCTCGTCA,CTATTCGATCCATTTT,CTCACATTAGAACTCT,CTGATTAAATGTGTGA,CTGTGTGAGATCAAAG,CTTTACGCGCCGGTTC,GAAAACCGAACGAAAA,GCTCCGCCGAACAACC,GCTGAACAAAGAATGT,GTGGATTGTGTTTGAG,TAAAAGGCAAAAGGCG,TATTTCATATAACGTT,TCTACTGCGCACCCAC,TGCAACAGTTACGTCT	GCAGCCAGTACCCGCA_1,TTTCGATTCCCGAGGT_1	clone-0236	1475	34	20	2
AAGTAAAACTATTTAG,AATCACTCGAGGCAAG,AGGCTCGAACGGCACT,ATTTAATATGTATTCT,CCTACAGAAATCGTCG,CGGTGACTATGCATTT,CTGCCCATCACTGCCA,GATCCATCTTCCTTAG,GGAATACCGAATGCTA,GGTTTAGTTTTGGAAG,TAAATTTCAACTTCTT,TAACATATAACGAATG,TAGTATATAGACCACG,TCGAATATATGATTTA,TGAATTAGAGATTTAT,TTATGTGATTGAGTTG	ATAGACCAGTGCAGCA_1,CCTGCATCACTGCGAC_1,CTTACCGGTGAGTTGG_1,CTTCAATAGTGTAGTA_1,GCTGAATTCAAGGACG_1,TCAAGCATCGGTAGGA_1	clone-0237	491	40	16	6
AAAATGCTATCCTTAC,AACCACACCATTTCTA,ACTGTCCTACTGTTAT,AGCGAATATGGATAAA,AGTATTTAATAAGAAG,ATTGGCAACTAATCTT,CCCATCCACCATTAAA,CCCTACGCACTGTGTG,CGGCCCCCCATCTATG,CGTTTGGAAAGAATAA,GCGGCCCCCATCTATG,GTCCATCCTAGAGAGC,GTTTACTAGTTTAGCG,TAAACAATTATTACTC,TAAACGTTAAAGTGTT,TACTAAAAGTCCCATC,TGTGCTCAATGCTTCC,TGTTACTCGAGAGTCG,TTATAAGTTCCAGTAT	GGATCTAGTACATACC_1,GTAACCAGTGTGAATA_1,TCAGGTAAGGAGAGGC_1	clone-0238	597	37	19	3
CACAAATACCACTCCT,CATAGTCAAGCAGTTG,CCACAACCGATCTTGC,CCGAGCCATCTAAGCT,CCTACACCTTTCATTC,CGATCTGAGAATAACT,GAATTTGGCAATTTAA,GATAAGCAGCCACAGT,GATACTGGGACAACTA,GGCTCGGAAGAGACCT,GTGATTCGACATGCTT,TAAACTGATTCCATAC,TAGAACTTTTACTGCA,TAGCTTTGTACGTCGG,TAGGTTCCAGAATTTT,TCCAGACTTCAGCTTC,TCCTCTATTCAACAGC,TGTGCCTATTTAGCTT,TTCTGAACAGAGAATT,TTTTTGGGTTCTTTGT	CCACCATAGAAGGATG_1,GGAAGTGAGCATGAAT_1	clone-0239	624	32	20	2
AACTAGGTCGAGTCAA,ACTAACCTGGTATATA,AGATTGCACACCCCCC,ATATCCAGGCGTTCCC,ATCCTACCTGACTCCT,CATGATTCTGTCGTAT,CTCAAGTGTAATGTTG,CTTTCCCCAACACTTT,GAATTCAAACCATCCG,GATGGGACTAAAACGA,GCGAAGGACGCCCGTC,GGCCGAGCGATGGTCG,GGGGGGTGTAAAGAAA,GGTAATATCGATTTTT,GTTAGAAGAAGCCTGG,TAAATTGACTGATATT,TACTACGGTAATCAAG,TAGACATCGTAAGGCT,TCAAAAACAACCTGAA,TGTCCACGGTAAAACA,TTACGACGGTCTTCCC	AGGCATTAGGCATGCA_1	clone-0240	456	21	21	1
AATCACGCTCTATAGA,ACTGGAAGCTCCGATA,ATTGTGATTGTGCCCA,CCCTTGAGTGACCTAC,CGTCCATGGAACTATT,CGTCGAGAGGTGGTTA,CTATGATCTGGGGACC,CTCCGGTGTACCGTCC,CTCCTTCTACTTCTGC,CTCTTGCTTGGATAAC,GACTCTTGTACCCGGC,GAGAACAGTTGCCCAA,GATTTTTTACCTTCTT,GTCTTCCGCCAAGCAA,GTGACCCAGTTGAGAA,GTTATTAGGGAATTGT,TAATTTTAGTCTACGT,TGTACTAGTTAAAAGC	CAAGGGACACCTGCAG_1,CTACAGATCGTCGACG_1,TCATCCGCATTCTGTT_1,TGGTTAGAGAGGTTTA_1	clone-0241	946	33	18	4
AAACCAATTTATGCCT,AACAGTAAACAGTATC,AATCTGAAACTAGATA,ACAATTGATAGGCGTC,ACCTACGTTGCCTGAC,ATTCACTTATGATGTC,CAACTGGTGCCTCTAG,CATTAGGGAGGCTAAG,CGAGAGCTCGAGCTTC,CTAACGGTAATACCTG,CTCCAAGAATCCCTCC,GAAAAAGTAGAACTCA,GACAGGGCTGATCACA,GACTAAACATAATACG,GCCTTGTAATATTATG,GGCCGATCCCTTTCCT,TCTGGTGGACCGTCGG,TTAGCCCCCCAGTATG	ATAGGCTGTGAACTAA_1,CCATCACTCAAGTGGG_1,CCCTAACGTGTACGCC_1,GATGAGGCAGAGCGTA_1	clone-0242	1090	49	18	4
AAAGGCATTGTTTCTA,ACACAAACCTAAATCT,ACATACCACCTAACAC,ACCAGGCACCCCGTGA,ACGCGCACGAGAGCGT,ACGCTCCCATGGTTGG,ATTTTCAATGGTTGAT,CCATGCCGATTATATT,CTACAGAGGTATTGAC,CTGGACGAACGTCATA,GAATTTTAAAATACCA,GCTGCGCCATAATGCT,GGCCTCCACAAACCTG,GTAGAGACAAAAATAA,TATAGTGAATTCTGAC,TATGCCAATATGAATA,TGTACACCCGACCGTA,TTGATACAAAGCAGTT	AACCATGGTCATCCCT_1,AGGTCATGTAATCAAG_1,TCCCATGAGTAGGTTA_1,TGAGACTGTCAACCAT_1	clone-0243	976	36	18	4
AAATGTTAAGTAGTTT,AATAATCAGCCACAGA,ACACCAAACTCCTTTT,ATAATTCAGACACTTA,CAGCAAGGTCCGTCCG,CCCTTGCCTGCCCTAC,CGCCACAAGAAGCCCC,CGGCTTGTCCCCTCGC,CTACTCGACCTTCAAA,CTTTGGAGTCTTTTCT,GACATCGCGCTCTCAG,GCCAAAACGTTGGTTT,GGCTCACCTATATGAG,TCACTTTCAGAGTAAT,TGTGAGAGAGTCTGTT,TTGCAACTCTTTGGTA,TTGGTTATGTATATAA,TTTAGCACCTCTATAT	AAAGGATGTATCGTGT_1,GTGATGTAGCATCTTG_1,TCAGTTTGTACTCGCG_1,TGAGGTTTCACTTGGA_1	clone-0244	539	33	18	4
AACAGTTCCCGTCGCA,ACGGCCCAATTGCTCC,ACGTGGGGTTGCGCAC,ATCCGGCCACCGCTAA,CCATACCCCTTCAACT,CCTCAGCTTTCCCGCA,CGAACCACTCCAAACG,CGGGTAGCCTACATCT,CTACGAGTTCTAAGCT,CTAGGTATTTTTTTGA,GAAAATGAAAGGAGTG,GAACGGGGTGTATTAA,GACTCCTATTCTTCTG,GCTCGATGTCATAGGT,GGACATAGCGTAAGTT,GGGTTCGTACCTCGCA,TCAGTGCCGACATCCC,TGATTGTAAAACATTG,TGTTAAAGTGGATTAT,TTACTGTTGAGTTCGC	GTTATGGAGAATCCCT_1,TCCCACAAGGAGATAG_1	clone-0245	486	26	20	2
AACAAAATCAAACGCG,AAGCCACCAACCTCCG,ACTAATTATTAAAGTT,ATCAAGCCCGGCTTCA,CAATAAGCGGTTACAA,CACCATAAGTAAAATC,CACGCACTAACTACCT,CCACAGCTCTCCGATG,CTCGGCGGGAGAGTGC,CTGGGGTGTATCTTCT,GAAGAAGCTTCTCAGG,GCAAGGGACTATGTCT,GCGCCCAAGTTGCCGT,GTGAAGAACACAGACC,TATTGGGTAAGTTGTG,TTCTGCATTGCGGTTA,TTTCAGAGCATTTAAG	CATAAGCGTCTATGAC_1,CATGGATAGCAACTTC_1,GTTCATTGTGATAGTA_1,TTGATGGGTGGCCTCA_1,TTTATGCCAATCCTAG_1	clone-0246	1256	43	17	5
AAATACATCAAATCCT,AACCCCTAATGCATTT,AATATCAAGAACAGTG,ACCCGTCGCGCGATGA,ACTGCGAGATCTTTTC,ATCCCGCGAAACTGCG,CAACCAAGTGCCAACT,CAACCCCTTCCTCCCG,CAGAACCCACGTACAG,CATTACTCAGACCTGG,CCACCGCCGCCGCCCG,CCTCCCCCCATGCCGC,CCTCTATGAGAGAACT,CTACACTCCACTCTTT,CTTCTCTTTTCCCTAC,GCCCTAGACTCTTTAC,GGAATACTATAATTTA,TGGCCCCCCAGCCGCC,TGTGGTGCGGGCTTAT	GTCACTCAGCACCCAC_1,TACCTGCCAGACAAGC_1,TCGCAGGTCTATCGGA_1	clone-0247	566	29	19	3
AACTCGGCACACAGAA,AATATACCCATATCTC,AATATATCACGTCAGT,ACAAAACACACATACA,ATCAACTTTTTGCGTC,CACCGGGGGCGGTGAA,CCCCACATTTCCCCCT,CCCCGGTCAACGGCCA,CTTCCTCTAGATGGAG,GCCTCAGCGGGGCCCC,GGTGTAGCTCCCTTCT,GTCTTTTGGACCAGCT,GTTCGAGGTGATAAGC,TAGTGGGTTGTCTGCT,TATAGCTCACATTCTG,TCCATTCTCGAGGGTT,TCCTAACGACCCTACA,TGTGTGCGCGTTAAAA,TTCTGCAGCTCAGTTG	ACTGTGATCAGTGATC_1,TATCTTGCAGACCTAT_1,TGCGGGTAGGTTGTTC_1	clone-0248	328	36	19	3
AAATGCTATACACCCT,AATTAGTAAATTAGTA,AATTCCCAAGCTCTCA,ACCACAATCACCCGTA,ACGACGCGCCTTGTCT,ATTTCAATACACGTCT,CACACCTTATGACAGC,CCCAACCTCCACCTTT,CCGATCGTGCCGGAGT,CCGGTGACCCATTTCA,CTAACCTCACTCAGTG,CTCGTACAGTAGCCGC,GGGTGGAGGATTCTCC,TAAAAAACCGATTTTA,TAAAATGCAACATCGT,TAAACGTGCGGAACAA,TGGATCTGAAGAGTCT,TGGGGACAGTTGTAGT,TTCCCTCGCCCGCGCT,TTCCGACTAATGCGAC	CAACAGTAGTATCCTG_1,GTAGGTTAGTGCCAGA_1	clone-0249	430	28	20	2
AAGATCACGCCTTGGG,ACAATAATACCACTAA,ACCACCAACTTTTGGA,ATTGAAAGAGAGCACA,ATTTAGAACTACGGAA,ATTTGAAGCGTCGGGA,CACGACAATAGCCCCC,CACTTTACCGTTTCCC,CAGGGCGTAGCGTCCC,CCCTTACTGCTGATAA,CGAAACGTCCTGGAAG,CGAAGTCAGTCACGAC,CGTATGAAAGTCTTTC,CTCGAGGGATTATTTC,CTTAGGAGCCGTGTTT,GCCGGCCTACCGAGAC,TCAACTGGACGAAATA,TCACTGGACTCGCCTT,TGACAGGGTTGCGGGA,TTCCCTAGAACAAAAG	AGGAATACACCACATA_1,GCTTGGGCAAGAAACT_1	clone-0250	525	31	20	2
AAGTACTCGTACGAAC,AGATTCGTACTGCCTG,AGCCAATCTTCCCTAC,CAGAATCCGACTATAC,CATCACAACTGGCTAA,GAATTCTCCATCAGAT,GCAACCTCAAACGCTA,GGAGATGGATGTTACA,GGAGTAGTTTTGCGCT,GGCCAGGTAAATGTCA,GGCTAAGTATGACAGC,GGGCTCAGCAATGTTC,GTCGTGAACACACGAA,GTTGCAGAGCTGTGTC,TAATATTGACATTAGC,TCCATATGTTTAAAAG,TCTTGAACATTGAAGT,TGCCGAAGTGTTGAAA,TTACACGACCAACCTT,TTGGTCCGAAGCTGGC	CGTAAGTGTGGCCTCA_1,CGTAATGAGGAGGTTC_1	clone-0251	455	33	20	2
ACCCCTCGTCCCGGCC,ATGTACTGCCTGGATA,CACAATTTCAAAGCAT,CCAGTGTTCGTTTTCA,CCGTATATATAGTATA,CGTTGAACTAGCATCG,GACTAATGCCTATCCT,GACTGGGCCCTTTTCA,GCAGACTCATATCAAT,GCGGCACTGGGGCACG,GCGTACCCAAGTTGTT,GTACATACAGACCCCT,GTATGTCTTTTCTTCA,GTCCTAACCCACGAAG,TACATTGTTGAATCTA,TATAATTCCTCGTGAG,TCCGAGGGGCGAGTGC,TCCTACCAACTTGTAT,TCGCTATTTGATTTTA,TGTTCTCCTGAACCAT	TATATCCGTGTGTGTT_1,TTTGATCAGTACGTCT_1	clone-0252	478	31	20	2
AACAAGTGTCTTTTGT,AATGTAATTCTCGAAT,ACCTAGTGTGAAACCG,AGGCAATGTCCAGCCC,CAGCTAGAGATATAGA,CATCTGCATAGAATTA,CCCCAACCACCTCTAC,CCCCGACCTTAGCACC,CTATTGACGTTGGTTT,GAAAGGGCGCCCACCA,GACCGACACTAACCAA,GCGTCATTGTTTGTGG,GCTATATTGTGCTCTA,GGTACTGTCGGAGACC,GTGTGTGGGTGCTTAA,TGCCTTTCCTGAGGAT,TGGTGCGCATTCCATT,TTATAATCATCATCAT,TTGACACGTACTTTGT	CAAAGAACATTGGGAG_1,GTCCACTTCTGCACCT_1,TGGAACTTCCCTCGTA_1	clone-0253	927	39	19	3
AACACCTCCTTTGCTT,AATGGTGCGTTAAGAA,ACCCTCCTGCGTCCAC,AGACCCCTGACCGGTG,ATCCCTGAGTTGATTG,CAGTAAAGTTTATTCG,CCATGTCCGGTCGCCC,CGAGTGTAATTTGATG,CTCTGGCAAAGGATAA,CTTCATCAACACTGAA,GAGAAAAATAGCGGCG,GAGAAATTACCCTGTG,GTGTATGCGGATAGCC,TAAATGAAAATCGAAT,TATTAAAATAGACTAA,TCCTCCTCCCCTTCTG,TCTCTAACCCTCTACC,TGAAGACCTCAAGCGC,TTTCTCGGCACCTCTA	AGCGTATAGGATATGT_1,GTAGGTTGTAAGATCA_1,TGGGATTTCTCATGGA_1	clone-0254	920	39	19	3
AACATCATAATACGTA,ACTCAACTTATGGTAA,ACTCCATCTTGCCTAC,AGTCTCCCCCTCCCCA,CACTTCAAGTATATGG,CCGCGTATTATGCAAT,CGGCAGTAGGACTATC,GACGTACAGCACCGAG,GATTAACGTTTGTTTA,GTAGAAGCTTTGGTAC,TAATTATCCAATGTTG,TCACCATAACGTTCAC,TCCAGGCCCTTTCCAT,TGCCAATCTACCTGTT,TTATTTATTCGGTAAG,TTGACGACTACTTCCT	CCGATCTAGAGCCTGA_1,CGCATGGTCATGAGAA_1,CGCGTGAAGCAGGCTA_1,GGGTGAAAGCGTGCCT_1,GTTCATTCAAATACAG_1,TCATTCATCGTAGCTA_1	clone-0255	766	55	16	6
ACGGCCACTTTCCCGC,ACTCTCCTACCGAATA,AGAATCCAAACAAAAG,AGGGGACCTATTTTTA,ATATTGATAACCGACT,CCCCCGTGCCGGGATC,CGAGGGTATTTTAACT,CGAGGTTCTAAAACTA,CGTCGGCGGGGTGTTT,CTACGGGGGAACGTAC,GATTGTCCGACATTCT,GCCCATAACGGCGTAT,GCCCCGTATGCCGCGC,GCCCTTTGTAGTAGTT,GGATCATTCAAAAAGA,GGGGCGAAGCCGTCAT,TGTACTTACGATAATA,TTTCTGCGGACCCCCT	CACAACATCTCGGTCT_1,GTCGAATCAGCGAACA_1,TCTACCGAGATGCTTC_1,TGCGACGTCTGGGATT_1	clone-0256	888	43	18	4
AACCATAGTAGTATTA,AACGGGGCATTAAGAT,AACGTAATAACCGACT,ACGGCGACCAAATTTA,ACTAGAATATCTACAA,ACTAGACATAAAACGG,CAGGGTGAATCTAGTC,CGAAGCAACCCACCAA,CGTTTTTCGCCGTTGT,CTAATAAACAATGGGT,CTAGGAACAAGCGTTA,CTATTCTTACAGACTA,GTTAACGACTATACTA,TAAGCCAACATACTAC,TACCGCTCGACCAAGG,TCACTGAAAACGCCAT,TCTAGAGGACCGAGTA,TCTAGCGAAATTATCT,TGGCGCCCCAGTGCGC,TTTATAGGTTGCGGTT	CTGCCTAAGCCGTTGC_1,GATCAGTAGAGTATAC_1	clone-0257	214	28	20	2
AAGAATTAGAGAAATT,ATCCCTACTTCCTTCG,ATGTCCCTAAAGCTTA,CACATTAAATGTTGAG,CCGGTCTGGACTGCCA,GAAATGGCCTACTAGA,GAAGCACATCCCTGCC,GACAGAAATAATCAAA,GCAACGCCCACAACCA,GCTTCAGACCGCAAAA,GCTTCAGAGCTATTAC,GGCCGTCTTCTAGCCG,GTCAAACACTGATACA,TAATAACATTACTTTA,TGACGCTGAGCACCAT,TGTAGAGAAAATAGTG,TTGGTGTCAATGATGT,TTGGTTATTTGCACAA	ACCACAAGTAGCGCTC_1,AGTCATGCAATGGGTG_1,GAACGTTCACGGCCAT_1,TGCATCCCAAATGCGG_1	clone-0258	1445	56	18	4
AATACGTCTATAACAC,ACGTTTTGGAAGTTCT,ATCCACGCGAATCTGT,ATCGAAATACCGGTCA,CAAGCCGTAGCCCGCT,CACACAGCAATTCAAG,CCCGGGGCCAGCGGGC,CCCTAAGGGAAGGGGA,CGAGATGTGAGGCCCG,CGCGTGGATCTTTATA,GAACCGGACCAATGAT,GCTCCGCCCACCGATG,GGGACGGTTGGCAGCC,TCCGCTAGGTTACGGC,TCGAATCTACAGCAAA,TCTCACAACAATATCG,TGTGACAAGTGGGCAG,TGTTACCAGTGGAGGT,TTGTGAAACGTGTAGC	CAGCAGCCAGCTATTG_1,GAGGCAAAGTCATTGC_1,TATTGCTGTGTTATCG_1	clone-0259	588	25	19	3
AACTCTCTAAATGGGC,ACATGTACTAAACAAT,ACGAGAGCGACTACAA,ACGGACTGCATGTCAC,ACTCGAGTTAGAGGTT,ATCGCGCTGACTCCAG,ATGGTGATCCGATTGG,ATTTCCCCCTGACCCC,CTAATGCTATAATAAT,GAACTCCCGAAGTACA,TAACCATGACCCAGAC,TAACCTCCCCGAACCA,TAGTCTTGCACCTGAT,TCCACACTTTTTAAAA,TCCCCGGGAGGATCAT,TGAATGGATAAGACGA,TGGGACAGTATTTCGG,TGTGGCATGCCCAAGA,TTATAGGAAGTTCAGG,TTTAATCTTCAATTTT	GGTGATTAGGTTACAA_1,GGTGTCGCAGACACAG_1	clone-0260	610	29	20	2
AAGCTTGCGTCAGCCT,ACATTACGGCCCTCCT,AGATAGCTGTACCCAA,AGATTCAATACGCGCG,AGTTCGCAACGCATTA,ATATCCGTTATGGCAT,ATGGACATACACACGC,ATGTTCCCAGACAACG,CAAAAAATGTCACTTA,CGGTGTCCACCGCATC,CGTCCCACCCGCCGTG,CGTGCCGAATGAACGT,CTCCATGACGATAATA,GAGCTTGCTATTGCAC,GCATGCGATTTAGTAT,TAGAACTAAAACATCA,TCGAACGCAACACAAC,TCTGTAACTCGACCCC,TGAGGTTAGTTGTCCG,TTTTCCAATCCTGCAG	AACAACCGTAAGACCG_1,TTCATGTTCCTTATCA_1	clone-0261	477	31	20	2
AAGCTTTATCAGCAAA,ACTAAAATTATTCCCT,ATACGCGACGATATCA,ATTAAAATGTACGACC,ATTGAGTCGAGTAAAT,CAGCTCCTAACCCTTC,CGTAGATGAGGGTGAG,CTGGCCGTAGGCAGGT,CTGTAAATGGCTAAGC,GATATAAATCTTACTC,GCCAGGATATCAACTA,GCTGCGATTACCCTGA,TCATAAACCCAACATG,TCCACCGCCCCTTCAA,TGCTATGGCTAATCGA	AAAGTCCAGTTCTACG_1,AGGACTTCACTTCAGA_1,CATTCCGAGGTGATAT_1,GTGGAAGCAACATCGT_1,TGGAACTCACCAAAGG_1,TGTCCACAGTAGGAAG_1,TTTAGTCTCGCCTAGG_1	clone-0262	869	60	15	7
AAGTGGCTATTAGCCG,ACAGATCCAGTTGTGA,ACTGCGAAACCCCGCA,ACTGGGATAGCCATAC,ACTGTCCACGATTTAA,AGAGAGGCTGACACCC,ATATGCATAATCCCGC,CGCTGTGACTGGTTTC,CTACCGTCAATGGTCT,CTTCTTTATTGAAGAA,GCGCCCTCGCTCCTGC,GCTCACAAGAGCGTAC,GGATAAGCTGGCGGTG,GGGACATGTGTAGATT,TACTAAGCCGCACGTG,TGCCTGGGACGTGGGA,TGGGGAGTGAGCCCTA,TGTCCGTCCTTCTCAA,TTGAGTTGCTGGCAAA	AATGAAGAGCTTTCTT_1,GTTTGGAAGAGTCTTC_1,TCATCCGAGAGACAAG_1	clone-0263	616	40	19	3
ACAAAACGGATTGACC,ACCAATATATTGAGAA,AGCGGAAGGTGTGGGG,ATCTAGCTACCTGGGT,ATCTGGTGAGGGCACC,CAAAGAGAGGTTCAAT,CCCCCACGTTGAAACA,CCCGAGTTATGTTCCA,CGGGACGTTAGACGGC,CTGGTGACCTGGTTAG,CTTCTGAGGTCAATTT,CTTGAGATGTACAGGG,GCCGCCGGTGCACCTC,GTACTAGCGGAGGTTA,TAATTCGCCCGGTTAC,TCATAATATTTCATAC,TCTTCCCGCCAGTCTA,TGATGAACTGTTTGTT,TTGTCGTTGTCCAAGC	ATTCAGGAGCTTGTTG_1,TCACTCGGTGAGATTA_1,TTCGCTGGTGGCCTCA_1	clone-0264	687	34	19	3
ACATTATACAAGCCTT,ACCCATATTCGCCACC,AGAGAGTAAACCAGCG,ATTCCTCATGAAAGGC,ATTGAGGCTCACAAAA,CAAAAGTGCGTAACAA,CCAAAAAAGTTTACTA,CCTTCCCCCCCATTCT,CTAAGCATCAAATAAA,GCATGGCCGCAGCCAT,GCCAAAAAGTTTACTA,GGCATCCACAAATGTC,GGTTCTTTCAGATAGC,GTGAACTAATGTAGTA,TAACATTATCTTCTAA,TCTCTACAGACCGATT,TCTTTTTATACTTCCC,TGAAGCAAGCCTATAG,TTATATATGATTACTT	AGACAGGTCCCTTCCC_1,GGTGTCGGTATGCGGA_1,TTTAGTCCAAACCGGA_1	clone-0265	401	37	19	3
ATACCAACTTCACGAA,CAGCACCAAAGCTAGA,CAGCGGACTGGGCAGA,CCACCCAGGTCCGCAC,CCCGACAACTCCCTGT,CCGCACCTCATGTCCC,CCTATGAATTATCGCA,CCTTTGTAAAACATAC,CTCCGCCACCAGTTTA,GAATGTGGTCCCATTC,GACTAGATTAATTAGA,GCGCGAACCACCACAG,GCTATACACATGTATA,GGGGTAATGGCAAATG,TAGGGCTTTGAATGAA,TCAATAATGACGATAC,TCTAGTCATTCCGACT,TGGGCTATCAACCCAC,TTGGCCCGTGGACTGC,TTTATTTTTATGGCAT	CCGGTAGCACATGGTT_1,GCCCGAACATGCGTGC_1	clone-0266	573	30	20	2
ACTGTGCCTACGAACC,ATTATGCGCGAATTCG,ATTGACCGTAAACTTA,CATACACGGCATGGCG,CATCGGCGAACACCGA,CCAAGCATTCGTCCCC,CCCCGCCCTCCCTCTC,CCCCGTTTCAAGTCCA,CCTACCGGGCTGCCGG,CTTATATGTAAGACAG,GAAACACGCGCAACTA,GCCTAATAAGCAACGA,TAGCTACCCTTGCCTC,TAGGAATTCTTGATTC,TATATTTACCATTAAG,TATGTATGTTTCGGAT,TCCTTGGTATCACTAG,TCGACCGGGTCTTCTG,TCGGATAATACATTTG,TTACTTATGCGAGTGC,TTAGGTGTTTTTTATC	CTCACTGCATCCGTGG_1	clone-0267	68	21	21	1
AAGAAATTATCGTTAA,AGACACTAAGGACCAA,ATAGTTTCATTTCAAA,ATTGTAATCTTCGTTG,CAGAATGCAGTAAAAG,CAGTAATGCTTCACCA,CAGTGTCTATTTCATA,CATAGCGCCGTGATAC,CGCTTACACCCACGAA,CGGGTAGCGAGCGGTT,CTGGGATTACCATCTT,CTTTGCATAACCTTCG,GGTATAATTATTGTTA,TCAGTACTGAACAAGG,TCGCCACCATCGGACT,TGAACGATGAACCTGT,TTCCACGTCTGCCGGT	ATTTCTGCACCCTAAA_1,GATTCTTTCCCTTGGT_1,TCCCAGTTCGATCCCT_1,TCGTCCAAGGTATTGA_1	clone-0268	593	38	17	4
AAAAACGAAACGTGAG,AGCCTGTGTGTTGGTT,AGTTACTAGAATACGC,ATGATGAATTACGAAA,CAAGTACTTGGCTCTG,CCCAAGCTCTGCAAAA,CTAGGGCGTGCGGATC,CTTGCCATCTAAAAAC,GAAGGTGTCTCCGGCA,GAGTTCTGACAACACT,GATCGCTTTTATATTT,GCCGTCTTGTACTACG,GGAAAGATTCTAATCA,GGGGTTCTCAACTATA,GTGGGTGCTTAGGGTA,TATGGGGCTGTTAACA,TCGCGACGTATTTAAT,TTTGAACGTTCAATAA	AACAAAGGTACCATAC_1,TCAGTTTCACTGAATC_1,TGCTGAACAGTCGCAC_1	clone-0269	215	37	18	3
AAAAACTACCTACATA,AAAGACATTGTTACGG,AAATAATCAAAGAAAA,ATCGGAGACGATCTTA,CAACCTAGTAGCTTCA,CATTATAACCGCTCCT,CCCCCGTACATAGATG,CGTCCCCAGTTTCCGC,CTCCGAACCAAAAAAC,CTCTGAAAATAATATG,GATTACTCGGCCTTCC,GGAAATCGTAAATGCA,GGAATTGTAAAGTAAG,GTAGGTTGCTCCGAAG,TCAAAGACTAAGTTCA,TGCGACCTACCTAGGC,TTCTTGTGGAGGGGGG,TTGCCTTCCCTATTAC,TTTGATTTGTTAATTT,TTTTTAGGCCCCCCAA	GAGCCTGCATCGCTGG_1	clone-0270	334	20	20	1
AAAAACTACCTGAGAG,ACCAGCTCTTTGCTAC,ACCCACCCTGATGCCC,ACCCCTGCCCTCGCTG,AGCGCCCGCTCCGATA,CCACCACAAACCGCGC,CCCTCCCCCGATAGTC,CCCTCTCCCAATAATA,GAATTTTATTATGCGA,GCCCCTAAATATCGAA,GCCGGGGTGGCCCCGG,TAACACGATGTTACAG,TAACCACTTGCGAGCC,TACGAGCACTAATGTA,TGACTTACAGAAGAGT,TGATAAAGTTTATATT	ATGCGATGTCACTAGT_1,GTCGTTCCAGGCTCTG_1,GTTGCGGAGATAGTGT_1,TTCGGTCGTTTGTGGT_1,TTGGGCGTCTCTCTAA_1	clone-0271	1767	50	16	5
AACGCTAAAATCGATT,AACTATGCGCCAGTGG,ACCCGCCCACCGGAGA,ATCAAAACCCGGGATC,ATTCCTATGCAAAGTT,CCCGCCCCCCTACGCG,CCGCATAACATCAATT,CCTACCCCTTAACCCC,CTAATCAGCTTGGAGG,CTGCGGCGACAACCAC,CTTCACGAGTAAGAGC,CTTTTGAACTATACCC,GCCGCCCTCTTCCCAT,GCCGGATACCCCTCCA,GTTGATAATTGGGACA,TATGAGTTCAGACTGG,TCTATGGGCTTAACGT,TGAGTGCAGTTGCTAT,TTATTGAGTTATCTCA	AGAAATGAGGAGTACC_1,CTCCACAAGTCGCGAA_1	clone-0272	357	32	19	2
AAAACACTACCAACAA,AACCGGATGACCATTA,AACTACAGGAACCCCC,ACATGAGGCCGAGCCA,ACCCTATTCTTAGACA,AGTATATAGTAAACTC,ATAATCATAGATCAAC,CAATACAGTTAATTAT,CTACCCCGTACCGACC,GAATAAAATTGTTCCG,GACCAACCAAGCCCAG,GAGATCTATGGGTTAC,GGCGACCAACCCCACA,TACATAACAGCCCCTC,TACCATGCGGCGCACC,TCGACAATGAAGTAGA,TCTTTGCACATTTGGC,TGATTTTCACAGCAAC,TGTAGCAGTGAAGTGG	CCACGAGAGAGCTGAC_1,TCATGAGGTTAATGAG_1	clone-0273	851	33	19	2
AAAACACTTCACGAAA,AACGTAAATTACGGGA,ATATTAGGAGATTGCG,CAACCATCACAAAAAC,CCCCATACCACCTCCC,CCCCCAGCCCCTACAG,CTAACATTCAGTAGAT,CTGTTAGATAAGACGC,CTTAGTTGCACCCCTG,GCCCGACCGGGGGCGC,GGGCGAGTTGGCGGAA,GGGTCGTGTGACAGCG,GTATTTCAGTATTTCC,GTTCCTGCTGTTACAG,TACCTTGACATCCTCG,TGGGCTACTAGGCGCG,TTTATCTAACCCGGTC,TTTTTGTTTATATCAT	GCCCAGAAGGCAGCTA_1,GGGCGTTGTGAGATAT_1,GGGCTCAAGCCATTCA_1	clone-0274	163	30	18	3
AAAACACTTGTTCGTA,AATTTCGGCAATAACA,ACGTCCCGGAGTGAAT,ACTTCTACGTACTGCG,AGCGTAGTTACCACCC,AGTTCTATCAGTGAGT,ATACAATATTAATTCT,ATACTTCACACCCACG,CGTTAATAGCAGTATA,CTGCGAACAAGTTGCT,GAGATACCTCCTACCT,GTAGAACCAGATCAAA,GTTTGCCTTCATATGT,TCAGCGAGCGTTGTGC,TCCGATGACTTTTTGC,TTTCGCTATTTCGCCA	GTGAGGAAGGCCACTC_1,GTTAGTGGTCAACCAT_1,TCACGCTTCAAAGACA_1,TCATGGAAGGACATCG_1,TCCTCGATCTACTCAT_1	clone-0275	715	48	16	5
AAGCTAAGAATACGGG,ACCATATAATTAATCA,ACCTAAGGTAGCTAGC,AGCAAACCCCGACTAC,ATAGTGATGCCACATA,ATCCATGACGTGAAAT,ATGGACTGTACGAAGC,CAGGCGTTTCCAACAC,CCCCCACCCCAACCCA,CGGTATGGTGTATGTG,CTAACGTTCTCTTCAC,GAAAGCTACTAGTATA,GACCAACGTTGCTATA,GCATAACTTCTCGCAC,GCCATTAATTCCTAAG,TCAGTTAACACTTACT,TGTCTGGTGTTCATGA,TTACCCCGACCCTTGC,TTATGTGGGATTTTTA,TTTCTATCATACATAA	AAGAACACATTCAGCA_1	clone-0276	835	20	20	1
ACCCCCTCTCAACATA,ACCTAGAAAAATTTTA,AGGCGTGGATTGGAGA,CCAACATAGCCTATTT,CCTTCCCTGGGGGCTC,CTATCTGTATCCATGA,CTGACATTTAAATATT,GGGACCCATTTGATGT,GGGACTGCTGTATACC,GGTTCATACTCATTAA,TAAACCAAAAATCAGC,TACAAGACATCAGAAT,TACACCCGCCTCGGGT,TATGATACTGAAGAAC,TGCACAACCAGGCCTT,TGTGTTAGCGCGCCGG,TTACAAAACAGACTAA,TTGGAACGTAGCTCCT	CCTGCATTCGAACCAT_1,GATCAGTGTTGCGAAG_1,TGGAGAGGTGCAATAA_1	clone-0277	337	32	18	3
AACAGTAGTTGGACAT,AACCGGGCGTGCGTGC,ACGGATACCCACCTCG,ACTTAGACTCTCTTCT,AGACCCTGCCACTTAT,AGATCACTAAAGCTTT,AGGAGATTATCGCTTC,ATACGCCGTAGCAAAC,ATCCATCCTGCCTCAA,ATGAGAGTTGGAATCT,ATTCATGAGATAGATG,CACAAACAGGCACATG,CATCTGTGAATATACT,CCTTTTGGAAAACGGA,CTCCTTTCCGGAATAA,CTTTTTCCTCTACTTT,GAAGCCAGCCCCTAAA,GCTTTCTGATGGCAAC,GTCTACCCCCCATTCA,TACCACTGACAAGTAT	GCCGATGTCCACTTCG_1	clone-0278	341	20	20	1
ACAAAACAAAAATATT,AGACTTCGCGCCGGTC,ATCGAGTAATAATTCC,CAAAAGATACAGGTTA,CAACCCTTCACTTATT,CATGGTGTCGGGGGTT,CCCTATGCAGCCTACT,CGATCTCAGCGGACTT,CGTTACTTTACCTGAG,CTCCCGGCCCCGTTCC,GACATATTCAAAAAGG,GGCCGCAAGCACCGGT,GGTCTCCCCCCTCCAA,GTGTATACCGACCTAT,TACATGGCCAAATTTT,TCCTGGATCATAAGTT,TCTAGTAAAATAATTT,TGCCCTCGCTCGCCAA,TTACAACGTTGAAGTC,TTCCGTTTGAAGAATC	GATTCGAAGACTTCCA_1	clone-0279	506	20	20	1
AACACAATCCGGCCTA,ACAAGAGTGTATGCCA,ACCCGTCCCTCACGTC,ACGCAATGCGGGTCAT,ACGCAGGGCAGCCATG,CACCTCCTCCCCACCC,CATGCTGCCCCTAAAC,CGCTCTACCGCCACTG,CGGCCATGCGGTCGGG,GCCGGCCCCCCGCTTC,GTAAATGGCGCTTCCA,TAAGCAGTAAATTGAG,TAAGTTTTTTATAACT,TCGGCCCTGCGATCGA,TCTAGTCGTGTTTTTT,TCTTAACCGCACGTGC,TGACGTATAACGGCCA,TGATCTCGAGGTGTGT,TTTAAGTTGCACGACA	ATCCACCAGGTTAAAC_1,GTGGGAAGTTCAAGTC_1	clone-0280	377	29	19	2
AACGAGCGTACTACGC,AAGTCCCCACCCGTAC,AAGTTTCTAGTATACG,ACCATAAGTCTAAGGT,ACCGTAGAACCTCCTT,ACGCCGCGCCCAGCGT,ATTACATACTTAGTAG,ATTGTGCATTCTATCA,CACTCCTAGTTAACTG,CTTTGTATCACACGGA,TAAACCACGAGCGTCA,TACACACTAAGGACCA,TATCCCATCTAGCTAT,TCAGTTTTGTGTAGAC,TTATGAGCACAAAGCC,TTCAGCCTGAGGGGAT,TTCTATTCATCTGTGG	AGCTTCCTCATTGCCC_1,CCAATTTCAACCCGCA_1,CCTCAGTTCTCCACTG_1,GTCGAATGTCTACATG_1	clone-0281	896	45	17	4
ACCCAAATCAAACCCA,ACGCTAGATCAATTCA,ACTCGCTCTCGCCAAT,ATCGTACACGTAATCT,CTACCGGACATGCGAG,CTCATACCCCCCCGCC,GACCGCTGCACGAAGG,GACCTAGATATATGCC,GAGACGGGGTGATCCT,GCCTACGCACACAGCG,GCTCATACCCCCCGCC,GGTCGGCCGGAGCCCG,GGTGTACCGATACTCC,TAAGCTTACCATACCT,TCAATTGCACTTCGGT,TCTCCACCTGAATCCT,TGAATAATATGTTTGA,TTCCGTTGGCATTATG	CATCGGGAGCTGCCAC_1,GCAGCCAGTTTGATCG_1,GCTGGGTCAACAGTGG_1	clone-0282	657	41	18	3
AAAATCATCCGCCCCG,AAATTACAGGCACCTG,ACAGATTGAATTGGGC,AGAGTTTTACGTAAGG,AGATTCCATAATGCTC,ATCATACCTTTTTTGC,CACTATGTACCAACAG,CATCAAGCCGGCAGTG,CCCGATAGTCAATACT,CCGCAACTTTAGAAAT,CGGGAGTGCCCTCCTG,GATCATACCTTTTTGC,GGACTATACGTGTGCG,GGCCACCCGCCACCAC,GGTGGGCAGGCGTGAC,TAGAGTGAAATATCCG,TCTTCTAGCAGGGCGG,TTCCCTGAGTGCATTC,TTGATTGACTGTTTTG	CGTTAGACACGAGGAT_1,CTTCCTTAGTATGACA_1	clone-0283	387	26	19	2
AAGAAACCTGGCAACG,AGACAAAGATGAACCG,AGAGGCGACTGAGAAG,AGTAGTGTAGGGCGCA,ATCACATCCTTGGGAT,CAAACCAAGAGTTTTT,CAACCTTGGATTTTGG,CACGACTCCTTTCTGG,CGCCTATCGCCCTCGC,GCACCGCGTCTTTGGA,GCCCCCTCCTTGCTCA,GGGCCCATTTTTCCGC,TATCCACATGGAATTA,TCATACGTGGATAATA,TCTACCTTCCCATCAG,TGCCATTTCTGGAAGG,TTCTCAGCACCTTTTC	CCTCACACAGTTAGAA_1,CTCATCGCATGATCTG_1,TACCTCGCAAGGCCTC_1,TCTGTCGCAGCAATTC_1	clone-0284	554	44	17	4
AAAATTACCAAATTGC,AATAACCTAAGTGAAG,AATTTCACAGGAATGC,AGGCGCGCTTGTAGTT,AGTTATGGTAAACTAA,ATATAAGCACGCTTTT,CATTTAATATAACTAT,CCGTACGCCGTCAATG,CCTACATAAGTACGAA,CCTTGAGGGGCAACAC,CGCGCGGAGGTAGAGC,CGTAATGCTGCTATAA,GGCCCCCCGTCTACTA,TACTGAACATTAATGT,TCCTGGACAGGACCAC,TGCTCGTCCCGACTAC,TGTCCTCCAACTGAGA	CAGCCAGGTAAGATAC_1,GTCTACCCAGGTTCCG_1,TGGGTTACACGTCATA_1,TTCGATTAGAGGTCAC_1	clone-0285	510	43	17	4
ACAGCTAAAATTTGGT,ACCCCCTATCCATGTG,ACCTTCATTAGACCAA,AGTGCACTAGAAGAGT,ATAAATTGCTTTTGCT,ATATGTAACCACCGGA,CAGTTTTCAATCACTA,CCCACAGCCGCCCACG,CCCATTGATGTGCGCT,CCTCCCCCACACCACC,CGATGTCCCCCCCCAG,CGGCGCCCCGCCCGTC,CTGAAATATCCATCAT,GTTTTATTCTATCGGT,TATGGTTGGTATTAAC,TATTTTAACGTCGGCC,TCCACAAGTAAAGTAC,TGCTCAACTAAATACG,TTAGTGGTCAGCTTTT	GAATCGTCACAACGAG_1,TGGTACACAGTTAGGG_1	clone-0286	342	32	19	2
AATATATTTCCTAGAC,AGAGGAGGCAGATGCT,AGCTCGGCCCCTTCTC,ATCCGGGGGGGTTGGG,ATCTGCTACGCCTTTC,CAGACAAAAGAGTCCC,CCATATACTGTCACCT,CCCAGCCCGCCGCACC,CCTACCCATCTACCGC,CGGCCGGATATGTTCA,CTAAAGGGTTGCTACC,CTCCATTCCTTTATGC,CTTTCCAACACTGGCC,GCCCGTTCAGACGCAG,GGAACTCGTGGTCTAC,GTACAATTACGATGAT,TCGCTTGTGTTCTGTG,TTTTATGACTTGTCGC	CTCCCTCTCCTTTAGT_1,GTGAGCCTCGAGAATA_1,TCTCACGCACCAGCCA_1	clone-0287	1605	36	18	3
AACCAAAAAATACTAA,AAGGGAGGCGTAAATA,ACCCGGTCAATGATGT,ACGACTAATTATTGAC,CACTAAGTCGCTTCTA,CGCGAAAAATAGAAAG,CTACGTTTTCTAATTG,GAACCAAAAATACTAA,GACGAATTATTTGCAC,GCGAATCTAAACAACA,GCGCACCGCTGGCGCG,TAAAGACTAAGCCGAG,TACAATCACTACGAGA,TACTTCAGTGCGTAGG,TCCTAAAACAAGCCTG,TCGGCAACCTGAACTT,TGCTAGTAACACTGTC	AGTCTCCAGTATCTGC_1,ATGAGGGGTAGGAGGG_1,ATGGAGGGTCTAGTGT_1,CGTAAGTCAGGTATGG_1	clone-0288	362	45	17	4
AACAGCCCCCTGAAGG,AACGCGAAGCCCAACA,ACTAAGTCACTAAACA,AGATGACGCCAAAATT,CAAGCCATCGATTGAA,CAGTTTTTCCGTATGC,CATAGATTTTCCCACT,CCCATTCGGTGGCCTG,CCGCCTCTCCGCACCG,GAAGGCGATAACTTAG,GCACACCACAATGGTG,GCATATAAGTGGGGAA,GCGGCTTCTTTCCCTA,GTGTCCGCTTAATTTA,TAAACACAGTCAACCC,TAATCTACAATCTTAG,TACTACAATTTTGGTA,TCAATTAACTCTACAA,TTAGCTTTCTTGATAC	ACCCTTGCAACCAGAG_1,TGGGAGACAACAAAGT_1	clone-0289	1056	31	19	2
AACCGGCAACCTTACA,AGACCCATTCTCTGTG,ATAAATGCGTTTCAAA,ATCGGCCGTCTATACC,ATGCCACGGACATGTC,CACACGAAGGGGCGTA,CCACCCCCCCCGCTAT,CCTACAACGAAGTCAC,CGATGGGGCTCACCAA,CGCGTCCCTATCCGGC,CGTGCGGCCTGTGGCG,GAGTTGATGGAAAACA,GCCACCCCCCCGCTAT,GGGACGAGCCAGGTGC,TAATTATTCAATCAAG,TACCGTGCTCGGGGCG,TCCGAATTCAAGACAG,TGATTCGCTTCCTTGC,TTAATAATCGGGATTC	CATACCCAGTGGATTA_1,TGACTCCAGGGTGAAA_1	clone-0290	411	33	19	2
AAATATCGCGCAATCC,ACCGCGATCGATCATT,ACTCGAGAGCAAAGGG,AGACGGCACGCTCCCC,AGTGGGCTATGTTCGA,CATTTCTAGCCAGGTA,CCCGGCCCCCACCCCC,CCTAGCCGTACCAAAA,CCTCCCCCTCTAATAC,CGAATAAACCCGGGTC,GGCACGGAAGTTCATA,GGCGTCTTAGTGCAAA,GTTACAGTGCGCAAGA,TACTCTATAACTCTCA,TATTCGATTGTAATAA,TGAAAGCGAAGAGAAG,TGCTCCTCAATATAGT,TTATGAGACTCATACA,TTTCAGCTGCTTTAAG	AGTACTGCAGAGGTTG_1,GTCACTCAGAGTGTTA_1	clone-0291	393	23	19	2
AAATGCATCGCAACAG,AAGGTGTGGGTTTATT,AGGGCAGGCGTGAGGG,AGTACTTTCATCTGCA,CCTGATATTATAAATA,CCTTCTTCCCCCTATA,CGTAAGATGACTAGGG,CGTATGTTAAAGAGAA,CTCAATAACGATATAT,CTTTTCGTGGAACCAC,GAGAGTCTCAACAACG,GTAACCGATCACCTAG,TATTTGTTCTATCTCT,TCCACCTGACCAGCAC,TCGGACACACGAGGCT,TGCCCCCTGGGGAGAA	AGTACTGTCGTGCTCT_1,ATCGTCCAGCATCAAA_1,GATTCGAGTATTTCGG_1,GTTGTGACACTTTAGG_1,TGTAACGAGCTAGCCC_1	clone-0292	459	42	16	5
ATTATCAGGCTGTCGA,ATTCTTAAGCAGCTGA,CAGCCCTCCCTCTGAC,CCCCGGCATTGATAAT,CCCCGGTTTTCGGGCA,CTCACATGTACTTCCC,CTTTTGAGGTTTGCCG,GACACATCACAGGTTA,GCCCTTCCGCCACCTG,GCGCATCCTCTTCGCA,GGCTCGGCGGCTATAT,TACGATTATGCATAGA,TCACAAGCATCAGGTC,TGATAACAAACAATGT,TGTTGGGCTGGACCCC,TTTCGATTATTTATCC	AATGGAATCAGCCTCT_1,ATTCTACTCCCTCGTA_1,CCTCCTCGTACCAATC_1,CTTCTAATCAGTGATC_1,GGTTCTCGTACTAGCT_1	clone-0293	406	29	16	5
AACTCATTAAAGGGAG,ACCCGTAGGAAGAAGA,ATAGCGGAGTTTTTAA,ATCCTCAAACCCTAAT,ATTTTTTGGTGTTAAA,CAATACCACCGGTAAA,CACCAAGATCATTACT,CATACTCTACACGAAT,CCCTATCTGGCCATCT,CTTTCATTCGTCAAAA,GATTTTGGGGTATTCG,GCATTGTACCTTGTGA,GCCACGGAAGCAATGC,GCCAGCCAACGGTATT,GCGTTTGAACCATGTT,GGCCAGGCTTAACCTT,TTGTGATCGATGTGTC	CCACCATTCAACACCA_1,GGAATCTTCGTAACAC_1,TATCCTACATACTTTC_1,TCAGGTACACGCGCAT_1	clone-0294	1313	44	17	4
AAGAAGTTCCAGATCG,ACATAAGGCGGTGCAG,AGGCCTACAAATCCCC,ATATACTGCGTTATTC,ATATCTTGACGCTGAC,ATCACCTACTTACTCA,CCCTGCTCGCCCACCT,CGATATTATATCAACT,CTACCCGATCTTCGGT,CTACGAAGAGCGATGT,GAAAGAAAAGTCTAAA,GCGTGGCGGCAACAGG,GTGCATTGTTTATAGT,GTTCCCAATTAAACTT,GTTGGTTGCTAAGCTT,TCACGCGCAATGGTTA,TTAGAGCCATAGTAAC,TTGACTGAATAAAACC	CTAGGTAAGTCGAATA_1,GCTTCACCAGTGTACT_1,GTCTGTCAGATTAGAC_1	clone-0295	774	38	18	3
ACACCTGCATAGTCCT,ACCTCCTGGCCTTGAC,ACGCATGGGGAAGCGC,AGCGGCGGGCGGGGAG,CAATGCACAACCTATT,CAGTTCTAGCAACCAT,CATTCAAGGGCGGGGG,CCGCACCCTGCTCAGC,CGTCCCCCGCTTCACG,CTCTATTACGTTGAAC,GAGTTTACTTCCTGCT,GCGAGTATCAATGAGT,GGATAAGCCTCACCGA,TAACTAGTGTCTATAC,TAATTAAACCTGCGGG,TCATGCCCAGTAGGGC,TTGCCTATTCCTTTAT,TTGGTCAGCTGGTCTA,TTTAGCTATTGGATGC	CTCCTTTGTGAGTAGC_1,TCGGGTGAGGAACTAT_1	clone-0296	481	33	19	2
AACCGCAGGTAACCGA,AATGCACAGTACCATC,AATGCACTACGGATCA,AGTTAACCCTACGTTC,ATACGAATGTGCACTA,CCTGAGGAGGTTTATT,CGCGGGTACGTGCCGG,CGGAACCAGATAATAT,CTTTGTTTCATCTCCA,GAATGCCGCTGGCATG,GACACGCTCGAAATCC,GATCTTGAGTAGCACT,GCCATGCAAATGTTTG,GCGCTCGCTTAACTGG,GGGCCGATTTAGTTTA,TCACCAGACTTTCTGA,TCAGTTAGTTTTACAT,TCCCTACATTCAAACA	AAGTACCCACCTTCGT_1,CAAGACTTCGAAGCCC_1,CTACTATAGCCAAGCA_1	clone-0297	572	40	18	3
AACAGAAGCGGGGTAA,AGAGGCTGGCAAAGGT,AGATGTACGTTTTACT,CACTTACGCACATTGT,CAGAATAGTGGAAAGG,CGATGCCGGGGTAGAA,CGGCACTCGATCCCGT,CTCAAAGGTTTTATTC,GAGATAGGTACCCTTA,GATAGGTTCGGTGCAG,GATCCTAACTAAAATC,GCACCAGCACCAGGCA,GCATCCCTCCTGTCAC,GCGTATTTCAACCTAT,TTACTTTTGAGTTTTG	ATCGCCTGTTGCCGCA_1,CAACGGCAGTCTGGTT_1,CAGCAGCGTACGTACT_1,TGAACGTAGACAGCTG_1,TGGATCATCAGCTAGT_1,TTCCGTGGTACTGGGA_1	clone-0298	618	39	15	6
AAGCCCGCAAGCATAA,ACAGAATGTTGCACCT,ACCGCGAAGAATCGTC,AGCCCTGTCCCAGCAG,AGCTAAAACAAAAAAT,AGTTCGGAAAAGTCAG,ATACGGATATGTTCGG,ATTCCTTCGCACCTAG,CAGACAGTGCGGAATT,CCCCCTGCCGTCATTG,CTAACCATAGCGCCTC,CTCGACATGCTGGATT,GGCGCCCACCTACGAG,GGGACTTATCACTATA,TATCACTCACTAAAAG,TCAACAACGCTTCCTG,TCCCGTGGTCAATCTA,TGCCCCAAGCCCATAC,TGTGGCGTCGGCGGGA	ACATCCCCATGTGACT_1,CGGAATTCACAATGCT_1	clone-0299	750	28	19	2
AACGTAGCATCTGTAC,AATATATCAAAAACCT,ACAACGGATTCTCGGA,ACGTACCTCCTCGCTC,ACTCCCGCATCGCCAC,AGATCGTTTCGCAACA,ATATCATTTGTAGCTA,ATCGGTAGATCCTGAT,CAGGCCGGGGGTGTCG,CCTTAATAGAGGTTAG,CTAAACCTACGCCGCC,CTACGTTAATTCGAGT,GAAAAACTAGGATTCC,GCAATTAGATTAATAA,GCCTGAGCTTTAGGCG,GTGTAGTTAGATTTGA,TGATCCCCGCATGTCG,TTTAAGAGCCGGAAAG,TTTGCACACACTAATA	GCGTGCATCAAACCTG_1,TCAAGACTCCACGTAA_1	clone-0300	475	28	19	2
AAGTGGAGCACAGTGG,ACGCGGCGTTAGGATA,ATACAACCAATGGATC,ATTAATATCAAACCTT,ATTCTCTGTTTTATTA,CAATCAAGAAAAGCAT,CACGTAACCTAACTTT,CCCAACCCATCAATCC,CCCCAGATCTAAGTCC,CCCGTTGCCCACGCCT,CGATGGACTTGCGCAG,CTGGCGTCGTGCAGTT,CTTTTAATCTTGTCCG,GAAGTCATCATCGTGA,GCTGGTGCAGACTCTC,GGCCAAAATACACTAG,GGTAAACAAGCTTGTT,GGTCCGAGGGCCATCT,TTACGGCTCGGCATAC	CTCAGTCAGTAAACGT_1,CTCGAGGGTCGTTGCG_1	clone-0301	571	32	19	2
AAGAGAGTTGACATAA,CAACCGTATAACCCTG,CAGGCCCAGCGTACCA,CCCTCCCGCACGCACC,CCGTTCTTGGACATTT,CTAATTTCGTATTACC,CTAGTGATTCGCCGCC,GCGAGCTCGCTTTAGC,GGCCAATTAACTCAAG,GGGCAGGGATATACGG,GGTCGGAAGCGGTCGG,GTTGCCACAGCGAATT,TAAGACATAAGCGACG,TCGAAGGTAACCTCGC,TGCCAGTATTTCTGAT,TTAGTCTAACATGTTC,TTGGCAAACAAATTAA,TTTATGTGACTCATAT	GATGATCTCGATTCCC_1,GTAGTACAGTCCGTCG_1,TGTCAGAGTAGGCTCC_1	clone-0302	635	36	18	3
AAGTCGCAATGCTATA,ACATATCCATACATCT,ACCGCGTGAGTCGCGG,ACTTCACGCCTTGAAT,ATAAATGAAAACCATT,CAAGGGATTGTAGATA,CAGACATCAGTTTTGT,CATGCCGCGAACCTAA,CCATAATATTCATCGC,CCCTCCCCCGCCTAAG,CTTCAGACAATTCGTC,GAATTATAGAGCATGA,GAGAAAAGGGGTATCA,GTAAACGCACTTTGAT,TAGCATACTATAGCCG,TCATTCATTTATCCAC,TTCTAAAACGTCCGCT,TTGTGTGTAGCTAAGA	CAAAGAATCTCTCGCA_1,CTGTACCCAAGGTTGG_1,GTCGCGATCCCTGGTT_1	clone-0303	896	39	18	3
AATATGAGCCTCGCCG,AATTCAACCACCGTCC,AATTGATAGCCCCCAA,AATTGCTCTTGGTAGG,AATTTACACCTAGGTT,ACCACATATCGGGCCC,ACCCTTCTGAACCAAA,ACCTATATATATTCAC,ATGGGTTGAGCGATAG,CAAGATCCCAACACTA,CACGTCGACAGCATAA,CGAACGATTGTGTGTT,CGCATCCCTGTATCGA,GACAACGAGTTCCTGA,GTCTGCAATCAACCCA,TAAAAGACAACCTCGA,TACGCCTGCCAAAGCC,TAGGAAGCTCACCTTA,TATCAAGGGTCGATAG	AACCACAGTCCAGCGT_1,ACTATGGCATGGACAG_1	clone-0304	328	26	19	2
ATAAAGAGTTGGATCG,ATCATCGGTTGCTTTC,CACCACCAGTTGAAAT,CATCTCGCCTTTATCC,CCGTACCAGGAGCCAG,CGACTTATCCAGTGAC,CTAGTATTATGTTGTA,CTCCCCCACTAATCCT,GACTCAAAATGCTACT,GCCGGTGTTCGCGACC,GCTATACCAGGCTTGG,GGCCTTTAATAGCTCA,GTCACGTACAACCAAA,GTGGATAGCGCGGTCA,TACGACAATTCGACGC,TGGACACTTAACCGCC,TTTGGTGTTTCGCCAG	AGGTGTTCAGTAGTTC_1,CTTAGGAAGAGGTTTA_1,GTGGAAGGTCGTGCCA_1,TCGGGCACATTGAGGG_1	clone-0305	462	42	17	4
ACCAATTACGGCAAAC,ACCGCATAGCGGCGGC,ATTGTGTTCTAATTGT,CACTCAAATCTCGGTA,CAGTCCTTAAGAGATG,CCTAGGCGCGTCGCAG,CCTTACCAAGGTATAT,CGATCTCGGTTGAGTC,GAAAAACTAAGTTCGT,GACGATCTTTGAACCC,GTATGATCCTTAACTT,GTCCGTAAGCTTGCAA,TAGTTGTCAATCCCCC,TCATTAACACGTAGCC,TCCCGAGTTACCCCGC,TCCGGGCTGTGCCCCT,TTGGTGAGGGCCAGTA	AAAGTGACAATAGTAG_1,CCAATGATCCGCTGTT_1,GTTTACTTCGAGAACG_1,TTAATCCGTATGTCCA_1	clone-0306	936	48	17	4
ACATATGAAATACGCT,ATAGGACTAATTCCGG,CAGTAGACATCCGTGT,CATGTTTAGCCCTTAC,CCATGCTTTAGTTTTT,CTCCACCACTACAAAC,CTCCTTATACAACAGT,CTTTTAGACAACTAAG,GACCCCCATAGCCTCG,GGAGCTGTATTTAGAG,GTGTTGGTACCGCATT,TAATACCTGATTAATA,TACACCAGGCTTAACT,TCCATTATCCCCATTA,TCTGTACGAGTCGCAC	AGGTTGTAGACGATAT_1,CAGCAGCAGCGTTACT_1,CCTATCGGTAAGCTCT_1,CGAGAAGAGAGAAGGT_1,GTAACACTCATTTCCA_1,GTCGTTCCACGGTCTG_1	clone-0307	509	51	15	6
ACTTACAATAGTTTGG,AGCTCATAGAGAGATG,CAAAATATAAACGATT,CAACCGTGTTCTAAGC,CATCATTTCGATCTGC,CGCTGGAGTAATGACC,CGTATTGCTATGTTCA,CTTGGTGGGAATGGGT,CTTTGGAAGGGTGTCC,GACGCGGCCCGTGTTA,GAGTATCCCATATACG,GCTAGATGGCCTCAGT,GGACGATTCAACATTC,GGATTAATCACCCCCA,GTCATTCTGAAATCAC,TACTGCACCCTTCTAA,TCTAATTACGCGACAC,TCTCACTTTAAGAAGC	CACTGTCTCGGAGTGA_1,CGCGTGAGTCCGGCAT_1,CTTGAGACACTCATAG_1	clone-0308	342	32	18	3
CAAGAAGTCCAAACGA,CACGTCAGTAAAATTT,CCCAGGACTTAAGTAA,CCCGGGGCAACCGGCA,CGCGCGTATCTAACTG,CGGACAGTACAGGTCA,CGTTTGCGTGCGCCCT,CTAATGGCGCACAGCT,CTTTGCCGGCATTTAG,GCAAAGACCTTATCCT,TACTGCTGTTATAGGG,TCCTTTCTTGCCAGCC,TGCAATGACAAATTCC,TGTGTTGTAGTTGGGG,TTATAGGGAAGTATTG,TTCCAAACGCCAAGAA	CAAGGGAGTAACCAGG_1,CATAGACTCGTCCTTG_1,GACTGATAGGACAAGA_1,TAGGTTGAGCTCATAC_1,TTCACGCGTACGCTTA_1	clone-0309	369	45	16	5
AATCGGCTCATCTGAA,ACTTCATCAAGAGAAT,ATCCGCGACGTAATGT,CAAACCGGCCCGGGAA,CCAGTTTACATTATTT,CCCAGGGTATTGCACA,CCCCCCCCGCCCCCCC,CCCGGTCTGGCGAAAG,GAAAAGTTATCGTTTA,GCAAACAGGAACGGAG,GCCCCCCCCGCCCCCC,GCGCAGCCCGTACGGC,TCTGAATATTTCTTCA	CCTCTAGTCTCAGGCG_1,CTACTATCAGTTTCGA_1,GGGTGAAAGAGAGAAC_1,GTCGAATAGGCCTTCG_1,GTGAGTTTCAGCTAGT_1,TGTCAGATCGGTCATA_1,TTGCTGCGTCTACAGT_1	clone-0310	1568	52	13	7
AAAAAAGAAGAAAAAG,AAAGCAGTAATTCAAA,ACCGCCGTTACCCCCC,ACGTGGAAAATGTATT,CGCCACTGAATGCGGC,CTAATAAATACAAAAT,CTGACGTTATCCATTA,GAATGTCACATACGCG,GCCCTAGCCCCCCGTT,GGCCCATAGACGTTGG,GGGGAATACACCAGCC,TCCATACGAAAGGATT,TGTGGTTTATGTAGGG,TTATTCCGTCACCGAA,TTTATAATTACATTAC	AGACCCGGTGACCTGC_1,GCCATTCGTCTCAAGT_1,GGTGTTACAGAGAATT_1,TGGGCTGAGGAAAGTG_1,TGTCAGACAGTGAGCA_1	clone-0311	452	39	15	5
AACCCACTTGCAAACC,ACTCCTCCGCGCTAAC,AGCCAGATTAATTAGG,CATAGACGCATTTCAT,CCCTGTCAACCACAAC,CTATTGCCGTAGTCAC,GACCTGATCAAGATCT,GCCCAGGCCCGGTGAT,GGCACGCCCGAGTAGA,GGTAAAACAGCCCCTC,GTCATGAACCAGAGCT,TAAGTATTCGCGGGTC,TCTCCTGCAAGAAAAG,TGTTGCCCGCTCCGCA,TTCCTTGCATCAAGAT,TTGCAGCTAACCATCA	ATACTTCAGATACTGA_1,CCAATTTTCAAATGCC_1,GTCCTCACACAATGTC_1,TTACAGGTCACCTGGG_1	clone-0312	1224	44	16	4
AAAAAGCACTCGAATG,AACGGGGTAAGTTCCG,CATGGGTTAGGGGCAT,CCACTTCAATTATCTG,CCGTCCCCCATCGATA,CCTGACCTGCCTAACA,CGCCCGCACACCCGCG,GACCTAATATGATATC,GAGCTTCAGTAATCCT,GCACGGACAATCTTTA,GTACTCCTAAAGAAAC,GTTGTTGCTGTTATTA,GTTTTCGTCCGCTCCC,TACCATACCAGTCATT,TCTAGCCATAAGGAAG,TGAACCCTGCTACCTT,TTAACAGGAAAAATCT,TTAGAGCTATGGTATA	GTCATCCGTTAACCTG_1,TGATTTCGTAGCTGAG_1	clone-0313	461	27	18	2
AAAAATCGGTGTAAGA,ACCCCTAAATATAAAG,AGGTTTGACACGCCGC,CAACATAGTGTTCCAT,CACCAAGTCTCAATGG,CACGTCTGAGTAAAAC,CCATTTATCGACCTAT,CTGATAGCGAAACCTC,CTGGTAAGCAAGTCCA,GAAAAAACAAACTAAA,GCGCGTGCTACGAGGG,GCTTCCACACTTAATA,GGATAATCCCCACCAG,GGCACTACTATCGGCA,TATGAGAGGGCGCTAC,TGTTGCTAACTTGAAC	CAACGATGTTACGGAG_1,CTTCTCTCAATACGAA_1,GTTACAGAGTCTGCAT_1,TTCCGGTGTCAAGCCC_1	clone-0314	293	29	16	4
AAAAATGCCTGGTAAT,ACATTACACACCCAAT,ACATTTGCCCCCATAG,ACGACTTAAACGAGCC,CCCTCACGCTTGACCG,CCTTGGGTCGATTGTT,CGGGATCAAACTCGTC,CTTACCCACACTTATA,GCTATCTAAATCTAAC,GTAAGAACGTAGTTGA,GTCCCTAACAAACACA,GTCCGGTAGCAGAATT,TTATTCACATGTAAAG,TTCACTCTATGCTATT,TTTATTGAGCCGCGGG,TTTGCTCGTCACTTCT	ACCCTTGTCCGTGGGT_1,CAAGAGGTCGCTTACC_1,CCTGTTGTCCTTATGT_1,GTTGCGGAGATAGTCA_1	clone-0315	721	38	16	4
AATCGTGTAATAATAT,ACTTCCACTTCCACGC,ATCGCGGAAAGCTATC,CAATCTCACGCCTATA,CGCCCCCCCCGATGGT,CGGCACCCCCGCAGGT,CTAGGCGCAGCTTATC,GAAAAAATGAGGTAAG,GACGATCTAGGTCCAA,GAGATAACGAGATTCT,GATGGAAGCCTTGTGC,GCACCCCCGACCTGCT,GCATCATATCGTTAAA,GCGCCCCCCCGATGGT,GCGTTTTCCCTCCCAT,GTCTGGGTTTTTTATA,TAGGACTGATACTTCA,TGGTACGTAATTTAAG	ACGATGTTCGACGACC_1,TGCAGGCCACTTTAGG_1	clone-0316	494	31	18	2
AAAACCACAGCATTGG,ACACAGTATTCCTTAC,CAACCTAATGATACTG,CACGTGAACCAATATA,CATACGAATCCTCAAG,CCTATCTGGGGCTTGG,CGAGAGATTCCACAGA,CGTACGAGAGTACTAT,CTAACACGGCTATCCG,CTCCAACATGTTTAAA,CTCCAAGCGACATCGA,GAAAACAATATCACCT,GCCCAACTAGACCCAT,GTGCGGGCACTTCAGG,TCTAAATCACAAAAAG,TGAAAAGCGAAGTTAA,TGCACCTGAGGCGGGG,TTATATAATTGTAGTT,TTCGTCATCGCTTTTT	TTCAATCTCATGGTAC_1	clone-0317	475	19	19	1
AAAACCCAGGACTGCG,ACTCGAATGTGAAGGG,AGGAAAGATACATTCG,CACCAGTAAGGGTATT,CACGTTCTCCCCTTTC,CCACCGGCTCGCTATC,CCCCCTTCTTTTTATC,CGTCCGGGGGGCCGGC,GAAAATGTAAGCAATG,GAACCATAGACCCGTA,GAATTATTATACCCTT,GCAAGAATGCTCTTGA,GCCTCGCTAATATGTC,GCGATCTACAAAATAA,TCCAAATATCTTCGCT,TCTGACCCTTTGATCT,TGGCCCCGCATGGGGG	ACCTGTCTCCTACGAA_1,TGCGGCAAGCTAAACA_1,TTTACTGCATGTCAGT_1	clone-0318	369	21	17	3
ACGAACCCGCTCCAAT,AGCCGTTATAGGCCAG,ATCACACCTCAATTAT,ATCCAATCCCCATGTT,ATCGTATTCAGAGGAT,CAACCCCATCCCCACA,CCGCGCGGGGGTCCCC,CGTGTAAAATTCGTCG,CTACAAGTACCGCGCT,GCAACTTTCTCCCTTC,GCTCGATGTCATGTGA,GGGAATGATAAATTAT,GGTGCAGATCATACGC,GTCGAAACCATAAGTT,TGTGTGCGGTCTGGGG,TTACGAAGCGAAAGTA,TTATTGAGTTTTACCA,TTCGGAATGCGTGTTG,TTGGCTGAATTCCATA	ATTACTCAGGGCGAAG_1	clone-0319	434	19	19	1
ACTACCCTCTCTAGAG,ATAAAGACCTTACGTA,CAAATCGGGTTTAAAA,CACACCACGCCGCGAA,CATAATAATGATATTA,CCTCGATTGCCAGATC,CGAATTTGGTAAAGAT,CTGGGGGGGGGTCCAT,GCAAACGTTAAGTCTC,GCCAAGACATTTGTAC,GGCGCAGTCACCTTTG,GTATTAAATCTACTCA,GTCCCTTCACCACACA,TCGCTATTACAGCGTA,TCGTTTTACCAATCGA,TGAAAAAGGTAAAGCC,TTGGGAGTTTGGGCGA,TTTGTCATGCACTCGT	CATTCATTCATACGAC_1,GTGCACGCATACCACA_1	clone-0320	627	27	18	2
ACTTATCTCCCTATTG,AGAGTCTTCGCAACAG,CAAAAATTCCACAGAA,CAATGGAGCCGGGTAA,CCAAATCACGTGACCC,CCACCATCCTAGCCTT,CCCCACCCACCCCCAG,CCCCTTAGTGATAAAG,CCCTCCCCCCTCCCGC,CCGAGAGTATCATCAG,CGTGTAATGCGTTATA,CTACCATCGCGCCCGC,GAGGACTGCCTCGCTG,GCGGGCCCAGCGCGCA,GTTACTTGCGTTACCT,TTAATCTTGCTGGATA,TTAGAATTACGTAACA	GTCAAACTCAGCAATC_1,GTTCTATCACGCCAGT_1,TTTGGTTTCTAACGCA_1	clone-0321	401	27	17	3
AACTGTCACCGCCACC,ACAAGTGCGTGAACAT,ACAGTGGTCTATGTGA,AGACTATCCTCTCACC,AGGATACATGACTTAA,CATAAATCAGGAATAA,CGCAGCAGTACGGTTT,CTACCCAGATGACCTG,GAACCGCAAACAGTAC,GCCCCCCACACTACAG,GCGGGTAAGTTCGTTA,GTCGGCCATGTAGCAT,GTGAGAGTTAGAACTG,GTTCTCCGCGCAGACT,TAAGAAAGTTCATTTG,TAGTTAACGTCGCTAG,TCATAGTACCTGGAAC,TCCCATTTTTGGCGCC,TTAATTATCAAACATT	AATGCCATCGTGCACG_1	clone-0322	350	19	19	1
ACCTGGTGTTTCATGT,AGTGCCATACCGCATA,CATCTCCCCTAATTAT,CCGCCCCCTACGTTAC,CCGCGCAGTTCCATGA,CCGGTACTCTGCCACA,CGGCGTTCATCTTGTC,CTCGTTGAAGAGTGCA,GACTATAGTATTGGCA,GCTAAACTATCAATAC,GCTAGGGTGCGCGGTT,GCTCATCGGAAGTTAC,GGGAGTATATATCAAC,GTGGATAATTATAACT,TATATTTAAAAAAGAT,TCCCATAAGGGTACTA,TCTGTGTCAATCATTC,TTATACATCACAATAA,TTTGCGGCTGCTAAGG	ATGATCGAGCCAGTAG_1	clone-0323	592	19	19	1
AACAAGGGGCCTTAGG,AATTCAGACCATTCAA,AGAACTAATTCTTTAA,AGGCCCCCTGTTTCTG,AGGGCACGCGGAGCGG,AGGTGGGGCGAGAGGA,ATAAGGGTACATGTAG,ATTTTATTTCAAGTTT,CCCACCCACCTCTCAC,CCCCCGGAACTACCCC,CCGATGGTCGCCCGGA,GACCTACTGGGTAATA,GCCCCCTTGCCCTCGT,TAAATGGACCTCCATT,TATCTAACAAACGTAC,TCCGCAGGGCCCACGT,TGGGAATAGCCAGCGC,TTTTACCAGTGTCTTT,TTTTTATCGCTGACCA	CACGTTCCACCTCAGG_1	clone-0324	623	19	19	1
AAACCGCCTTCGATGC,ACGAACCAGCTCGCAG,CAACTACCACCCAGCG,CAAGTTACCGGAATAG,CATCTCATACAAAACG,CCGATTTCCGTTAAGA,CCGCCGAACCCTTCAG,CCGGCCCCCCCCCCCT,CCTCCTACCATCGTGA,CCTCGACTGTCATCTG,CGGCCCCCCCCCCCCT,GCAGAGACAAACCTGT,GCATTCCCACTTAGTT,GCCGAAATCTACATCT,GCCGGCCCCCCCCCCT,GTCTGAGCTCTCGCTC,TCTAGCGGGTGAAATT,TTTGTTTTTGCTAACA	CAAGACTAGAGTAACT_1,TAGACTGGTCGAACAG_1	clone-0325	492	30	18	2
AAATACTCCAACCCTT,AATAAGTCAACATTCG,ACATAAAGCTCTTTAT,ACGACTTGCCAACAGG,ACGCAAGTTGTGAGAA,AGGATGAAAACCTCAT,ATGGGAACGTGTGTTT,CGGGCGAGAGCTTGGC,CTAGATAAGCCCCAAA,CTGAAAGTGGTTTGTT,GGCCCGTTACACGCGA,GTGGTGTTTGGACGGT,TAACCGACCCCCCCCT,TATGAAATGTCATAAG,TCAATGCTTGAAAGCT,TCCCTTCCCCGGCACT,TCGAAGGGTGTCAAGG,TCTAGATTGTTTCAAC,TTTTTTGGAATTTCTT	GGCTTTCTCGCTGCGA_1	clone-0326	460	19	19	1
AACAATACAACTGCGC,AACATGTCTGGTCGAA,AGAATAGTTAAAACCG,CAAGTTATCGATCACA,CCCTCTGATCGTCTTT,CGGTAAAACCAATCAT,CTCCGGATAGTATCGA,CTGCAGGGTTACACCA,GAAAAACATAAATCGA,GGTTACATAATCCGAT,TACACGCAGAAGTCCT,TACTCCCCCAAACCAG,TCGATCGTAATTGAAG,TCGCAGCGTTACCACG,TGCGTGCATATACTTG,TTAGGTCGTTACGTTT,TTATTGCGGCAGCACG,TTTTATATCTCCTTAT	ATCACTTTCGGTTAGT_1,TTTCCTCTCAGACAAA_1	clone-0327	362	23	18	2
AAACCTGGTCTCTTGG,ACAATTGAAAAGTGCC,AGAACAGCCAAGCCGA,ATTTTGTTACTGGACA,CAACCCGGCAATCACG,CCCTCAACCACTTGAA,CGTCAATGTAGTAGGT,CTGTAAGAAGCTCCAT,CTTACGCGAGTTCATT,GAAAGACGTATTTAAA,GACAGGTCACTATTTG,GCAAAGTTACAATATC,GCACGCTCACCCGCGT,GTCATGTAGCTTGTGT,TGAAGTAAGGCACATA,TTCCAGATAACTGCTA,TTTCCGTATGAAAATT	CGCGTGATCTCGACCT_1,GTTAGTGGTACGTGAG_1,TTGCGTCCAAGAGTGC_1	clone-0328	290	43	17	3
AAACTTCCCACATAAT,ACGTGCTCGGTGAGAG,ATCCGCCCCCCCCCTA,ATTGCGTGAAGAGCGT,ATTTAAATTTGGGTTG,CAAACGCAATGTCTTC,CGAGTGCTCGAAAGAA,CGGTTCGATCTTACCC,GATCTTCATGCTTTCG,GCACCTAGTTATTCGT,GCGAAGCCTGCGGTCC,GTCGCAATGGTGCCAA,TAAGACAGAGTTAACT,TAAGTATCCTACTAAG,TATAACCTTTTTCAGA,TCTAATGAGTCCGTTC,TTTTCTGGAAAACTAT,TTTTTTAAGGGGTGGG	AGCGCTGTCAAACGAA_1,CACATGATCCCGATCT_1	clone-0329	402	27	18	2
AAAGATCTTTACTTCT,CAATCTCCTGCATACA,CACTTATCACAATTCT,CCAGCCAATCACGGTC,CCTCATCTGTTTGCAT,CGTCATACCCTTCTCC,CTAAGCGCAAACAAAG,CTGTCGTTCACCCTTT,CTTTAGCCATTAGTTA,GACGTCACACCTGCTG,GCCACCATGCTTGCAA,GCCCTTCTTTTCCGCC,GGCGCCCGTTCTACTA,GGTTTCAGTGAATAAA,TAGCAAATTAAACTTG,TAGGGCCAATCAATTG,TCCCCTACGACCTCGC,TGAAAATGGATAGATG,TGTAAGAGCTTTCTAC	TACCGAATCGAGTCCG_1	clone-0330	195	19	19	1
ACAGATGTGTTTAACG,ACTTATCGCCGCGCTT,ATCCGGTGTTTGTTCA,ATTTACGGAGCAGTAC,ATTTCCCTTGAACATT,CACTTCTAAGCCTACG,CCCCCGGGCCCCCAAC,CGCCCTATCACCCCGT,CGGGTTAAAAGCATCT,GCAATCCTACTCTTTG,GCCAGGATCGGCAACC,GCGTTTCCCGTACGGG,GGAGTGAATACACTCC,GGCTCGCACTACAATT,GGTTTTACTCCTCGTT,TACTTTATCCTAGTTT,TAGAGGTGGTTACCAT,TGAGTGTGTAGGCTGC	CCCTCTCAGCTCGACC_1,GAGGGATCACAGTCCG_1	clone-0331	481	34	18	2
AAATAGCCTTATCAAC,ACAAAAACGGGTCAGC,ACTCTCTTGGCAGATT,ACTTCGCATTCGATAA,AGGGAATGGTAATACG,ATGGAAGTACATATTT,CAATTAGGCAACCCAA,CCCCTCCCCCACGCTT,CCCTGCCCCAACCTTT,CCTACGACTCCAGTTC,CGAAAATGAGGGCAGA,CGAAGTAGTTTCCCTA,CTGTGCCACTGTGTGC,GATAAACTGTAGTGCA,GCCCCCTAAACCACAC,GGAGCGGCTACGAACC,TGAACGATCCAATATC,TTCATTTCTAAAGGTC,TTTGATTGCAAAAACA	AGGCCACGTTGTTGTG_1	clone-0332	84	19	19	1
AAATTCCGAACACGTA,AACCACTGGCCCACAG,AGACTAGGACAATCTA,CAGGCATCTACTTAAA,CCCCTTCTGCGTCATC,CCGACGTTCCACAAGG,CGGGGGTAGGTGGGAA,CTACCAGAAGTCATTC,CTGTAATATAGAAACG,GAATATAGTGTAGTCA,GAGTACGTCGTGAACC,GATAGGAAGTGTGGTG,GCACCTGTACATCTCC,GCCCCTCGAACTACAT,GCCCTCAAATTACCAA,GGTGTTAATGGATGTT,TATTCCATTTTAATTG,TTGCAGAAGGGGCCCA	GGGAGTAGTACAGTAA_1,GTAATCGCAGTGTATC_1	clone-0333	269	26	18	2
AACATAAAGTGGGATT,AATGCCTTATAAAACC,ACATTTGAATGGCTTT,AGGAATTTCGTGGACG,AGTTCTGAAGAATATA,CACCTACAGTCAGATA,CCAAATAGACTGCAAA,CCACCGTAAACCAAGC,CCATACTTAGCTTGCA,CGCCGCCGTTCACGTC,CTTACGGGGGCTACCA,GCGCGTGCAGCTGGCT,GGCGCAAGGGCCCTTT,GTATGTGTAAAAAAAT,GTCTGTTAGACGCCGC,GTGCAGATGTCACATA,TCTTTAATTTGTATTC	ATGCCTCAGGCATCGA_1,CTCAGAATCTCTCCGA_1,GACTCAACATACACCA_1	clone-0334	625	33	17	3
AACAAGAACTAAAGTC,AACGATGCCAGGTGGC,ATAGACAAGGGATACG,CAAGCCTCCGCGATAT,CCAATCACTTAATATG,CCCCGGGACTGGCCAC,CCTAGCAGCCAGTCCT,CGGCACAGCTTAGGCT,CGGGTGAACAAAACGT,CTGGCTTACTGTCTTT,GCCAATTAGGTAGAAG,GGTTCGCACCCGAATC,TAACAAATATTAACTT,TACAACGCTAATTCCA,TACTTTGCAATGGATC,TAGTTGTGGGTTGGTG,TCCTACCACCTGGCTC,TGACGATGGTATTTCC	CACTGGGAGAGATCGC_1,TCTCAGCAGTGAGGCT_1	clone-0335	741	23	18	2
AATAGCCCTATCTTCC,AATGAGTAAGGAACAC,ACTACATCGCGCATCC,ATCCGGTATATAAAAT,CACCTATATGAGGCCC,CCCACGTCTTTGCGAC,GATGTATTCGGCCAAG,GCTCGTCGTATCCTGT,GCTGAGTAAGTGAGTT,GGCAACCATAACCCGT,GTAAACGGATCACGAC,GTGTTAGTAGGAACGT,TCAACAGCGTTGCCTG,TCGCGAAAACACAACT,TGGGTCAGGGTGGTCC,TTCCGTGCGTTTCACA,TTCGCTCTCAGTATAA,TTGGGGAAGGCCTTGC,TTTCATATTTTATGCC	TCTACATAGCCGGATA_1	clone-0336	272	19	19	1
AACCGCGGCCATAAGG,ACCGCCATTCTCACAC,ACGTGGCCAGTCAATC,ACTTTGTGATCCGCTA,AGCCCAAAAACGCTGT,ATCCAACCCATCACCC,ATTGGACGTTTGTATA,CATTAGACCGTCAAGT,CCCAACTCGATCTCCT,CCGTAGACATCTCCTG,GCGCCGCATAAAATGC,GCTGCATTTTTAGCTT,GGGAAATCTGTCTGGA,GGGTTTACTACTATTG,GGTCCTCGCCTTAGCT,GTGGGTACCAGAATGG,TGTCACCTTAAAATAC	GTTATGGGTGAGCTCC_1,TACGGGCAGCGCCGTT_1,TGGCGTGCACCAGCGT_1	clone-0337	213	27	17	3
AACGAACACACGAGCA,AACGGTCCACAGAGAT,AATGCTCCGCTAACCG,ACCTCAGATTGAGCCT,CAAGTTTGCGTAAAAA,CAGACGGACGTCGACG,CCCCTATGCAGGCCAC,CTCCTCCTCGCCCCAC,CTGCGCCGCGAATCCG,GAGATTTTCTAGCCAT,GCGCCTTGACTCCTAT,GCGTATCATTTTTCGA,GGACCGCTCTACTATC,GTGGCACCGCGTTTGA,TATGCGTAATTGAAGC,TCAAAAGCGTTCAAGA,TCGAACTACCTTGTAA,TGAAGCGCACATGACA	CTTCCTTGTCAAATCC_1,TCAGTTTAGGCGAAGG_1	clone-0338	352	25	18	2
AACGAGGTTTGCTTCT,ACAGTTTAGCGGACGT,ACATTAACATGACGTA,ATGGCTGATTTGCGCT,ATTGTAACTTACTTGC,ATTTCCCTTTCTTGAA,CAACGTAGCGTAGAGA,CACCGTACCTAAACAG,CCTCGAGGTGACTTCA,CGTATTATTTCTACAA,CTATACAGACTGCCCT,GATCCAGCTTTGTAAA,GCCCCCCCGCCAGTCT,GCGCGTGGGGCGAATG,GGTTCAAAACACGCGT,GTTTTAGTTTGCGTTT,TTACTAGGCCACTGTG,TTCTGGTGCCGATCCC,TTTGCGCAAAGCGCGT	CTGAGGCCATCATCCC_1	clone-0339	330	19	19	1
AAGATACACCCAATAG,ACCCATGTTCGCACAG,ACCCTCCCCTATAATC,ATATCACTCACAGCAC,CACACTAACGGGCTAA,CCCGAGGGCCTAGCAG,CCCGTAAGAAGTCATA,CTCCTAGGGGATATAC,CTGCATGTCGCGCCAC,GATCTATATCGTGGAA,GCCACGTAGCCACTAG,GCGCAGTTCTACCCAC,GGTGGACACGTGGTAG,GGTTCATAAAAATCCA,GTTCTTAGTGCCAACA,TCATACGTATCAAAAT,TGAAAGTTTAAAATTT,TGCCCACAACAAATGG,TGGTTAGAGCCTCGTG	TCGACCTCAAGACGAC_1	clone-0340	408	19	19	1
AATACAATTTAAGTTG,ACTGGCCAATACCACA,ATTATAGCTACGAAAG,CAATTGTACCCATTCG,CCGGGATGCGGGGGGC,CTAACAGTTTTCGGTG,CTCAGCTAACTATTCT,CTCTTAACACCTGCTT,CTTTTCCCGTGAAAGA,GCCGGGATGCGGGGGC,GGACCCACTAGTCCCC,GGAGCGTGCACCTGTG,GGTGCTTAGGGGGCAG,GTCCAAACCACCCCTA,TCCTACTCACGACAAC,TGACACGGTCGGCGCT,TGTCTATGGGCGGTAA,TTTAATTTTGACACTT	CATGCTCCAGAAATTG_1,GCACGGTAGTTACGGG_1	clone-0341	451	27	18	2
AAGCTCTGACGTCTTC,AATGTAGGTTAGAACG,ACTACAAATGCCCATC,ATAACAACACTCGATA,ATATCAGTCATAGTTT,ATTTCCCGAAGGCCCT,CAGGCTGTAACGTGTA,CATAACTGATGCTTCC,CCCTATGTACATCACG,CCCTCCTTACTCACTC,CCGTTACTTGGGTATG,CTCGCCGTCGCGACAA,GAACTTACAATTAAAT,TAGCGCGGTTGGTCTT,TGATCAGAGTAAGAGT,TGGGATGCTGCCGTTC,TTGTCGACTTTCAAAC	AACAACCCACACGTGC_1,GGAGAACTCCGAGAAG_1,GGTGGCTGTACAGAAT_1	clone-0342	397	33	17	3
AAGGGAGTTCAGCTGA,AATCGGGACTACATTT,AGAGCACTAATTAACC,ATACGATCCACGCCAC,ATGCCCTCACTAAAGC,CCAACCATCTCATCCC,CCCGGCTTGGGCCAAA,CCCTCCGCCTACCGCC,CCTACAAGTGTGGTTA,CGTAGTATATTGCCAT,GCAGCAGGCCGCATCA,GCCGCCAGGCGGGAAA,GCGAATGGATCCGTAA,GGTATAATACAGCACT,TCAATACCCCAAGAGT,TCATTAGGATCAACCA,TGGTCGTCCTGTGACA,TTTACCCATCGATGAG	ACAGGGATCCTGATAG_1,GCCGTGAAGCTTTGTG_1	clone-0343	428	31	18	2
AAGTAGAAAATTTGCC,AATGAGTACTATTTTT,ACCCACAGAGGGGGGG,ACTGAGTTTAGGTGTG,ATCGAACTCTGAGTAA,ATTTGCTAACTGCTAT,CCGTCCAGCGGGGCGG,CGCCCCCTCGGGCTGC,CTAGGAACACAACCTG,CTCCCTCGTTCCCTCC,CTGCAGCGAGTCCTGG,GCCACAGAGAACGACT,GCCCCCGATGACCGGC,GTAGCTTTAGATCCTC,GTGCCCAACACACACC,TCCAAGCACGGCTCCA,TCCATCCTTATACCTT	GTCATTTGTAGCCCTG_1,TAGGAGGTCTCTCTTC_1,TTACAGGTCTGTGCAA_1	clone-0344	356	39	17	3
ACACACTGGGTATTAT,ACACGAATTACACTCA,ACATCACAACAGTCAG,ACCCCGTAGATAGGTG,ACTTCACACAATTTAT,ATACGCTGTAAACCAC,CAACTACCCTAATAGT,CGCGTTGAAGTACGAG,GACAAATGCTTACAAC,GACCCATCACTGTCCA,GGTACGCACCTGGTAT,TAGGTCCTCTACAGGA,TCCAAAGCAAAGTGCG,TGAGACAACGACGAAA,TTAACTTGGATTATAG,TTGCAGTACGTTTCTT,TTGGCTGCAAGTCACT	CGTAGTATCCGAGTGC_1,GCCAGTGCATGGAACG_1,GGGACTCAGTAGACAT_1	clone-0345	709	41	17	3
AATCATTGAGTGGCAC,ACAATTATTGGCCTAC,AGGAGTAGCTATACAA,ATACCTCGTCAAATTA,ATCTCAGTATGAAATT,CACAAAGACCCGTAGG,CAGAGATTACAAGACG,CCACACCCCTATCTTC,GACGTACTCTAGCGCT,GACTGTGACTGACTTA,GCAATAACCCCACTGA,GGCGGTACTCTAAGCA,GTATTCTTGGTCCCCT,GTCTCGTCTATCGAGC,TAAAGCGAACGACTCC,TACGACTGGTCCTCTA,TATGTCCGACGTGTAT,TTCGCCCCCGCCGACC	CCCAACTTCCGCAACG_1,TCATTACGTGCGGTAA_1	clone-0346	188	20	18	2
ACCCAGTTTACGCTCT,ACCCTGGATCTTAATT,CATCTGCAAAATTAAT,CCATATGCCACTACTT,CCCACTTGGTGACCAA,CCTCCAGCAAGCGGCG,CGCAATATTGGGATGC,CGGAGTACAGGCGGGT,CGTATAATAATTTGCT,CTATCTAGTCTAGAAG,GAAAATTGCTTGGGTC,GCGCTTCACACAGTCT,GGTTCACTCGCGGCTA,TACTACTTGGTTTTAC,TATGAATAAATCTCCG,TCGCGTACCCAACGCC,TGGGAACCACCTAGCA	GGTCACGAGGGACAGG_1,GTCAAGTCAGATCCAT_1,TCATTACTCTGCGGGT_1	clone-0347	458	34	17	3
AATTATGTAAATATCA,ACGAAACATATAGCTA,AGAATACCAGAAATAA,CGCTGGTTATGCGTCG,CGTACGTACATGTAGT,CTAGAGAACTCTTCGA,GAGTGGGCATACGTCG,GGAGTCTATACGGGTG,GTATACTGCTCCATTA,TAAGTTTTCTTTATGT,TACGGAACCTCCAGTA,TCACACCACATGATTC,TCGGTGTTTATCGAAT,TTAGGCCTCGCCACGT,TTGCGTGGCAGCTCTT	CCGGTGAAGCTCTATG_1,TCACACCAGTGCGCTC_1,TCACGGGAGTGGACTG_1,TGTAAGCTCTATTGTC_1,TTCCGGTCACTACTTT_1	clone-0348	509	44	15	5
ACATGATCCATCTCCC,ATGGTGGTTTTTCGTC,CCACTCTCCGCCCGTC,CCTGCTGTACTGTAAT,CCTGGGAGCTATAAGA,CGTACTATATCACAAG,CGTTTGGTCCTAATAA,CTCGCTTTTTGATGCA,CTTCTTGCACATCGCG,GACAATCTGATGGATT,GAGATTGTTGACTCTG,TATGATATGATAGAGA,TATTTTAGTAATATAT,TCGCAGATCTCTTGAG,TGGCGCGCGAGTGACT,TTTTTGTCTTAATCTG	AAGCCATAGAGCTGCA_1,CCTAAGAGTCTCCTGT_1,CTCATTACAGCACGAA_1,TGTTACTAGTAGGTTA_1	clone-0349	606	53	16	4
AATTACTTCGATCTCC,ACATAACAGGCAGTTT,ACCATATGAATAAGTC,ACGTTGGACGTCAATT,CAAGCCTACCTACTTC,CCATATACCCCCTTTC,CCTCGCGATTTTCGTT,CGGCAAATCCACCTAC,GAGTTTAACGTTACAG,GCGTGAGACACGTCAC,GGGGATGACTCTAATC,GTTACAGCAGTGGGCT,TAACTAATGAACCAAA,TACCCGTCGCTACCTC,TGCGTTATTGTAGTGT,TGTAACGGGGTTTTGG	CGATCGGCATTGTGCA_1,CGTGCTTAGCTTGTGT_1,CTGTAGACATTCTGTT_1,TGTGATGTCCCACAGG_1	clone-0350	309	43	16	4
ACTATCGAAGCAACAA,CAAAGGCACTGGCTGT,CCACCTCGATTACTTC,CCAGGACATCTTATAT,CCCTCCGCGACACACA,CCTAAAACTGGCTAGA,CCTAGTTAACGCAGCG,CTAAACTTAACCACCC,CTTCCCCCTCCCGGTT,GAATACCATAAAACGA,GAATTCGATATGCGAT,GACCCTATCGCTTTAA,GGGTTTTTATCGGCCT,GGTATATCCCGGCCTT,GTAGCGATGACAATAG,GTTCTGTTACCTGAAC,TAATATGCACAGTTGG,TTGGAAAATGGTTACA	ACATGCATCAAGCCTA_1,GGGTGAAGTTTCGATG_1	clone-0351	377	30	18	2
ACAGGCACGCCTCTCG,ACCCAGAAGCGTACGT,AGCTTGGAAAGCTATG,CTAGTTCGTCGCCCGT,CTATCGAACCAGGCAC,CTGCGCAGCCACCTGC,GCACGCGTGCTCCGAC,GGAAGCTACTCCCAGC,TAGACAGGATTCATAA,TCCCCGCCCCGTTTAG,TCTTATTAGGGGGCAC,TGGGTACGAAACGCAA,TTACTTAATTAGATGC,TTCGCCCCGTCACGAC,TTGACTAATGTAGTAA,TTTTACCAAGTGAAAC	ACTGTGAAGTAGCCAG_1,GCATGATAGATGCGAC_1,TATATCCAGCAGATAT_1,TTCTTCCCACACCGCA_1	clone-0352	541	46	16	4
ACATAGCGAACGCGGC,ACCTCGACAGCTCGGC,ACGCCTCTATTATAAC,ACGTATAACTTGTTAC,AGGGTGCTGCACCCCC,ATAACAACGTCTCTCA,CAAAACAAAGTACGCG,CCAACGCATAACGCCC,CCCACGCGGCCCATCT,GCCGCTTTCGCCCCTC,GGAGAGAAATACCCTG,GGTGGTATGTGGTCAA,TAAAGTGTTGTCGAGC,TCAACTTGGACGGTTT,TCAAGAATTGAACCCT,TGAATATCTGCCCAAC,TGTCTTCAGAATCGGC,TTCCGGAAATTGAAGA	AACAACCTCATCACCC_1,GAGTCTAAGACCAGCA_1	clone-0353	379	26	18	2
ACGTCTGGCGAAGGTC,AGAGAAGTTAGTGTGA,AGGCTGATAAAGAGCC,AGTGACGATAGCAGCA,ATTAACTGAGGAGATC,ATTATACTCCCGCTTC,ATTGATTCAACGTCAT,CCAGTGATATGACTAA,CTACCGCCTCCGTACG,CTAGCAGGAGACAGAC,GGCGGGCACGCGTGCA,GGGGGAACCGTATAAG,GTATTTGTAAAGAATT,GTTCGCCAATTAATAA,GTTTCCCCACTAAACC,TCTGTTATAGTAGGGA,TGCCGGACCGTACCTA,TGGAGACTTCGATTCC	CCCAACTAGGTTCCGC_1,GTACAGTTCGCGTGAC_1	clone-0354	378	27	18	2
AGTCATTCAAGATTAA,ATAACCAACTGTGATA,ATGAATGTGCCAACAG,ATTTTTAAACGACTGC,CAGACCAAACCTATGT,CCCTCAATGACAACTT,CCTGGCGTTGGTTAAA,CGATTTAGTCATCGAA,CGGCCCGTCCCCGGTT,CTGTCCTGCGCCACTC,TACAAGAGAACTGAGT,TACGTCGTGCATCCAC,TAGATGCATTCTAATC,TGCGAACGAAGGGCGG,TTAATCCAATCAGTAT,TTGTAGGACGGGGGCT	AGCCAGCTCTCTTAAC_1,CATGCCTCACTCGATA_1,GTCCCATGTCTTCGAA_1,TCCTCCCCATTGCAAC_1	clone-0355	592	48	16	4
AAAGCCTCGCCACGGT,AACTCTCAGGAACCAA,AAGTGAAATGCTATAA,ATACACAGCCTCTTTA,CCTGTAAATGGGCTTG,CGCGTATTACAGTACG,CGGCGCATATCGCGCC,CGTGGCGCCGGCTGCC,CTACACCGGGTAGCAG,GAATGTCAAAGTCGGA,GCCGGTACATAGCGCC,GTATCCTCGACGAAAT,TCGGGACCCCCGAATC,TCGTACGGTTTGAAAG,TGGACCGCACCTCTCC,TGGCCCACTTGCTATT,TTAGCCGCGACCCTTC,TTATAGGCAAGCGTGA	CTGTCGTCAAGACGGT_1	clone-0356	288	18	18	1
AACCGACACAATCCCG,ACGATTCTCTTCATTT,ATATATTAACTCATTT,CCATATGACATTGCAT,CCCCTCCGGGCATGCG,CCCGGCCAGGTCTTAT,CCGACCACGGTTCATT,CTATTAGAGGCTCTCA,CTCCAGTTCCTAGAAT,CTTACGAGCTAAGCAT,GACATGCACCTAGCCG,GCGGCAATGTTTACCG,GGAATGTGGGCACAAT,GTATTTAAATTTAGTC,TAATAGTGAGCAAAAG,TGCGTCTTCATGGACT,TGTTCCAATGTTTGTC,TTGGTTAGAGGACGGT	CTGTACCGTCATCACA_1	clone-0357	273	18	18	1
AAAACCCTGTTTAAAT,ACCTAAAGAATACCGA,ACTTGAGTAATTCATT,ACTTTCTATGCTTAGA,ATAGTGGTTTTCAGGT,ATGGACAACCAATGTA,ATTTCCTCTGAGAACG,CGTTATCCCAGCTACA,CTATGACAAACTTCCA,GACAGATTGACGTTAT,GATTCATACGCACACT,GGATACCATAACATGC,GGCCTAAAGTGCGTGA,GTGCGGTGGTGAAGAG,TAGTATTCACGACGAC,TCTATACCTCCAGGAC,TTATCGGGAATTGAAG,TTGGTGGCGCCTAGTC	TGTGATGAGCACTAGG_1	clone-0358	317	18	18	1
AAAACGAACAACGTTA,AAAGACATAGTCTTGT,ACATAGATCATTATTC,AGCTCACTCTCTTTTA,AGGGCCGCGAAAACAC,ATCCCCGTTTTATCCC,ATCCTGCGGTTTCCAT,CCATACTCTACTGCTC,CGCTAAGTACTCGCCC,CGTCTATTCCCGCTCG,GAGCTCACTCTCTTTA,GGTGATAGAATACTAA,GTCGGACCACGAGTGA,TGTTGATTATTAGATC,TTACTCCTACGTTTGG	CCGCAAGGTATGTGTC_1,GTCATCCTCTGCCTGT_1,TATATCCCAGTCCGTG_1,TCAGCCTAGTGCCAGA_1	clone-0359	551	30	15	4
ATATGCCGATATCCTG,ATGCCGGCAAATGTCA,CCCATGCCGTGATCAA,CCCCTGCCCCCCCCCT,CTAACACCATTAAATC,CTAAGGCTGAAAATAA,CTTACATTCGTTGCAA,CTTACCCTCAGCGTCC,CTTCCATGGCAGCCCT,GAATAACCGCACCCCT,GCGCAGCTCTGAGTTC,GCGGCAGGCCTCTGGC,GTTCCACCGCACGCGA,TAATTCAACAATGCGC,TATAGTAACTATCATA,TCTGCCATTATGTTGT,TTACATTTTCGCCCTC	ACTTAGGAGGAGGCAG_1,TTCGGTCAGAGTATAC_1	clone-0360	556	31	17	2
AACAGCTGCTACGCCC,AAGTCTTAGGTTTTAA,ACACTTAGTTAGCAAA,ACATGCTGGGCGAGTT,AGCATTACGTCATCCT,AGGGCTAACCGTTGAA,CAAGGGTGGGATAAAA,CCTTTTTCACCGCGTT,CTCGTCTAGGTGCGGA,CTGGGCCAACTAGCTC,GATCTTGACGCCTATA,GCTTCTGCCGTACCTC,GGTGAAATTTACAATA,GTTGTCGGCACTGTCA,TAGGATCCCTTGCTTA,TCGTTCAGCCTTTAGT,TGTACCTCTGGCCGCG,TTTATAAATCTTCAGC	TGCATGACAGCGTAGA_1	clone-0361	285	18	18	1
AATCCTGACTAGAACT,AATGATACACTATGCT,AGGAAACACTCGGACT,ATCTGACCGATATTAC,CCATGTTTCTGGGGCA,CCCACCGTATTCACCT,CGAAAACGGACAAAGG,CGCGACTCAGACATAC,CGCTATATGATAGTAG,CGCTCACCAACCCTGC,CTTCTAGCGGACCTCA,GAATAACTCGCATAAC,GCACTCGTTTCACTAA,GTCATTTCCAAGCTTA,TATGCTATCGACATGG,TCAAAGCAAATTAGGT,TGAATAAAGTTCTAAC,TTTGCGAATGGGCTCG	CGGACACAGAGTCCGA_1	clone-0362	174	18	18	1
AAAAGTAAAACATACA,AAACCCTGATATACTG,ATGTTTACAGTACCTC,CATCAGGTGAATACAA,CCCTAACGTCCCGCAA,CGGAACCCTTCTATTA,CTGCTCTGCTGCCATA,GACAACGGTATACTAC,GCCATAGATGCTAAAA,GCGTGATTCCTTCATT,GTCCGGCCCGTGCGCT,GTTACTCCTCTACTTA,GTTTGCCCCGAAGCTC,TCAAATCTGTGGCTTT,TGTGGGATGTGGCAAA,TTTAGGAGCAAACGGT	ACCAAACTCAGGACGA_1,ATGATCGTCATTACCT_1,TCACTATTCACTGGTA_1	clone-0363	204	22	16	3
AAACCAACTTATACGG,AACATTAAACAAAATA,AACCAACAGATCGTAC,ACTAACTAAATATCAT,ATCTGCTTATTTAAAT,CCACCAGCAGTAGGAT,CCGCCACCTCACCTCA,CGTCGTACAAACACTA,GAATCACAGGTACTAA,GATCCAAACCCGCGTT,GGCCACGCAGCACTTC,GGTTGTGCGTGCCTGC,GTGTGGGTTGCGTTTG,TACTCCCCTACGAGTA,TCAAATCCATGTCATT,TGGCGGAGGGCGCGCG,TTGCTGGATCTAGATC	CCCTAACAGAGAATCT_1,TCGCTCATCAAACCTG_1	clone-0364	460	29	17	2
ACGGGGATTTTAATGT,AGTGTATCGTGGGTTC,CATGTTTCCGCTAACA,CCTTTCTCTTTTAGCG,CCTTTGCGTATCGAAG,CGAAACCTATAACCAT,CTCCAACGTCAGTATA,GCCACCACAGGGTATG,GCTTAAAAACATCCCC,GGGGGCCCGGTGGAAG,GGTATATTGGTTTAAG,GGTTTCTTCCACCTTT,GTACCGATCCTATTGC,TACTGCAGGAAATTAT,TCATCATGCGTTTGTA,TCCGTCCAGTACTCCT,TGTTCTGGGAGGAACA	CATTCTACAGGTACGA_1,GGCTGTGAGCCGTTGC_1	clone-0365	576	27	17	2
AAACGAATCTACTAGG,AACACACCTCCTATTG,AGGGGTCGTTCGGCGT,AGTTTACAGCAGCAAA,CACATACCCTCTACCG,CATTCAAGGAAAACCA,CCAAAATCCCCCTATT,CGCCCATGGATACTTA,GAAAATTCTGAAACCG,GACCCAAAAGATAGAT,GATTTAAATTCCGTTA,GCAGAACAAGAAAAGG,GCCGTTAACCATCGAT,TAGAGAGCAGTGCGAG,TAGAGGCGCCACTTAT,TCTTACCCAGGATCTA	AGTCACAAGGTGCTGA_1,ATCACGAAGAAACACT_1,GCGTTTCGTGGTCTTA_1	clone-0366	269	31	16	3
AAATGTGCCATTAGGC,AACAGCACTATATAGT,AATGATATAACAAGAG,AGATCACTGTTAGATG,CAATTATTTGCTGGTG,CAGTGCCCATCGTGGT,CCAGTGTGGGGTCAAT,CCTGCACCTCCCTGTG,CGAAAACCAACCAATC,GCATCAGAAACAATGA,GCCCGGTATAGGTGGT,GCCGGGACGGGAAAGT,GCTAACACGCACCGCG,GTAAATCCCAGATTAC	ACCTACCCAATGACCT_1,CCCTTAGAGCTATCCA_1,CCTATCGAGGTGCGAT_1,GGGTCTGTCAGCGGAA_1,TCTACATTCGAAATCC_1	clone-0367	680	44	14	5
AACTGCGAAGTCTGGT,AATTGTACTGGCTGCC,ACCTTCTTTATCTACT,ATACCCCCTGAAGTTG,CCCTGCGGGCGAGTTG,CCGACCGAGCCACACA,CGCTACGGGAGATAAG,GAGAGAAAGCTTAACA,GCACGTGGTTTATTCC,GGGCCCCCTGAATCCA,TAAACCACAAATAAGC,TACGAGAAACCTTTCA,TACTCCCACCAGTTTG,TCCATCTAAGACTAGC,TCTCCGGTCCCTTCGC,TTCGATTTCCATAAGA,TTTGACTTCCGCCAAA	TAGTGCAAGGCAGTCA_1,TTACGCCAGAGTTCGG_1	clone-0368	334	24	17	2
AAACGACTGTGTCTTT,ACGGCAGCCTCCATCT,AGCACCCCGCACCACA,AGCCTACCTATTTGAG,AGGGTCACTGATCGAA,ATACGTGACCCTCCCC,CAACTAGCCGACACGG,CAGCGGAATAAGACCC,CGCAGCTGACGCACCA,CTGGTATCTGAGAAAA,GAAGGGCGCGTTTGGT,GAGGATGCGAGGATCT,GGGGGACGGCAAAGGG,TACGCCCGCCCTGTCC,TAGAAAAATTCTACTG,TGCAAAGACAAGTGAT	CACCAAACACACGGTC_1,CGGAATTAGCATATGA_1,TCCCACAGTTAGCGGA_1	clone-0369	206	26	16	3
AAATACGGGCGGAGCG,AATTCAACAACTACAG,ACTGTGCCTCTGATAG,ATTTGCGAACGGCGCT,CAACAAGTTAGATGCC,CACTCCCTCCGCGTGA,CCCCTAGACATTCGAT,CCTCCCCCCCTACGAC,CCTCCCGAGAGCCGCC,CGCACCTCCCCCGTCA,CTCATTCCATTAAATA,GCCATTCCATAAATCG,GGAATTTAGATCAGAA,TACCGGCTTCATGATT,TTTCTTCATTCGTACC,TTTTCGCGTGTTCCAC	AAGTACCTCGGCATCG_1,TCCGATCAGAGGCTGT_1,TTTGGTTGTGCTATTG_1	clone-0370	1073	42	16	3
AAACTCTTACAAACAC,AAGACTCACACGAGCA,ACGAACAACAGCGCCA,ATGCGCCCCTTAGCGC,CACGCAGTGTAGTCGA,CAGCTTTGCGGACATG,CATTGCATATGCTGGC,CCACTTATAAACAATC,CCCGGCGCCCAGCGTG,CCGCGCCATAGCGTCC,GAGATGTAGCTTTAAT,GCCCCCCCCCTACCCC,TAATTTCCACGCTCCT,TGCCGCGCGGGGGCCT,TGTGGCGCTAACGCCC,TTTCCCCCCGTCCGAT,TTTTAGCGGGGACTAA,TTTTTTAGAATCGTTG	CATGCCTGTCTGTTAG_1	clone-0371	499	18	18	1
AAACTTTTAACACACT,AATGACTTTTCACATA,AGGGGCATGCCTAGAT,ATTTAACTATCAAAAA,CACGCAACTCGTTGGT,CCCGCCCCCACAACCG,CCCGGAACATTGACTG,CCTGGTCGTACGTGTG,CGTCGGGCCAGCATGT,CTGTATATCTTTCTTT,GAGATGAATGGTGATT,GGGTGCTCATTGAGCA,TCATCCCCGCGTCAGT,TGACCTATAGCATAAA,TGGCATATTCTCATCC,TTGCCTCATCTGCGCT	ATTTCTGGTTAATCGC_1,GAGGGATCACGAGGTA_1,GGGTAGAGTCCCTGAG_1	clone-0372	286	34	16	3
AAAGAAACATCACCTT,AAAGAATTCTGCGTGA,AAAGCGGTACAATAGC,ACTTGTTCCCCAAGCA,AGTGAAATGCGCGGGC,ATAAGTTCAAACTAAT,ATAGGCTTTAAGCACC,CCGAGTATATCGATCG,CCGGTCACCCTTCGCC,CGACCGTACCCTGGGC,CTCCCATACAACGCCG,GAATTCTATTACTGTC,GATCTACTCGTATAAC,GCCCCTGCAACGCCCC,GGTATTTGAACTGACC,TCTCCCCCCTTTGGGT,TTTCGCCCTCTGTCTA,TTTCTTTGGTAGGAAG	CTGTGGGGTCATCTAG_1	clone-0373	152	18	18	1
ACCAACTCCATTCCTC,ACTTTTTTATTAGATT,ATTTCTCGTGACAATT,CTCTGGAGACAACTCA,CTCTTAGGTAAGCTGG,GAACTATCCACTTGCT,GACCTAACATTTATTA,GATCACCTCGATAGGC,GCATATCAGGGTCATA,GCCCATAGTGATACCA,GTATGTCCGATTCTGG,GTATTACTTAAATAAG,GTGGTGCGCTGTTTAG,TAATGCCTCAATTAAA,TCGGATCTTCAACCTT,TTCTTATTAGCTAGGA,TTTAATTCAACCGATT	ATGCCTCGTGTTCATG_1,GGTAATCCATAAGATG_1	clone-0374	319	28	17	2
AAAGCCATATAAACGT,ACTCCCGTGGGATTAC,ATAACCCCCGTAACTG,ATTGAACCTGATGCAG,CCTCGTTGCTTTAACA,CTCCCATTAGACTGCC,GATGCCGGACGGCCTT,GCCTGTAGCCAACAGC,GCGGGGCGCGGGCGGT,GCTAATTCAATAAAGT,GGCTAGGAGCAGCCTC,GGTGCGGCAAATTGAG,GTTTGAGATCAGATCG,TCCCCGCTATTGACCA,TCGCCTGTGAACGCAC,TTGGTGAGTCAGCATG	CCGTAGGGTTACGTAC_1,GATCGTAGTGAGCGAT_1,TAGGAGGCATTGCAAC_1	clone-0375	741	30	16	3
AAAGGATCCTCACCCC,ACGGTGTCTCTCTAGA,ATGGTATCTTAAAATC,CATCACGCCATCCCCG,CCCCTCACCTTCAGCA,CCGGCTGTGATACCCG,CGAACATACGATCGGG,CTAAGTTGGCGGTTGA,CTTCGATTAACAAACA,GAAACCTTCGACCGCA,GAGTTCGGCCTAGCGT,GCAACCTTCAGTTAAA,GCGGCGGGTGGGGGCG,GGAAGCGTAAAGCCAC,TAGCTAAGATCAAATA,TCGCACCTTCACGGCG,TGTAATGGCCCTGTAT,TTGAGAATTATACCTC	ATGGAGGAGCAGCACA_1	clone-0376	293	18	18	1
AAAGTAAATCATGTGA,AACACAATTAAATTAT,ACAATAAGAAAAAGCG,ACATCCTGATAGAATA,ACGACACAGCGCAGGT,ACGTCTACCCTTAAAA,CCTCCCCGTAACGTTA,CGCCACGTCTCAGTGA,CGTAAGCACAAAGGAT,CTCGTAAAACTAACCA,CTCTTACCTAGCCCAA,GATACCTCGTCAAAGC,GCGGCGATAACGGGTT,GTAGACACTATTCACA,GTCTGAGGCTTGGAGA,TCCGGATAACGAGCAG,TTAGCAACGGATTTCG,TTTGGACTTCTTAGAT	CCTCAGTTCTAACGCA_1	clone-0377	366	18	18	1
AAAGTATCACTATCGT,AAATCTATTTAAGAAT,AACTCTGTCGCGCCTG,AAGCCCGGCCTGATTG,ACGTATATAATATGCC,CACTACTGCACCACAT,CAGAAGACAGGCCTAC,CCAGTGATCAAAAAAA,CGTGCACCCTCGCCCC,CTTCACCCTACGCGGC,GAAGACGCTCCGCAGC,GCCAATTTGAATGCCG,GTTCCCGCGGCCCATT,TAAATAAAGTACCTAG,TCACCGCGCACTTCGG,TGCTGAATGTGAATAT,TGTACTCCCCAGAACC	AAGGTAAGTGCGTGCT_1,TGGGTTATCCATACAG_1	clone-0378	466	26	17	2
AACCCATAACGCCCTC,ATCACTCTTTCCGCCA,CAGGGAAATGATCACT,CATCCAAAATCTTCCA,CTAGGTAGTTGGTACG,GCTTGCTATGGTGTCT,GTCTACCTCAATAAAT,TAAACTATATACGAGG,TAATCGTTGTTTGATC,TACCGATCCCCCCACC,TACCTAAAACTATAAA,TCAATTACTTATTATT,TGCGGCAAATGCAACG,TGTAGAATCACCGAAC,TGTCCTCTTCGGTGGT,TTCCCACCCGCTCACC,TTTTAACCCGACCGAA	AGGAAATCACTATCCC_1,TCAGGTATCTATTGTC_1	clone-0379	391	27	17	2
AAATAATCATGTCTAA,ACAACTGACCCGCGCA,ACAATATACCTGGTCG,ACTTTTTTTATTTCTT,AGACCGCAAGCAGGTA,ATCGCGGCTGATTTGA,ATGATCCCACCTTTAA,CAGTTAACTGCTTGAC,CCCACATATTACTAGC,CCCCCCCCCCCCCCCG,CCTATGGCTTCGCGGT,CGGTTCTGTGATCTAG,CTTGCACACCCCTCCA,GACCGCTACGTAACTG,GGTTAGTGGTGTTCGT,GTTCGGCCTGCCGTGG,TAACAAAGAAACATGA	AAAGGATAGCCATCCG_1,CATGAGTTCCCGAGGT_1	clone-0380	182	28	17	2
AAATCACTAGAAGCGC,ACCCATTTAAATAAGC,ACTAAAACCCGAAGTA,CAATAATTGTCACACA,CACATCCCCCTTCCGT,CATCGTCGATTCGCTT,CCAAATTCCTCTATGA,CCCATTATTCACCGAC,CGAGGCGGGACATAGC,CTTTCTTGGATCAATA,GCAGCCCCCCAAACCC,GCGTAATACATTGAGC,GGCATTCACCCCGCAA,GTAGTTTCACAGGACC,TATAGCGGTACGCGGC,TCTTGAATGGCCATAT	TACTGCCGTTAGTTCG_1,TGAGACTGTACTGTTG_1,TTTAGTCCACCAGACC_1	clone-0381	1105	46	16	3
AAATCCAGCTACTATA,AAATGCACCCTCTCAA,AATGTCTACTTTGTTT,ACACCCCGTAATTCTC,AGAGACGGACCATCGA,CACCAGGGTTAGGAGG,CCATTTTTAACATTTT,CCCGAATTATATTATT,CCGATCCTAACTTATG,CTCTGCGGTGCTCGTA,CTTATCTATGACTTTA,GAGGCATCACGCGGTG,GGAGCCACCAACACGC,GGTACAACATTGGCGA,GGTCAGCCCTGGCCCG,TATTGTCGGATGGGCC,TCACTATTTAGCAAAC,TTCTAATCCTCCTTCT	CCCTGATAGGCTTTCA_1	clone-0382	210	18	18	1
AAATGCTGCGTAGGAT,ACAATTCCCCCAACAA,AGGCCCCCTGGATCTG,ATAAGCTGGCTACGCA,ATGGGGCTCAGCATTT,CAAAAGGGCCTGACAC,CAAGAATAATCGGGCT,CAAGTAAAGAAATCGA,CCGGTCAAGCCCCTCA,CTAAGGGTAGTTTGCA,GCACCTTTCCAACCAC,GTGCTGCGCACTATAT,TCCCTTACTAATCACA,TGTCCCGTTATCCTCT,TGTTTGGGGTGGGGGC,TTCCAATTCAGAGACT,TTTAGATCGCATCTTT	CCTCAACAGGAAAGGT_1,GATAGAACACGTTGGC_1	clone-0383	218	24	17	2
AGTGTATTTCGCTCAT,ATCGTGGTCGTAAAAA,CCCCTTTTGCCGATTG,CGACCGCCCCGCCCTT,CGATCCCTGCAAAACA,CTGCCAATTAGTCAAG,CTTTAGAACTAAACCC,GACCAGAGTCGAACAA,GACCAGTAATATGATT,GATGTGGCGAGTCAGA,GTATTTCTCTCTTTCT,GTTTCAGCCCGCTATC,TACCCGGAACTGACCA,TAGAATCAATGATTAC,TAGCACAGGTCATCCA,TCAGTTAATGTCGGCC,TGATGGTATGAGCTTT,TGCTACGTTTTTTTTG	AAGCGTTGTGCGTGCT_1	clone-0384	352	18	18	1
AAATTTATTCTTGATC,AGACCGCCCAATCTCT,AGCCTCGCCATCCTGG,AGGTGACGTTAACCCC,ATGCGGAGGCGCTCTT,CAACGCACTCAGGAGA,CCTTTCCCTCGCCTGT,CTCAGCTATTATACTA,GAAACCTGACCATGAC,GACAACTAACAAGATA,GCTTTCGATTCATGCC,GGTACATTTACTATTC,GTCTTGTCACTACAAG,TATCTCAATTGGGGGG,TTCTATTCATAATAGT	CAATGACTCGGTCACG_1,CAGCACGGTCGCTTGG_1,CGTTAGAGTCAGACTT_1,CTCATGCCAGGTCAAG_1	clone-0385	526	41	15	4
AACTCATCAACGCAAC,ACTAGGCGGAGGCAGT,ACTCACGCCCCGGACC,AGATAAAAAGGGTGAG,AGCAAGCCAACGGCTA,ATAGCGGAAATATGCT,CAGACCAAGATTCAAA,CAGTAGCGTCAAAATA,CCACGCATCTGTAATA,CCTCAACTTGGAATTC,CCTTTGCTACCTGGCT,CGACTAACAGAAAACG,CTAATACAGCGCTGGT,GGTTCCTTTAATTGCG,TAGACATAAGGTCAGT,TGATCGACATTTATTA,TGTCCTCAAACCCAGT,TTTTCACCGTATAAAA	GACTGATCATGGCTAT_1	clone-0386	217	18	18	1
ACGGTCTCAACTTAGT,ACTTGTACTAGACTGT,AGCGCAATAAATAGAC,ATAATCAGACCTTCGC,ATCTCTGACCGATAGA,CCACCAGCGGCCTGGA,CCATAGATGGAATCCG,CCCGACACCCCAAGCG,CCCGGAGGGGATGGAG,CCTAGATTATAATATA,GGATATCCGTTTCGGG,GGCCTCACACTCACTC,GTAGGCTCCCTGCCGA,TAAATGAATTATCACA,TCGAGTTGAAATAAAC,TCTGCCGCGCCCCAAC,TGATTTAAATCGGTAT	TCGCACTAGTCAACAA_1,TTCACCGTCTCGACGG_1	clone-0387	157	24	17	2
AAGATTAATGAAAACA,ACCAAAGACTCCAGTT,ACCAAGCCGGCACCCC,AGCAAGACAATGTTAC,AGTGCCCGATGAGGGA,AGTTTATCAATTGCCT,ATCCACGACCATAGAA,CCTCCCGCCAATAGCC,GCCCCCCTTCCCAAGT,GGTGCACTATTCAAAC,TAAATGGCACACGGCC,TGAAGTGGGCACCATA,TGTTGACCTGTCGTCG,TTCATCGTTGGTTGAT,TTCCCGCCCCCCACGG,TTTAACCGATTCATGT	GAGAAATCAGGACTAG_1,TGTTCATGTTCTTGTT_1,TTGGGCGGTCAAAGCG_1	clone-0388	582	32	16	3
AACCCACACAGCCCAC,AGCTGCGCCATGGTTT,ATCTAACCTCGAAATC,ATGATACTCCTTACCA,CACAGCTCCAGACTAT,CACTCGGAAGAGTACT,CCCAGGGCTTTATGGT,CGTATCTCTGGGTGCA,CTCCGCCCGGGGAGCC,GACCCCTTTCCCTGCG,GCAGTGTTTTCCTGAT,GGACAGAACCGTTTGA,GGTAAAAATAATACTC,GGTTATTATCTGTTTA,TACCGAACTAGGCCCT,TACGCTGGTTCAACGC	AAGATAGGTCACCGCA_1,CTCGAGGTCTAGGCCG_1,GTGTTAGCATTGGCAT_1	clone-0389	751	41	16	3
AACCCATCATTCGCAC,AATAACTATAAAAAAC,ACGTCCCCACAATCTC,AGAGTCATGCATTTTG,ATTCTTGTTAATGGAA,CAATCGAACCGAAGAT,CTCCGCATCCCGCCAG,GACGTGATCAAAAGCT,GATGGACTGCGTTGGG,GATTTTACCCTACTAT,GCACTCATAATCCTAT,GCCCCCCATTACATCC,GGGAGACTCTCGTCTC,GTATTTTTTTGCCAGT,TAACATAAAACACAAT,TATTTTTTTTGCCAGT,TCGACTGTGTATTGGG	CCGTTCACATGGAGAC_1,GAACGTTAGATAACGT_1	clone-0390	354	27	17	2
AACTAGAAATATACGT,AAGAGACCTCTACAAA,AATATCCTTAAAGAGC,AATTTGATAATATCCT,ATTAAGCCAACGAAAA,CCACACTCCATGATTC,CCCCTTTTTGCTCCCA,CCGTCAGGCCAATGAT,CCTTCCACTTTTTCCT,CGCCCGCCTACTAGCG,GAACCGTAAGGCCTGA,GCAGTGGCCGTCCATC,GTGAAACTAGTCAAGT,GTTCCATAATGAGCAG,TAACGATATTTTTGCA,TCCCAAATAACAGTTA,TTATGTTATTGTAATA	TACCGAACACTGAGGA_1,TGTTCATTCTAGAGCT_1	clone-0391	590	26	17	2
ACTATTAGAACGATAA,ATGCTGGCACCCACCA,ATTATCACCGTATCGT,CCAATAGCGTACTGTC,CCGCGTTTCCGCGGCA,CCGTGTTAGGGCTGAA,CCTCTTCCATTTGTCG,CGAATCTAGCCTACCA,CGTATCAAACCACCCA,CTTGGCTCTGAAACTG,GAAAGATTCATAGTGT,GACGACTGCGCGCTGG,GAGCACCCCCCAGCAA,GCAGGCGACCCCCCAT,GCCTAATAAACCACTG,GGAGCACCCCCAGCAA,TGTAAGTACTAATTTA	CATAAGCCAACTTGGT_1,GTTAGTGTCCTGGGAC_1	clone-0392	274	28	17	2
AACTCCCCAACAATAT,ACATCGTAAAGTTTAA,AGATTGACCCCGTAAA,CATCGAACTCTACTCG,CCCATTCTAATTTTTC,CCCGGTAACACTTCAG,CCTGCTGCGCCACTAC,CGTTAACTCATCTCCC,CTGCCAAGTTTTGCTG,GAACTGTGCGATCGCC,GCACGGGCCGTATAAG,GTAGTACTGCAAGGGA,TAGGCCTACTCCATAC,TATTCTGACCTCCGTC,TTCTACCGTCGGCTCA	CGTAAGTTCATAGGCT_1,GAAGTAAGTGCCTGCA_1,TTCCGTGGTCGACGCT_1,TTGCATTTCATTGTGG_1	clone-0393	206	35	15	4
AAGCGATCTCACGGAA,AATAGCGGACTGTATA,ACCCTTTAATCGAGAA,ACTCCCCTAGTGTTCC,ACTCCGTTGTGCAATG,ACTTAAAAAAACCATC,AGTAATGTCTAGACTA,ATAGTTAGCCGTATTT,ATATATAATGTTGTAG,ATGCCCCTCTTTCTTG,CGCCCCACCACGTATA,CGGCGACTCACATATA,CTGAATTGTGAGTGTC,GAAGATGCCGGGACCC,GAGCATTATTTAGCAC,GATGCTAGCAGTTGTG,GGTCTAGAGAATGCTC,GTCGGCAGCCCATAAC	AAGCCATCATCGATAC_1	clone-0394	305	18	18	1
AACTTAAAGCGTTCGC,AATGATACTTGTTTAC,ACCAGTGCCCTCGAGA,ACCTTGAAGCAGCGTC,CAAATAAGGATATACT,CAGAAAATCGCGACAA,CAGAGGCGTTTTGTCC,CCATAGGCTCACACTG,CCGCATGGCATCTTCC,CGGGATGTTTATTGCG,CGTCAATAGCGTCGCA,GCAAGTCGCTAAAAAG,GGGGAACAAACAAAAA,GTAAGGGTTAACTATT,TTCTCGTTGGTGTGTT	CTGTCGTCAGTTAGAA_1,GCACTAAAGATGACCG_1,GGGACTCGTTGTTGTG_1,GGTAACTTCGGATAAA_1	clone-0395	464	34	15	4
AACTTATACATTCTCG,ATATTACAACTACGAT,ATTTAATTTTCAATTA,CGGTACACTGTACGAT,GAGGGGCCGCGGGGGG,GCATATTTTACGCCAG,GCCGCCCACCTGCGAG,GCTATACCGAAAAATG,GGAGGGGCCGCGGGGG,TAGAGAGAAACCAAGT,TATGAGTCGATCTTTA,TCGAGGCAATCCGCTG,TCGCTAGGCTTTTGTC,TGAGATGCAAGGCCGG,TGATATTAGCGAGATA,TGCTCCACGCGCCCTT	CCGAACGGTGGCCTCA_1,CCGTGAGTCTTACGGA_1,TAACACGCACTGAATC_1	clone-0396	588	36	16	3
AAGAGACACTAGGTCC,ACCTGTTTGGCATTGT,ATTGATAGCCGGCACG,CATAAGATAATGTGTC,CGATCACCGTGGCGAA,CGCGCATCGCGCTCCC,CTACAAACCAGCCTAA,GCACACGTGTCCGTTA,GTCCGCCTCTTGTGGG,GTTTCTGTCACCACCA,TAAAGACGTATGCTTC,TCAGCGAGCGATCGGC,TTAGCACAATTATATT,TTTTACAGATGCTCAC	CATGCCTCATAGGCGA_1,CGTGAATCAGGAGGAG_1,TCAGCAATCCAACCAA_1,TTACGCCAGTCATGCT_1,TTGACCCAGATAACGT_1	clone-0397	716	38	14	5
AAGGGTAACCCGCGCC,ACATCACTCGTACAAA,ACTTATGGCCCTTCCA,AGTCGCCGGAATCTCC,ATAATGAAATATATAT,ATCGAAAAGTCGCCTA,CCCCCGCAGACACTCC,CCTCACGTTGCCTCCT,CTCTCTGTATTATATG,CTTTATTACATGAATG,GATCGGCAAATTCGCT,GCAACGGCGTACAGGG,GCACGTACTAGACGGC,GCGCCGCTTAACCTTT,GTGGCGCCAGTTGCTT,TATAACGTGATTCTTA,TTCTGAGGGGAAGGGG	ATTCAGGTCCTAGCTC_1,TGTGCGGGTAGTTAGA_1	clone-0398	342	26	17	2
AAGTACCACCATTAAG,AATCTGGAGTTTACCA,AATCTGGTCATCGTAA,ACCTAAAAGCACAACG,AGCGACAGACGGGGAG,AGGGACACACACTTCA,CAATGTAGGAAAAACC,CAGTGTTGATACAATA,CTAGTGGATTGCCATC,CTCAACAGTATTAAAA,CTTTGCTTGCATTTTC,GTTGATTTTTTGAACC,TCCGTCGCCACCCTGT,TTGATTTTTTTGAACC,TTTGAATCATATCTGC	ATCAGGTTCGTCGATA_1,CATGGATCACTAGGCC_1,TACTTGTTCCACACAA_1,TCTATACCACCAAAGG_1	clone-0399	604	32	15	4
ACAACTAAAAAGTTGT,ACGGAACATATTCTAC,ACTACAGGCGTTAAGT,ATCTGGAACGTCAGCT,ATGATAGCGAGCAGCA,CAACGTATTTCCGTTT,CCGGGCCGCCACTTAC,CCGTCTCCTGCCTGCT,CGGAAAATTACCCTAG,CGTGTACTACCAAGCC,CGTTATGGAGTGGGCC,CGTTCGCCCCCACGTC,CTAAGTCTTTCATTTC,GTACCTTTTACCTCCG,TCCCATACAACTACCG,TCCGTCCAGTAGGCAT,TGGCGTTACACTTATA	GATGGAGTCTCTAAGG_1,GGCGTCAGTGGACTAG_1	clone-0400	408	26	17	2
ATCTCCGCAGGATTAC,CAAAAGGTCTACTACC,CCCAGCTGACCCAGAC,CCCTACCTCATAATGG,CTCGCCTCTTCGCCTC,CTTGTGGCTCCGGTCG,GAGCTTTGTGATCCTC,GGAAAAAACCGACAGT,TACGCTTCTAATGAAC,TAGTCTACTGCCTCCA,TCATGCTCGCGCGCCT,TCGTCCCCTCTTGAAG,TGTAACGAACTGTTTA,TGTGGATGCACTATAT,TTAGAAGTTCTCTGAT,TTGATTTAAATTTTTT	CAAGAGGTCTTAAGGC_1,GTTCATTCAGTGTGGA_1,TATCTGTGTCAATCTG_1	clone-0401	451	32	16	3
AGCCAAAGACAGGAAG,CAATAGACCCTTCTGG,CATGATTCTAAACTTT,CCAACGTGAGCCTTCA,CGAATAAGGCCCCTGC,GATCTAAGGCGACACT,GCCCCTTTCATACAGG,GCCGGTTAACGTCGCT,GGGCCTAATCTCATCA,GGTGTACTGGCCGTCA,TATGGCCTTAAGAATC,TCCCCTCTACATAATT,TGACAAACCGACAATC,TGGTTGGCTATAGACG,TTAAGTCCTACGTGCG,TTGTGGGTTTGGTTCA	ATGACCAGTACCTTCC_1,ATTCTTGTCCATCTAT_1,TACGGGCGTCGTCTCT_1	clone-0402	432	31	16	3
ACCCGAGCCTCAGTCT,ACTACAGTAATCTACC,ACTTACATTATGCCCC,ACTTGCCGTCATCACC,ATCCGTAATGTCCTTG,CATTTATTCAGTATCT,CGGGTGAAGCGGGTCA,CTCCTAGATTATAAAA,GCCGGTGAGGGTGGCG,GCGGAAGTCTTAGGGT,GTTGTAATGTATACTA,GTTTATGGCGCCTATA,TATCTATTTAGAACAT,TCGTCAATATCTTCCC,TCTAAACTCTCGCCTT,TGACCGGACACAAAGA,TGTCCCAGTCATCGGC,TTTCCATTTGTTGAAA	GCAACATAGCTAGATA_1	clone-0403	89	18	18	1
ACAGGACCAATTCAAT,ACAGGCAGGGCGAAGC,ACATATATAGCAATGA,ATACTCCAAACCCCTT,CAACGTCCCCTAGTAT,CATCACCCGAAGTAAA,CGACTATGCGACCCCT,CGTTTATCCAAAAATC,GCCGCCTAGCCCATCT,GCCGCTGACTACTGAT,GCTCGTCCGGGAGACT,GTGACCCCTATTACGG,TCCTAACCTACTAGCA,TTTCTTGTGTGGTTTC	CATCGTCCATCCGTGG_1,GTGAGCCGTCGCATCG_1,GTTCTATCAGTCAGTT_1,TGCTGAAGTTCCACGG_1,TGTAAGCCAAGATTGA_1	clone-0404	551	40	14	5
ACAGGCAGTGGCGACT,ACGCCCATTCACCCCC,ACTTTATGAAGAATTT,ATATCGTTCCGGCCAT,ATTTTGTCTACTCACG,CAATTTGCTGATGACT,CACTAATCTAGTTAAC,CCCCATGAGGTCATAT,CGATACCACACCCGTG,CTCCTTAGTCAGTTTA,CTGAATAAGTGTGGTA,GACTGTAGTTGAGTCC,GCTCTTTTAAGACCTG,GTCTAATTATTTCCAA,GTTTGGGCCTCAGGGC,TACTTGCAAGTTATCT,TATCACTAAGTCAACT,TTCGTAAAATAAATTG	AGGGCTCCAGCAATTC_1	clone-0405	465	18	18	1
ACTTGCATCTAACGTT,AGTACCAAGTATCCGA,ATATCCAGACTAGTAA,ATTGGGGGGGAGTGTG,CACACCCGCTCCTATC,CAGGCATACTGTCTAA,CATGGAACCTACAAAG,CGATGCCGTACAACCC,CGCCTACGGCCATTCC,CGCGTATCTTAACGAT,CGCGTCATGTGCAGGC,GCATAAAATTACCATT,GGGTAATTGGTGGAGT,TAGGCATTATCTAAGG,TGACTTGTGCTTCATA,TTGCGCTTCGTTTGAG	ATCCATTAGTACTGTC_1,CTACAGATCCAAATGC_1,TATCTGTAGCGCCTAC_1	clone-0406	940	38	16	3
ATTCAGGAAGACGATA,ATTTTATTCTTAACGC,CTTTTTTTCCGCATCC,GCACGAAAATAAGGGA,GCTCACCCGATAAACC,GCTGTCAAGATTACAC,GCTTATTCTCTTCACT,GGATCCATTGGCTGTA,GTAAACATCCCTTTGC,GTGGCTTACGATTTAG,TAGAGCACTCGTACCC,TATAGCTGCTTTGTGG,TCTACAGCGGCAAGTA,TCTTATTCACTATACC,TGAAACATGTTCTATT,TGAGCAAATCGACCAC	AGCGTATTCCGCATAA_1,ATCGTGAAGCTTGTGT_1,CTGGACGTCTCTGACC_1	clone-0407	627	30	16	3
ACCCTTCACTCCACGC,ACGCTGCTCTTTTAAC,ATCACGCACCCTTTGG,ATTCGATACTGTATCC,CCCTCTAATCTTCTAT,CGTACACACCCGAGAT,CTGTGAGAATTCCGGG,GCTGGGAAACAATGAG,TAAATCAAAACTTAAT,TAATAATTACCTTGCT,TCCTCCGCCTTGAGAG,TGCCTAAATAGGAACA,TGGTATTTGTTTCATG,TTCTATATTAGTCTGT,TTGTAGCTATCTTCAA,TTTCTCAGCAGATTAT	CAAGACTCATGACGTT_1,GGAGAACCAAAGCAAT_1,GTAGCTATCCTTCAGC_1	clone-0408	301	32	16	3
ACCGTCGCTACCAGTA,ATCCTCGCACGATGCC,ATGGTACTCGAAAAGT,CAAGTACGTACGGGGG,CATGCGTCGTAATCAC,CGCCCGCTAACCAGCC,CGTTGACGCGATGACC,CTGCGAGAATGTAATC,GAGCCATCTTCATCAA,GCGGAAAGCACTAACA,GCTCCGTCAGCTTCCC,GCTGCTTATCCACCGG,GTAACTTGGTCGGTTT,TCAAACGAAATATAAT,TTCTTATCGGGAACTT	ACGGTTAAGTACGTCT_1,ATGGAGGTCATGAAAG_1,GTGCGTGAGCGTTCAT_1,GTTACAGTCAATCCAG_1	clone-0409	320	34	15	4
ACGGTCAGAGGGTTGA,AGTGCATATTTCTAAT,ATATTACTACCTTCAT,ATATTACTTGTACAAC,CAAAACAAATTATCAC,CATCTCATGGAAGCTA,CGACACCGAAGTCGTA,CGCGCCTACACCCCTA,GACCGAACCCAGCACA,GCAAAACCTGTGAACA,GCCTTACGCAGAACGC,GGAATATAAATATTTC,GGCAAACCTGTGAACA,GGGAATTTGGGCTTGA,TCCACGAACCCATTTA,TTACCCCAGCTAAGTG,TTGTTTGAACTTAATT	CATCCGTTCATGAGAA_1,TTCGGTCTCGTAGGGA_1	clone-0410	166	26	17	2
ATACCCACCCGGGCTG,ATATATACAATGAACT,CACTATAACATACTTT,CATTCCCAGCCATGTG,CCACACCACCCGCATT,CCCCGACACCACCGCG,CCCGAAGTGAATGGAG,CTGTCCAAACAAACAT,GATTACATTTTTGTTA,GCATTGCCCCCTGTCT,GGATTACATTTTTGTA,GTCCACGAAGTTTTAA	ACTGCAAGTCCAGTTA_1,GTGGCGTTCTTCCAGC_1,TAGACCAAGCGATTCT_1,TATCTTGTCCCATGGG_1,TCAATCTGTGCCTTTC_1,TCGCTCATCAGCCCAG_1,TTTGACTCACTTCTCG_1	clone-0411	840	38	12	7
ACACCGCGGTCACCCC,ATCACCTTTGCAGTTC,CAAAATGTTATGTCAC,CAACTATCATAAAACT,CCCTCGGACAGACCGA,CTTCTGCAAACAATTA,GAATCCGCGTAGATTT,GCGCCATGCCATCTAC,GCTAATGACCGCCGTT,GGCGAAGCATAAACCG,GTATTTCAAGATACCA,GTCGATTCTTCAGTAA,TCGCACATAATCATAA,TCTGGTTCCGCTGTGC,TTCTTATGTAGGGACT	GAGTCTAGTATGGGAC_1,GGGATCCTCAGCTTCC_1,TCCGGGAGTTGTGTAC_1	clone-0412	1192	34	15	3
ACCGGATCCGTGTCAG,AGTTTAGAAGCGCAGC,ATAAGCTAATGTTTTA,CACTAACTGTGCTGGC,CCCCTCCCATTTCTCC,CCTACCCTTTAACAAC,CGGTGCTGTCTGACCG,GCACGGTGCTAATAAG,GTCTAAAACATTTACC,TAAATCTCAGATAGCA,TGCTATCCCACCGCCA,TGCTGCGAGAGTAGCA,TGCTTTTTATACTGTT,TGGGGCGGAGTATTTG,TGTCGGTGTAAATATA,TTACAAAAGCTTGCTA	CGCGTGACACGGTGTC_1,TCCTGCAGTCGATTTG_1	clone-0413	483	24	16	2
AATAGAACAACACTGG,AATAGGTATGACCTGG,ACGCACAATTAGTTAT,ACGCATGTCCAACGTG,ACTATTAGCACGGGCG,ATCCCGTCCTACCTGC,CAGGCGAGGATGCTGC,CATCCCGAATATTACC,CTATATTCCTCGGCGA,GATTGATGGATATTAT,GCTGAGCATACATGAC,GGCAGCTCAAAGCTGA,GTTGGGAGCGGCTCGC,TAACTATTGGGCACAA,TAGCAATGGTGGCTGG,TTTAAGCCAATGATGC	CTAGGTACAGTCGTTA_1,GTCACGGCATACCGTA_1	clone-0414	706	26	16	2
ACCTAAGATACATGAT,AGGGACTCTGTTTACT,ATATATTGAAATGCAA,CACCCAATCACCCACG,CCATTATATCCAAGAA,CTGCCATCGCATCTCA,GACTTAATGAAATGTC,GAGTGATACGACGAAA,GCACAGGGCGACGGGC,GGAGTATCGAATATCA,GTTACTTAGTGGAAAA,GTTCAATATTACTTAT,TAAACCCGGTTCATAT,TCACGCTCCCGCCGAC,TCCCATGATGCGTAAA,TCCGCTTATATTAAAC	ACAAAGACATGTACGT_1,GGTCACGGTTCTTGCC_1	clone-0415	743	28	16	2
ACTTAAATTAAGATTA,AGATTACAGTTGTGAT,ATACTAAAGTTTCAGC,CATATACTGAGAAGCG,CCAACTTTTTCCACAT,CCCCCCAAGCCAGGGG,CCCCGTTTCTGCTTGG,CCCTCACCCATTGGCT,CGAAAAAGCACTGTAA,GACGATTAGACGAGCC,GAGGCGAAAAAGTTAA,GCCTCACGCAGTGTCC,GGGTGTGCCCCGTCGT,TACTGCTGAGCATAGT,TTGGATACCATTGTAA	ACATCGATCCTAGCGG_1,AGGATAAGTCGTAATC_1,GTATTGGTCCCTCGTA_1	clone-0416	847	33	15	3
AAAAGTGTGAGCGGAT,AATTAATATTGTGCTA,ACGAACGCCGATCCCA,ACGACAGATCGGGAAC,ATCTTGCCCCTATTAA,CAATTACACAGGTTTA,CCAATGTATTACGGTT,CCTCGTTATGATGTAA,CGCCTAAGCAAAACCG,CGTATCCTCTGAGTTT,CTGCATCGTACAACGA,CTTAGCGATCTTTTAG,GCACCGTGTCCACCGC,TGTGAAAATCAGGAAA,TTAATTTTACATAAGA	GACTGATTCGTAATGC_1,GAGGCCTAGCCTTCTC_1,GTCTTTATCCATAGAC_1	clone-0417	357	32	15	3
AAAATAGGCCTCCATA,ACTTACATATGAAACG,AGTATACCCATCTAGA,ATGCTGCGGACACGTG,ATTAACATTGCGGTGC,CGGGACCTTCCCACGT,CTTCTCTGCATAGATA,CTTGTAGTATCCCTTT,GATGCTTTCTACTAAA,GCGCCGCATGGTGCGG,GCTACAAGTGATGGTT,GGGTATCCTGTGTCAG,GTAATAAACGCCGCAA,TCAAACCTGCACGAAC,TCCAAACTCCACTATT,TTCCAAGTAAAAAGCA	CCATAAGGTTCTCACC_1,GCGAGAAAGGCATTTC_1	clone-0418	845	25	16	2
AACACGATTAGCCTTG,CCAAAATATAAGCAAG,CTAGCCCCAGCGGCAT,CTCCCCTCTGACCGCT,GTACAAAAACGTAACC,GTCTTTTACCCCAGTC,GTTATACAATCTTACT,GTTGGGCCGCGGAACA,TACGGGAAACAGTGAC,TATCAACGTTGTTGCT,TCCCGCCTTTCGGGGT,TCGGAATGTGAATAAC,TCTTGCCCGACTGTGA,TGATTGGAGAGCGTAC,TGGTGGGTACACGGTA	CACTGTCAGTACGAGC_1,CCACGAGTCAGTGATC_1,CGGGTGTGTTGTGCAT_1	clone-0419	645	34	15	3
AAAATGCTAACTTACA,AATAATGAAAGACATT,ACTTAGTAACACGACA,AGTGCCACAAGATCTC,ATCAATATTAACGAAG,ATCTACCCTAAGCCCC,ATCTAGGACAAAACTT,ATGCCAAAGCGACAGT,CCGCGTTTAGATTATC,CGCATGGACCTCCTCG,CGTCTAAACAGAGAAG,GAACGGAAGTTCTTTG,GCCACATGGGGCGGGT,GTACTGTGACTAAGTC,TCATAGCAGCAAGTTT,TTGTTTAGAATGAAAT	GTAGAAAAGCACCGTC_1,GTCTCACTCCTCTAGC_1	clone-0420	480	27	16	2
ACAAAAGCCAACAAAA,ACTATCACTTAGACGA,AGACTTGTTCCAGCCG,ATATGTGGAGGGGCGG,ATGTCGATGACACGGC,CGCCCCACGACTGCTT,GACTCAATGCTGTGGG,GGGCAATTCGGATGTT,GTGTTGTGGATTCAAG,GTTGTCGCACTGTAGT,TCTATCATTACTTAAA,TTCATACCTCTGATTA,TTCGGTAACCAGGAGT,TTGTAGTTAGCGCCTG	ACGTACACAGACATCT_1,AGACCATTCCGATTAG_1,CTCAATTAGTCAAGCG_1,TACCGGGAGAGCATCG_1	clone-0421	462	33	14	4
ACGAACCGTCACTCTG,ACTTCGGCTGTTGTTT,AGGTTAGGCGCAGAGC,CAACCCATAACAAACT,CAGTTCTCGTTACGGA,CAGTTGTAAAATATAG,CCCATGACCTTAACCT,CGCGGACCTGGACGAA,CGCGTTTGCAAATTTC,CTAACCCCTATGTAAT,CTCCTATATTTCGCGG,GCTGAAGCCTACAATG,GGTTCTGGGAATTGCG,TAACTACCCCCGTTCG,TAGCTGGCTATTGAGT,TCATTCCTCCGAAGGC	AGCGCTGGTACTGCCG_1,AGGGTCCAGTAATTGG_1	clone-0422	550	23	16	2
AGCGCTCATCAACACA,AGTTCGTGTTATGCCA,ATGGCGGTAAGGGGTC,ATGGGTTGGTGAAACG,CAACTACATAACGCAT,CCCCCTTGCTCTTACG,CCGGCGCCCACCTCCT,GAGTGCAAATCAAACG,GCGGGATTAAAAGCCC,GTGACCCCACGACGTG,GTTAAGGTACTCAGCC,TCTAGCGTGTGTGAAC,TTATACTAAAGAGTTT,TTGACATAACCATATA	ATGGATCTCTTGTGCC_1,CTACCCAAGGAACGCT_1,GTCCTCAAGCTCTTCC_1,TCCGATCAGATAGTCA_1	clone-0423	2077	28	14	4
ACCAAACTTACCCAGT,ACGTTTCTCTTGATCC,ATGCCTTTGAACCTCT,CATTGCACTCGAGGCT,CCACCTCGCACTTCCG,CCGTCAGACTGTATGC,CGCTGCTCGCCCAGCG,CGGTTAACGTCGTATC,GAACCTAAGCACAGCG,GACCCAGCCGGTCTCG,GCTGGTCCCCCACCAT,GGAGATTGATTACTAA,GTTGAAAAAACGATCG,TAACTATAAGCAGAAT,TAATTTTAATAATTAT,TCCGCTACCTGCCTGG,TGAGATAAATGACCTC	GTGCTGGGTTCTAACG_1	clone-0424	183	17	17	1
ACCACTAGCTTTACAT,ACCAGTCTTAGTCTAC,AGAATGTCTGCTAGGA,AGCGGGCATACGCGTT,ATCTGGGGGGCTCATG,ATGAAAGGAACACTAG,CACGATCCGCGTGGTC,CACTATACCGTTTTTA,CGTAGCATATCAGAAT,GTACACTGCCATACGG,TAATTTATGAACTCTG,TATAATCCTCAAACTA,TCACGTCCACGACGCC,TCGTGAGGCGCGAAAT,TCTCTCCTGCTAATAG,TTCAAGTGTCATTAAA,TTCTAGTTCACACATG	CAGCCAGCATGACAAA_1	clone-0425	838	17	17	1
ACCTCTTCGAACCGAT,AGCCTACAAGACAGCT,CAAACAGGACGCCAAT,CCCAGTACGTCCCACG,CTACCTGAGCGCTACT,GAAATAATAACCGCAC,GGGGTAGGTGGGAGAG,GTCTTACCCATCCGCC,GTTCGCCAAAGCTTTG,TAACCGAAAGTCGTTT,TACCATCTACTCCCGA,TATAGAGTTACACATT,TCGCTCGCAATCGCCT,TGCACCCGCATTGTAA,TGTAGGTGTACCATAT,TGTGTACAATTCAGTC	AGGATCTAGAGTGTGC_1,CTGCGAGTCTATCACT_1	clone-0426	1210	26	16	2
AAGGGGCAATGCCTGC,ACGAGGCGAACATACC,AGAAAATTTTTAACTA,ATGATTATCGTTCGCT,ATTGAAGCGCATGGGA,ATTGGTTTCGTTGAGC,CAAGGGCTACTAGTAA,CCTCAAACTCCTAAAC,CCTGGAAGTGGCCAAA,CTCGCGTTTCCACTCT,GCAACGCCGGCATCGG,GGAGGGATGGCGACCC,GGATTCATTTAGGGAT,TACTAATTATTAGCTA,TAGAATGAGTAATCTG,TCTCCATTGTACTCCG,TGTTTTAAGTAGCACT	TGATTTCAGACGGAAA_1	clone-0427	1168	17	17	1
AAATAAGGGAGTACGA,AACCGCCCGCCAATAC,ATGAGAATCTAGGTAA,ATTTCATGATTTTCCC,CAAGACACGTTAATTA,CAATACAAGGTCTGAA,CGATGTGTCTCGCAAG,CTTCTTCGCGTTCCTT,GAAAAACAACACTTAC,TACGTGAACTACTGTC,TCCTAGGTGAGATCCA,TCGCTGGGTGTACAGG,TGCCATAGATGCATCT	ACGATCAAGCAGGCAT_1,CTATAGGTCATGACAC_1,CTGAATGAGACTTAAG_1,CTTCTAACAGTTGCGC_1,GGCTTGGCAGAGACTG_1	clone-0428	851	36	13	5
AAAGTGGGGAGCCGAG,AACTGTGAGCCCAAAT,ACATATGCGACCCACG,ACCCTCATATACTTTG,ACGGCGCATTCGGACG,ATAATATTACTAAATG,CAACCCGTTGGGGTAG,CCACAAAGCCATTCTA,GAGTATCCCCAGTAGT,GGTACTGCAGGGAGAG,TATGGTACTGAGTTAG,TCTTAGAAAATTACTA,TGGCCTTTTCTTAAGG,TGTAAGTCTGAAGATG,TGTTTATTACCATAGA,TTATGTTTGCACCTGG,TTCAAAGTATTGTGAA	GGTGTCGAGCGTGTTT_1	clone-0429	214	17	17	1
AAATATTCATCCTAAA,ACGCCCCTACTGTTAC,ATACGCCTTAACATAG,ATCAGCGATACGGTAG,CCGTCAAGGTCCTATG,CGAAGACAACCTCATT,CGTAGCCGACCAACTT,GCGCGTTACTTAGTTT,GTAGTCCTCAATCTCA,TAGGACTCTATACATC,TATCTACTTCTCAGAC,TTAGATTTACAAACGC	AAGGAATGTTCGGACC_1,ACTTTCATCGCCGAAC_1,ATCCTATCAGTTTCAG_1,GACCAATTCAGGGTAG_1,TCCACCATCAAGAATG_1,TTGGGTACAGTTGTTG_1	clone-0430	606	31	12	6
AATAACTATCCCGCGT,AGAAGGATTAGGCAAC,CAATGATTGACCTGTA,CATTCGTAGTGATGCT,CCAGTTCGCAGGACAT,CCGATTGCCTTCCCCT,GACATCCGTTTTTAGT,GGGCAGTAAACGTGAT,GTAAGCTGTATGTGGT,GTCAGGCCCGTTATCG,GTTAACAAACAACCAT,TAAAGCTGTATGTGGT,TAGCGTCCCTCCGACG,TCGCCCGACTGACACA,TGCCCCGGTCGTGCAG	CCAATGAAGTATGGAT_1,GATGAGGAGTAACCGG_1,TCAAGCATCAATGCAC_1	clone-0431	401	23	15	3
AAATCTGAAAATAGCA,AACGCTCTATATATTG,AATATAAATTCCATCT,ACGGCGCACACTTGCT,CAACAAGATTACATAA,CACAACTAGAAGCGCG,CACGCCCAACATAGCC,CATATCGTCTATTCAA,CCACCACCGCCCGCCC,CTGTTGCATGGTAGCT,CTTTGAAAAAGATAAG,GAACCCACCCTGTACA,GATTTCTTGCTTTTCT,GGACAACACTATTAAA,TAGAACATGGGGGATT,TGTGTAGCCATTAAAG,TGTTACTTTCATCTCT	TTGAGTGTCTCATTGT_1	clone-0432	130	17	17	1
AAATCTGCCTTCGTAA,AAGTTGAGCGTATTAA,ACACGAAAGGCATTCT,ACGTACAGGTCATTTA,ACTCCGTTAAACCTCT,ATGGGTGATTAAGGTT,CAATTAGGAGAATCCG,CTCCCATTGCCGGCGC,GAACGGACCAGCGACG,GACAGTGCAGTGCGTG,GACCGCGGGACACGTT,GCCATTCTCCGAGCCT,GGCAATGGTATTGCGG,TAACTATTCTCCGTTT,TAATAAGTCATGAATA	ATTCATCCAGTGACCC_1,CATCCGTGTTTCGTAG_1,CGAAGGAGTCTTCATT_1	clone-0433	374	31	15	3
AAATGCTCTTAGTAAT,AGGCAATGATGGCATA,CGAGCGGAGTACTCTA,CGCCCCTCCGCCGCTG,CGTAGATGTTTTTATA,CTCTGACACTTTCCGA,GACAAACGGTGCCCAG,GACTTAAACCGGATTG,GCACAGCTCGGCGGCT,GCCCCCACCTCTCTCA,GGATTTACCTTTCACT,TCCCCTGTTCTTTTGA,TCCTAATAATGAAGGC,TCTTTATGGATCGACA,TGTTCTGGTCTGGGAA	CGAGGCTGTAGAGCTG_1,GACTGATCACCACATA_1,TTCCACGAGAGGCCAT_1	clone-0434	263	31	15	3
AACGACGGTCCGCCTG,AATAAGAGCCCCAAAG,ATGAGGGAAACAGAAA,ATGTGAATGTATTCCA,ATTGCGGGGTGTGTGC,CCTCAGTACTATTTTA,CCTCGTAATCGGTTTT,CTCCCCTCCTTGAGGT,CTCCGTGCGCCTCCTC,CTGAATCGAGGTGGAG,GTCGCATGATATTGTC,GTCTCGTTACTGATTT,TAACGTAGGTCTTCCG,TATCAGTTTACGCTAC,TGGCTAAACTAAATGG,TTGGTTTCCCCGAAGG	GGTCTGGAGTAGGAAG_1,TCGGTCTGTCATATGC_1	clone-0435	359	24	16	2
AAATGTGCAAGAGCGA,ACTAAATTCAATTGTG,ACTGAACTCCAATGAA,AGGCAGCATTGGAAAT,ATAGATCTATATCACA,ATTACGTTTCTATTAC,CAACTTTTGTTGTAAA,CCCACCCACGCACCTC,CCGACCCACACAGCAG,CGAAATTTATCGTAGC,CGACGCTTTTCCGTAC,CTCATTTCCCCTCTAT,CTGTGAAATCCATATA,GAACCACAGCTTTTAG,GCACAGCTATGCAATT,GTGTCAAAGATAACTA,TTTAACGCAAATACTG	CCTTTGGTCTCGCCTA_1	clone-0436	454	17	17	1
AACACATATCGCTTTC,AACCTTCTTTCGCGCT,AAGGTTGATGCAAAAA,ACGGCATAGCCGATTA,AGCATGTTTTTCTATC,AGCGTACAAGGAGTAC,ATCACCACACTAAAGA,CAATTTCATAGTGTCG,GAAGGTTGATGCAAAA,GACGATGAAATAATGA,GCCTCGTTCCTGGTTG,GGGGCATGGATGGAGA,TAAGACTCAACCTCCA,TCCAACCACTTATATC	AACGGGATCCGATTAG_1,AGGGTCCTCCTGTAGA_1,CTGGTCTGTGTTACTG_1,TACCGAACAAAGAACT_1	clone-0437	407	33	14	4
AACAATCTTTCAGTTT,AAGAAGTGCTCCACCC,AATCGTGCTTCCGCTC,ACTTTGACGGGCGCAG,CAATGATTCGGTTACA,CACCCTATCAGTTGGT,CCATCGACCACCGCCT,CGTACGGCACAGTAGT,CTAGTGATAGTGCTTG,CTCGGCTGTAGAACTT,GTATTCAGTGATAACC,GTCGATCAACTCCCAC,TACGAATACTTTAAAA,TCACTCCCTTATCTCT,TCCTCCCAAAAAAGCG,TCTGCTATCAAGCGGC,TGATCAATAAAAATCC	GTATTTCGTAATGTGA_1	clone-0438	361	17	17	1
AACCCACGCAGCCTCT,AATCTACATTATTACT,ATAACAAAAATTACAT,ATCAGCAACAGACTAT,CACATCGCCCCGATCC,CCCGCATAAAAAAGGT,CTTCTCTGGGTTTTCT,GACCGGCTCAAGACGC,GATGCACACATATCGT,GCCTTCTCTCCTTAGC,GGTGGCTAAGGACCGA,GTGGCGGTGGCTATTT,TAAAGCTCGCAACGCT,TACCCGCGACCCCGCT,TATGAAAAATAAATAA,TTTTTCCTGCATGTCT	CAAGCTACAAATCCCA_1,GTCCTCAGTTCTTCAT_1	clone-0439	279	23	16	2
AAGGGGTGGATATGGA,ACAAAAGTATCTGCCG,ACCCCCACCTCCCCCA,ACGAAAATATTAGCTG,AGAATTACGAGACCAA,ATTCCTCCGCTATATT,CAAACAATTTTGACAT,CCAATAAACAATGCAT,CCAGTCCCATGGCCAC,CTACCGAAAATATACG,GACTTTGCTTCTTACG,GCACCAGAGTATCACT,GCCTCCGTAGCCTATA,GTTTGCTGCTATGTGG,TATCTTTGCTTATTAC,TCTACATACGAACGTG	AATCACGTCCTAAGTG_1,TCTGGCTAGCTGTTCA_1	clone-0440	368	25	16	2
AACTGTGTCTCTGGAC,ATCTCTGCTTCTCATA,ATCTTTCTACCTATAA,ATGGGAAGGCGGTGCC,CAGTTATTGATTATAA,CATCAGCTTACCTCTA,CCCTCAAGTTTATGAT,GAAGCCAATCGTAACC,GACAATTCACAGTTAA,GGAGTTATTTGTGTTA,GGTGTCGGCTACCCGT,GTGACCACAAGGCACT,TAGCGCGGCGGGAAGC,TCAAAGTATAAACTTA,TTCTCGATTCATTGGT,TTCTTCTCTGTATAGA	ACCTGAATCGAAGCAG_1,CTCCTCCGTCCGGATC_1	clone-0441	505	27	16	2
AACGATCCCCCCCCCC,AAGATTGATATTGAAT,AGCCCCCCCCCTTAGG,CCACTGCACTTCAAAT,CCCATCCCGCGCCTCT,CCGTCGCTCCCGTTTT,CCTCACCCCCTATTAC,GAACGATCCCCCCCCC,GATACTAACTATATAA,GCTAACATCCACCTTA,GGAGGGTGACTTAGCT,GTAACTCACTCATCTT,GTATCCGACACTGCGT,TCGCCTATGACTTCCA,TGAATTACATCGTAGC,TTGCGCGAATCAGCCA,TTGGCGCTGTGTAGTA	TCATGCCCATCGGCCA_1	clone-0442	401	17	17	1
AACTAGACTAACCATA,AATGTCCCCCTGAGAG,ACCCAGCGGCGATACA,ACTGTTTCTTTGCGGT,AGGCCCCCGCCGCCCG,AGTTACCCCTCAGACC,ATAACGTGGTGTTCAC,ATACTAAATTAGGACT,ATTTAATTGACCTGCC,CCCCCCTGCTCGCTCA,CTAGTTCCTTAACGTA,CTATTTTTATCTCTGG,TATAGGACCATACCGA,TTTGGGGTCCTGGTGA	ACGGGTCCAAGACGGT_1,CTGTCGTTCATTCCTA_1,GAGATGGAGAAACTAC_1,TCAATCTAGCAACAGC_1	clone-0443	334	38	14	4
AACTATACGGCCCCCA,ACGCACCTTTCCTCTC,ATGGACGTTGAAGACG,CACCTCCGAATAAAAG,CCCTCAGACATGCTCA,CCGGTCCCCCCTAACA,CGCATAAATATAAGTA,GAATCCGTGTTCAAAG,GGAACGAACGCAGTTT,GGACGCGGTCCCGAAA,GTCTTACCTCAGTAAG,GTGGGCGTTATTGTGC,TCGTCTGCAAGATCGT,TGCCCTGCATCACCCA,TGCTAAATGCTTGCAG	ACCAACAGTAACAGGC_1,GTAATCGAGACGGTCA_1,TGTTCCGCAGACAATA_1	clone-0444	388	30	15	3
AAGCCGACTGGGCGGT,ACAGTGTATTAAGGTC,ACCTTCTTTGACCCCC,ATACGTATAAATACCG,ATTTTTCATATATGAT,CAGAGGTTGCCCAGCT,CGAAAAAGATAAATCG,CGGCGATCCAACGCTA,CGTTGGAGCCTGACTA,CTTACACGAGCCGCCA,GATCACTAACGCCCGT,GATCCAATTTTACATA,GATTCTGTGGGCTTCA,GCAAGTCTAGGGCTAT,GTCGGTTGGGCGGCTA	ATCGGATAGACACACG_1,CATCGCTAGGAACGCT_1,CATCGGGAGTACAACA_1	clone-0445	459	36	15	3
AAGAACCCCTGAGATT,AAGCACCGACACCACT,ACAGGCTCAGCACCGG,AGGCCTGCCGAGCCGT,ATATGCACTTGTGCCG,CGCCGCGTAGTCCGCC,CGCGCGCCATAACTAA,CGCTGTCAAATATAAG,CGTAGTCTTTGTAGTA,GCGCTCAAACTGGCAT,GCGGGAAGTTATACTC,GGAGACAGCCCGCCCC,TACAGCTGCGATCTCT	AAGCATCTCTACCTTA_1,ATTCCATGTCGTCGGT_1,CCGATCTTCGACCATA_1,CTGTGGGGTAATCAGA_1,GTTGTCCGTGAGTTGG_1	clone-0446	977	47	13	5
ATAGATTTTTTCAAAA,ATATAACGACTAACGG,CATTATGTCGGCCACA,CGCCCCCTCCCGGCCA,CGCGTTCTGAGAGATA,GCGACTTCGGAGACCT,GGATGGGTTTTCACTA,TAAACCGTACGAGAGT,TACGTATAAGAAGAAG,TATTATTGCCTATTCG,TTATGAATTGGCACAA,TTTACCCGTTTCACGC	CCACGAGGTTCCTAGA_1,CGTTAGAAGAAGGGAT_1,CTGCTCAGTGCAACAG_1,GAGCCTGAGCTGACAG_1,TTATTGCAGGATACAT_1,TTCCGGTTCCACAGCG_1	clone-0447	840	44	12	6
AATCTATGTTTGGGGT,ACGGAACACATACCAA,ACTACATGGTTGACGG,AGTCGTGCAAACTCTG,ATAATAAATTTATCAC,ATCAATAATCCTCGTG,CAGGCCCGTTCAACGC,CTTATTGGTCTGGTCT,CTTCCCGCGGTAGTAC,CTTTGCTATCGGATAT,GCGTATGCAAATTCTG,TACCGTCGGGCACCTT,TCACCTTCTATTCTTT,TCCGGGTGGCCGTACA,TCGTATCCTGGTATTA	ACATCGACATTGTACG_1,AGATGCTCACGAGGTA_1,CCGATGGAGCTACTGT_1	clone-0448	245	25	15	3
AATAAGAAGGCCTCTG,ATATTGGGAGCTTAGT,ATGACCTGACTTAAAA,ATGAGTCTAATATCCA,CCACCGGACAGCTGCC,CGACTAGTGCCCCTCA,CTCCCGGCACACCCAA,CTCTTAATTATTCTTT,CTCTTTAGAGGGTTAC,GCTCCGCGGCACCCCG,GGCGTCTCTTTTAAGA,GTTACTGTGCGAATTA,TCCCATTGGTCTGGTT,TCCTCTCTTGGTAAAC,TCTGGATTTACATAAT,TTCAGTTGAGAGTGGT	GGGCTCACACGCCACA_1,TACAACGAGATGCGAC_1	clone-0449	220	25	16	2
AATCACCCCAGTCCGC,ACAAAGGATGATAAAC,ACGTCAATTATTTATG,AGAAATCATGGATTGC,CAAGCCAACATGCGTT,CCCCACCTCACAGCAG,CCCGTCCCTACAGTAC,CCGGCCCTCCGGTTTA,CCGGTACTCGTACTAT,CCTACCTCGTTGCTGC,CGGGGAAGCTGGTCCG,GACCCCAGGCAGCCCT,GGCGCGAGCTCCTGCG,TCGGACACGGGGCGGC,TGCGTCGCCCATGCCC,TGGGCTTAACCCTACA,TTCGTAGTAACTAATT	GATTTCTTCAAGTGGG_1	clone-0450	124	17	17	1
AATGACACTCGGACCC,ACCCTTATCATGATGT,ACTCACTATCACTTCG,AGTGATACTTCAATCT,ATAGAAACCAACATGA,ATAGGAAGGCTCGTGC,CCCTCATATCCCCAGT,CTATCCTAATTCGAAC,GGCATAGTTTAAGTCC,GGGCCTATGTAACCTG,GTTAACACGCTGTTAC,TACGGAAGTCAGAAAT,TCATTGGAATCGGGGG,TCATTTGTAATTTCCC,TCCAATCGTGGTTTAC,TTACGTGGCAGTATGG	GCTACAACACCAGTAT_1,TGCGGCAGTTGAGGAC_1	clone-0451	219	21	16	2
ACAAATAGGGAACGGT,ATCGATGCCGGTTGGG,CAGTGCTGGTTTCGCC,CATATAAGCGCATGTG,CCCTCTACCACTAACC,CGTACCCCCCCCTGCT,GTGGAAAGAAAATTTC,TACTACGCATAAGTAC,TCACGAATTCCTAAGG,TCCGTTACCGCTGCCC,TCTCATTAGAGACCCT,TGACACTCCTGTGACC,TGGAGGCGCGTCGGTC,TTGTTGTTTGCACTGT,TTTAACCTATCAGTAA	GACCCTTGTTCGGCCA_1,GCTTGGGTCCTACGAA_1,TCAATTCAGTCTGGTT_1	clone-0452	379	27	15	3
ACACAAAAAATTCTGC,ACACTAGCACCAACAC,CACGCGTTTACTCATA,CATCAGACCCCCCGGC,CATGTTTATATGACCA,CATTCGTTCCATAATA,CGACACGTGCGGTGAA,CGTGTCGAATAGAAGT,GGATTTAACCGAAGAT,TACCTATTAATCCCAG,TGAATGAAGCTGTCTC,TGATGAGCTAGACCTG,TGTCGGGTGCAGAATC	CATCAAGGTGAGACCA_1,GGTGATTTCGTGCTCT_1,TCATATCCAAGTATAG_1,TCGGGTGCACGACCTG_1,TTCCGTGAGCACTCGC_1	clone-0453	462	43	13	5
ACACACAATCCCAACT,AGTTGAGCCAGATCAC,CATCGATTCGACATGG,CATGTAAACATGCAGT,CCACCTGAATTTCTAG,CCTAAAGGCCACTCGG,CTCGTAGTTCAGTCCA,GTCCCTCTGCTCGCCC,GTGGAGCGACATGGGA,TAGGTACCCGTAAGAG,TCAATAAGCCACTTCA,TGGAAAATACCGAATG,TGGCGCTCACAACTAA,TTTCAGCACTAACACT,TTTCGCCGACAGAGGT	ACTGATGGTATGGGAC_1,AGATCGTCAGTCTTCC_1,TCCCACATCCACATAG_1	clone-0454	565	34	15	3
ACACGATTAGACAAAG,ACTCGCCATGATTAAC,AGTGAGAATGGAAAGT,ATACCCGCATGAAACC,CAACCGGGTATAATAG,CAGCTCATCGCGTATG,CCAGTTTCAACAATAT,CCATACGGGCCAAGCG,CCCGGTAGTCAGCTTG,CCGGGCCCACCTGTCA,CTGTCACAAACTCAAG,GTTTTGTTCCTTAACC,TAGTGGATCGCGTTTA,TATATACTCGGACAAT,TGGTGGGCTTGATACA	GATGATCCAGCGACCT_1,GCGGAAACATTCTGTT_1,TCAAGACCAACAACAA_1	clone-0455	318	31	15	3
ACAGAGACAGCCGGTG,ACCGATCACTGGCCTA,ATATTTCGTATTTCCA,CACTAGATCCACCCAG,CATTTCCCGACTTGAG,GACTATCCGGTAAGTC,GAGCCACGTTCTCGGG,GAGGTGCTTACACCTA,GCTTGTTGAGGCATGT,GTATATAGCTAAACGG,GTGCGCACCAACGGGC,TATTAGTAATTCATTG,TATTATTTGTTCAGTA,TTCATATCGATGCATC,TTTTGAATGTATGCAA	ATGAAAGAGTCAGCCC_1,GTGGAGACAAATACAG_1,TCTCCGACAGCTCCTT_1	clone-0456	229	31	15	3
ACATATGTCCGGGCTC,AGATCAACAGGATCGA,AGCAACGTGCCGCCGA,ATACCCTCACATGCAT,ATGGGAGGTCCAGTTG,CCCTAGCCTACAGCGC,CGATAGGAACATAACT,CTGGAGGCCGCCCTAG,CTGTATAATAAATATG,GCCTTGTGCGCTTACA,GGCCGACCATGATACA,TAGTATGAGTCGCTTA,TGAGCCCGGATTTAAC,TTTCGATACGTCCAGT,TTTGATTTTAGACATG	CCGGACAAGTACTGTC_1,TGATCTTTCGCGCCAA_1,TGCTCCATCAGTGCGC_1	clone-0457	357	34	15	3
ACATTTAGTCGGACCT,ACGCCCAATAGTCCGC,AGGACTAGCACGCAGC,ATACATTATTATCAGG,ATGATCTATCGTCAAA,CAGGCGAAAACCCATA,CATCTAGGGATTGAGG,CATTCTCGAAACTACC,CCCGACCTAAGAAGTG,CCTCCAACCTAGGCAT,CGTGTCACCCAGGACG,GAGTTTACCTGTATAA,GATCTTTTCACCATTT,GGCGCGGGTCTATGTG,GTAATTAGGTTCACCG,TCCATCTTAATACAGA	GATCGTAGTATCGAGG_1,GGTAACTAGTTGGCTT_1	clone-0458	376	24	16	2
ACCACAAACAGAAGGC,AGACCCACCTTCGCTC,ATCTCTGATAGATACT,CACAAAAACCGCTGCA,CATCAAGCTATGAGTA,CATTATGCATACGTCG,CCACCCATAATCCAAA,CCCGCCGCCCTGCAAC,CGGATTGAGCCGGCTC,GAATGCTATGTCATGC,GAGCGGACGGCTGACT,GATTAGTACGATCCCC,GCCCCCGGGTAGACCA,GTACTTTATATCACGA,GTTTTCGAACATAGTG,TGCAACTGGCCCCTAT	CATACAGGTCATGACT_1,TAACCAGAGTCATAGA_1	clone-0459	266	23	16	2
ACCCGAACTATAATCG,CAAGACCGTCCGGCCC,GATCTCTCACCGGGTC,GCCGCCTCAACTAGAG,GCCTTCATAATGGATC,GTGACTGAGTACAAAG,GTTAAAGTAGCAAAAA,TAATTAAACATAGACC,TCAACCCCATCCCATA,TCAGAACACGAACAAA,TCCGCCGTCATTGTAT,TGTGTGTGCGTTATGT,TTAAAGTAGCAAAAAA,TTAGAAATGATAGTGG	ATCCACCCACTGGATT_1,GAACACTTCTAAGCCA_1,GTCTACCCATATGAAG_1,TACCCGTCACTTCATT_1	clone-0460	657	42	14	4
ACCCTGCTCTTGACTC,ACGTTTGCCCGGCGTG,AGTCGCCCTACGTAGG,CCGAACTGTTGCACAA,CCTGAGTGAATACTAA,CGCCTTTCGTCCGTGC,GATAAGGGCATGTCAG,GATACGCTTTTCGTTC,GGTACAAGCAACGTGG,GTGGGTGGTGCGCCGG,TAACGCAAAGTAGTCA,TATCCAGCATACATAG,TTAGCGACCGGGCCGA,TTCCCAGGACATCCAG,TTGTTTCTCTTAGTAT,TTTCCGCTATACCTAA	ATTATCCTCTGGAGAG_1,TCAAGCATCACTCACC_1	clone-0461	410	26	16	2
ACGAGAGGGTTGAAGT,ACGCCCCCGCTGCTCC,CAATTACGTATTTACG,CAGAAACAGTATTTTG,CCCACTGACCGACTAT,CCCTTCTAAATATAGT,CGTGAAGTAATTACCC,CTAACTTTACTCCTCT,CTCATCCTCAGCATGT,CTGTTATTTAAACCTC,GAAAAACCAGCCGGAG,GAACTTAACTATTTCA,GATAATGTGGTTTGAG,GTTATCAGCGATGCCA,TGGCCACATTAGTTAA,TGTTTGTTAAATTTAG	CCTAAGAAGGCTTTCA_1,GGAATGGGTATCTTCT_1	clone-0462	324	23	16	2
ACGCTTATGTGATAGA,ATTTGGGATAAACATC,CCACTGGGTCCGGTTA,CCTACCGATAAGCTAC,CTCAAGGCCACGTTTA,CTTAAACTTAGAACTT,GAAATACCGAGGGGAC,GCTGGCTCCCCGCTAC,GGACGATGCAAAAACG,GGGGAATTCCATGACA,GTTCTGTAGCCATATA,TATAATTGAATTGTAA,TCAGCAATTCATTTTT,TCCTCTTCGCGCGATA,TCTAGGTCTCTCAGTA	CAGAGCCAGAATCTAG_1,CTCAGGGAGTCAGCGA_1,GTTCCGTCAGGCGTTC_1	clone-0463	457	31	15	3
ATCGCCGAATATCCTG,ATGACTTCGGTAGTCA,CAGGGTTTTACTTGGT,CCGATTTAACGCGGCG,CTAACACACTAAAAAT,CTGTGCAAAGCCCGCT,CTTCAGGCGGTGTCAT,GGTGGTCCTAAGCAAC,GTATTATCTTTCACAG,GTCATCCCGTTGACCA,GTGTATAATATCCTTA,TAAAATTCAATCACAA,TACATCTACGCAATGA,TCCATGCACTGCGTTG,TTGTGAAGTCCGGAGT,TTTCCGTTCTGGTTTA	CCACAAATCGGTAAGG_1,TGAGCGCTCAGAATAG_1	clone-0464	181	20	16	2
ATTTTTTATTGTACCG,CAGGTTTGAATCAGCC,CCTCCGCATACCCTTA,CTAAGCAGTGGAAATT,CTCAACTTTTCTACCA,CTTAACCCACATCAAA,CTTCAAAAATTCGCCG,CTTGGCGTACGTTCTC,GATACCAGCCCAGTAG,GGTATTTTATTTGGCC,GTCCCCTCTCGTTACC,GTTGCGCCTACCCAAA,TAAAGTGAACGCGGCA,TACTGAATCATCTGGG,TCAGCTTATGTCGTCG	ACACTGACAGTAGTTC_1,AGGTGTTTCCCTAGGG_1,ATAGACCAGGCTCAAG_1	clone-0465	244	21	15	3
CATCCAGAGGACCAAG,CCATAAACCTCACAAA,CCCTCACTCCCTATAG,CGACAGTTAATAGTGA,CTAAAGTATCTGTTTC,GGTAAGGGGTGCACGT,GTAAGGGGGTGCACGT,GTATACTGCAAAACCA,TACTAGAATGCACAAA,TGAATGGACACCGAGC,TTCAAAATACATAAAG	AACGAAAAGACTTCAC_1,ATCCATTAGACCATTC_1,ATGCCTCAGCCTATTG_1,ATGTCTTGTTGCTCGG_1,CTCCCTCGTACACGTT_1,TCTATACCAATTGCGT_1,TGAGCGCCAGGTGTTT_1	clone-0466	401	45	11	7
AAAAAAATGCTGGACT,AATTAGCCTGCAGAGA,ACACACTTCCACCAGA,ACCAGCCCCCGGCCCC,ACCTCTGCCTGAGACC,ATACTGAAAGTTGCTA,ATTACCCCCTAGCCGA,CAATTAGGTGGACGAC,CACCAGTTTTAACTCC,CATTTGTACCCTATAG,GAGATTCTCCAATTGG,GTCTACTTATCTAATA,TCAGTGCGCCTCCCAC,TGAAATTTAGTATCCT,TGAACGTCAGTTTCTC	GTAGGAGAGACATAGT_1,TTGACCCTCTTCTTCC_1	clone-0467	246	20	15	2
AAAAACAAGCTCATTT,ACGAGGTGGGGCATAC,ACGTGGGTCAAAGTGG,ATTGACCGAGCAAACC,CCAACACAACGTCCGC,CCCCTGGCCAGCCGCA,CGGCCGCGCATCCCAG,CTTATCGTCACAAACA,GAATAACTAATTTGAA,GCGTAGGGCCCCTCAT,GGTAAATGCCGGGACC,TAATGCGAAGCGTGCT,TCAAGTGTCGTATCAA,TTTTGTGCGCATCCGA	CCCTAACTCTAGGCAT_1,GGGTAGAGTACCAATC_1,TTTCCTCAGTAATCCC_1	clone-0468	410	27	14	3
AAAAGCTATGAAGCCC,AATGAATTTGTGGAAT,ACACTATAATCCTACG,AGGGCATTGAAGTACC,AGTATACTGGTTCCGG,ATAGGGTTTTTCGTCC,CACCCACATCACACCT,CGGCAACTATCGATCT,CTCATACCTAATACAA,GCAACCCGCCTGTGCT,TAACTAAACTCCGCCC,TAAGTGGATCTAGAAT,TCATCGGATAGTATCG,TCCAACAGATGGTCGT,TGATGAGCGAATAAAC,TTCGAGTTAAATATAA	ATGTCTTAGCGTTAGG_1	clone-0469	476	16	16	1
AATTTCGCAAAAAAAG,ACGCTAATAAAAACCT,ATATTTGAACACATCA,CCAGGACCGGACCGAA,CCTAATCCCACAGATG,GCAAAACCAACGCACA,GCAGCGCGTTTGACCG,GGTACGATCCAGTTGG,GTAATACATTAGATAT,TGGAGCATACACCAGT,TGGAGCCTGCTATCCG,TTAAAAGTTTTCAATA,TTAACCAGGAAGAACG,TTCCGATTTAAAAGCC	ATGAGTCAGAGAGTTT_1,CAGGTATCAGTAGAAT_1,TAGACTGTCTTGGAAC_1	clone-0470	312	21	14	3
AAAAAGCCTCTCGAAT,ATCCCAGCTGACGACG,CATTTAGTGTATAACT,CCCAATATTCTCAAAA,CTAGTCGCACCCAATT,GAACCCGACCATCGGA,GAGAACTCTCCACCTC,GAGAGGAGGCCTTGGC,GCTGCCCGTCGTGGAG,GGAAAAGAGTTTCTCC,TAGCAAACAAGCCTAT,TAGTCATTTTGTTAAG,TGTAGCATATTATAAC,TGTGCCTTGAGTGTAG,TTTATTAAAAACTATA	GTCATTTTCCCAGCGA_1,TTTCAGTCACGCGTGT_1	clone-0471	337	22	15	2
AAAAAGCTCAATCAGG,AATCACCATATCAACG,ATGAGGTGAGGGAAGG,ATTATCTGACATAGCT,ATTCATAAGTACCTAC,CCCAGCTTAGGTCATT,GAGTTGGTTACCGGAT,GTTCTCTAAACTTCTT,GTTTAAAGCTGTAGAT,TAATAGAGACCCCTCA,TAGGCATATAAGCAAC,TGCGACAGCTATGTGT,TTCCCGCTGACGCACC,TTTTAGGCTCTTGTGA	CCACACTAGCGACTGA_1,GAGGCCTCAGCTGAAG_1,GCTGGGTGTGCGGTAA_1	clone-0472	464	29	14	3
AAACACCGATTGAAAT,AACCACTTTTTAATTA,ACTAGCCGGTAAGTTG,AGACAAATGAGGGTCA,AGCGGGGCGCTCAATG,ATCACCTTCAAATTCG,CAGATATATTACTCCT,CGTGTCGCCGCATTGC,CTAAACCATATCTACT,GCCCCCACTTTGTACG,GCGACAGTTTACCGAA,GTTTCCGTTCATTATT,TATGTAGAAATAACCC,TCACTTCTAAAGGAAA,TGTGTGTTATCGCCCG,TTCACGATCGTGCGGG	CAACGATGTACATTGC_1	clone-0473	175	16	16	1
ACATTCTCGAAGGTGC,AGAAAAGCTAACCTAG,ATGGCTAAGATCACGT,CATGAATGTACGCAGT,CCCCATGATACCAGTA,CGACTGCGCCACCAGA,CGCATTAGGCCCCCCC,CGCTCCGGTGACCCCC,CTAATCAAACACTACT,GACACCTCGCCTCCAC,GGACTATACATTCTTC,GGTACGTTCGTAGGCA,TATGAGTCTTACCGAG,TCGATTGGCTTTACGT,TTGCCATTCCAAGATG,TTTATAAGTGGGTACA	GTTACCCGTAACGATA_1	clone-0474	817	16	16	1
AAAAATAAACCTCCAG,AACCTTCCTAGCGCGC,ACACCCACTGTACTTA,ATGAGTCCCTTTAGTT,CGAAGTTTCCACGACG,CTTGGCACGAGTAATG,GAAACTAACCATGAAT,GAGACTCGGCACATTG,GATAATGACGAAACCA,TACCAGGCAAATATCA,TCCACCAAATGAAATT,TGACCGCCAAGATGAT,TGCATCCTATGACCAA,TTGCGCTACGTACGTG	GTCTTTAAGGAATGTT_1,GTGACGCCAAATGAAC_1,TGGGTTAAGAATTTGG_1	clone-0475	474	30	14	3
ATTCGTACGCGACTCT,CACCCCGGTGCTGCCG,CATGGAACCTGAGAGG,CCGAGTAATGGTATCT,CGTTAAATGGGACAAT,CTGGGCTCAAGGGTAG,GATGATGCAGTCTCAC,GATGCAAAGCCTAAAT,GCCCTACATTCTAACC,GGACAGCCCGCCCAAT,GTCAGCGCCGGCTAAC,GTGGCATAACTAGAAC,TAATCAATGTGAGTCA,TATAAAACCTCACGTA,TCCTGGAGTTGGTAGT	AGGTAGGTCCTCTGCA_1,TTGATGGTCATATGGC_1	clone-0476	244	25	15	2
AAAAATTGGAGCACCT,ACCAAATCGTTTCGAC,ACGAACAGAATTGATT,ATAGTATCCGTTCTCA,CCCCTGGCGAGGGGTT,CCCTTGTAGCGGACTT,CTCTACTATGGCACCG,CTTCCCCCCACCATCC,GACCATTAACTCAAAA,GATACGCCGTTATTCT,GTCGCTACACGTTGTG,GTGGACCCAAAATAAG,TACCTCCTTTCTGACT,TCGTTCCGGTACTTGA,TGTGCACATCCGACAA,TTTCGACGGGATATGA	CTTTCAATCCCTTTGG_1	clone-0477	408	16	16	1
AAAACATAAATATGAT,AGGACCGCGAACACAA,ATCTTTATAGAGAGTT,ATGGATTAATGGCTGC,ATTATGCGCTCCTCTT,CACATTATAATATCTA,CGGGCACCACGCCAAC,CTAGCGTTTCCATGCA,CTTCCGTGATTTTCAT,GACAATATACAGCCGA,GCACCTTCTCCATAAC,GGCCTGCAAGGCAAAT,GTTGTATGCAGTCGCA,TATTAATCTTTACAAA,TCCGTGGGCATGATGG,TTGGTGCTCAATCATA	AGTGATCAGCAGAAAG_1	clone-0478	283	16	16	1
AAAAGCACTAACTTAA,AACCTCATTGATCGGC,AACGCGCTAACAACCT,CAAGTTAGCATTACCT,CGCAACGAATCATCCA,CTAAAGTATATATTTA,GAATAATAGGTGTATC,GAGCATGCTGGTCCGG,GCCTCACGTCCTGGGT,GCTTGCCCCCGCCCCC,TCCTAGAACTCTCTAA,TGAAACGAATGTACCA,TGCAATAAATAAGCTT,TTAATCTCTCCTGAGT,TTTACCCTCTGGCGAA,TTTGATACTTTATCCC	TATACCTTCTTCGCTG_1	clone-0479	170	16	16	1
AAAAGCTGCGAAATAT,ACTACACCATGTTAGA,AGGGATTAAAGTCGGC,CAACATAAAGAAAGCT,CGTCCTTAACACACGA,GATTAAGAAATAGTAA,GCCTAACCTTAAAAAT,GGAAAGATTATCACGT,GTGACAATCTGTTTAC,TATCAATAATGTAATT,TCCTGCGCACAGTATT,TGCCGGCACATATAAC,TTATTGAGCAAGTTTA,TTGCTATACCAAATAG	AGATCGTCATGACAGG_1,GTTGCTCTCGACGCGT_1,TTGGGATGTAGGCTCC_1	clone-0480	273	30	14	3
AAAATAACTTTAAAAC,AAGTCAGCCTTGGACC,ACCCCTTTTCCCAATG,ATCGGGGCGTCAAGAA,ATTAGACTTAGCCCCT,ATTTACGTTCAAACTT,CAACTCACCTAAATTG,CACACCGTTCCCCATC,CCTGCGTACATGCTAC,CGACGCATGAGTCTCC,CGATATCAAAAACTGA,GATCTGATTATCCAGC,GGGTTAAGTACCCCAG,TAACCGCGGCACACTT	CCGATGGCACCAGCTG_1,GACCAATAGGAACTCG_1,GCACGTGCATGCGTGC_1	clone-0481	198	30	14	3
AAAATATCATTTATGT,AAAATTTTTTCCATAC,AAGACTCGTAAGATGG,AGAGTGAGGAACAATC,ATAACATACATCACCT,CAATTAGTAAGGATAT,CACCAGTTGCTTTTCA,CCCAAAAATGTTGTAT,GCCCGAACAAGCTATC,GTATATCAAACCATCG,TATATACCCAAATGTT,TCTCAGCCAATGTGCT,TCTGGCTGCACCCGAT,TGATCACTTACTCTCG,TTTAGGTTCTCGGCGT,TTTTCGTATGATCTCC	CGAGAAGTCTTACCGC_1	clone-0482	296	16	16	1
AAAATATTGCGCCACT,AAAGCTTAGATTGTAG,AATATACTGTGAGAAG,CACCTCAAAAAATAGG,CCGCCCGTGTCTTAGA,CCGTATTATTTAAAGT,CTCCTCACCCTGCGGC,CTTCCCCCTAGGGAAC,GACGCGGCCACATCTC,GCCTGCATTTCCGGCG,GGCCCCCGCCCTCCCC,GGCTGATTACGCTAGT,TACATAGAAGTGAAAA,TAGTATTGGCGTGGGG,TCGGCTCGGCACCGCT	ACACAGTAGTAATCCC_1,GTCGTAATCCAAGCAT_1	clone-0483	394	25	15	2
ACAAGAAACGTTTCCT,ACAATTCAATCCTTTC,ATAATCCGTTAGTTAG,ATACCAAACCTGTACA,CCGACGCCCCGCCACC,CGAGTCTCGCCCTTTG,CGTAACAGGATGACAT,GAACGCCCATATCCAC,GATTTGAATAGCTATA,GCCAATTGCCGTTTGA,GCTTAATAATTCTTGG,GTAGTGGATACCAGCG,GTTACCTTACACACAG,TAACTATGAAATGTGG,TCTCATAAACGGCTCA,TGTAGAACAAGCCGTT	GGTGTTACAAGGTCTT_1	clone-0484	620	16	16	1
AAATCTAATCACTAAG,AATATTTAAACGTGCG,ACAGGAAAGTGGGAAT,ACATACCTTCGTCCGC,ATAACAAACACTGTTG,ATAGCTCCCAGCATTC,CAAATGCACGTGAATA,CAGGCTGGTATAGACG,CAGTTGATTAATTTTC,CATTTCCTTAATAACC,CATTTCGAGGTGACTG,CCGCCCGCTACAACTG,CGACAGACGCCTTCCT,GGTAGCGGATCAGGGG,GTTAAGAAGTACTGTA,TGTATTCCGTTAGGCT	TGTAACGTCAGGTAAA_1	clone-0485	362	16	16	1
AACGCTGCGGCGAGAA,ACACAATCGTCAAGCT,ACATACCTTCGTCTTC,ACCTCAAAATCTGACA,ATAACGGAAATCGCTT,ATATACGGTGGTGTTG,CCCCCCCTCCGTCCCG,CCGCCCGCAGACACCC,CCGCGGTACTCGAGAA,CGCACCAGCCCACTGA,CTTAGCCTGTTGGGGT,CTTCCCCGATGAATTA,GCACGTCCAAACGTTA,GTGGGAGAATAAGCAA	ACTATCTCAGCTTTGA_1,ATCCGTCGTCCTTAAG_1,CTCTGGTAGTGCCAGA_1	clone-0486	628	27	14	3
AAGTTCTAGAATTCCA,ACCCAGTCCCAACCGA,ACGCCGTGCCGGGCCC,AGCCCTCACTTATCTT,CAGCAGGCACACTGAA,CATTTCCAGGAAGCTA,CCTCGACTAATTCTTC,CTGGTGGATTTATTAA,GCCGCAAACTAAGATA,GCGAACGCCCATTTTG,GTTGGCGTGCATTAAA,TGTCGGCGAAATTTTC,TGTTTAATGGGTCTCT,TTATTTTTTTGGGATG,TTTTGTTCATTCTATA	AGATCGTTCTGCTGAA_1,CCGATGGGTGGGTATG_1	clone-0487	316	21	15	2
AGCTTACCAGCCAATC,ATGACTTTTGCATATG,CCGCTAGGCATAACGT,CCTCACCCCTACGGCC,CGCCGTACTCTACCCC,CGCGCCGCTAGGTAAC,CGTGGAGCCGCATGCA,CTAGTTTGTGTTTTGG,GACCCTCTTCATTATG,GATTTGTTTAGGCCAA,GCCTTCCAATGCTTTC,GGGAAAAAACCATACG,GGTTAGAGCCAAATAC,GTCATGAAGCAATGGT,TGTCGCAAAGCCATCT,TTCCCAGATGCAATTT	CTGCGAGCATCTGCGG_1	clone-0488	280	16	16	1
ATTATGTACTCCGTCT,CACCCAGTATTTTTGC,CATTTGGATTCTGTAT,CCATAGGTTGAGTCAA,CTAATCACGCAAACTA,GACTTACATTTATATA,GATTAGACTTCAGTGC,GCTCATCATGACGAAA,GGCATACTAAATAAAT,GTTACCCAGCCTCATG,GTTGGTCGTCGTCGCA,TACAAGTCCCAATGTT,TCGGAAAAGAACCTAA,TGGCGCTTAGCGTAGG,TTGTACATTGGCAGCG	ATGATCGGTGGCCTCA_1,TGATCAGTCTAGTCAG_1	clone-0489	765	24	15	2
AAACGTTATCCTATAA,ACCAACCTACATTATA,ACTATATTTATTCTTA,ATACCTCTGCTGATCT,ATCTCGCCCCCCTCCA,CACCTACCTGGCTCCT,CATCACTGTTTCGGTA,CCAATGATACACGCCT,GCTATTCTTTGCCACG,GTCTGCCATGAGTTAC,TAGACCCGTCAAACTT,TATAATAACGAAAATG,TCGTCGGTTTTAGCAG	AGAAATGGTTGGAGAC_1,AGCTACAAGCACCGTC_1,TCATCATGTACTCGCG_1,TTAGGCACATGTTCGA_1	clone-0490	582	42	13	4
CAATTAGGTCTCCCAC,CATCCGAGGCATTCAG,CCAGGGGCACTATGTT,CCTTTTACACACCACC,CGGATACTGCGCAGAT,CGGGTCCACAGCTGCC,GAATCAGCAGGGACCC,GCACGCATGATCTAGT,GCTGTAGTTGAGAATG,GGCGCTGGTGTTGGGC,TAGGCAGCGTATTCTG,TCATTTCGCTATTATA,TCCCCACGCGCAACAG,TCCTACCTTCCCTCAC,TTCCCACGCGCAACAG	CTATAGGGTAAGCGGT_1,GACCGTGTCCGTAGTA_1	clone-0491	75	19	15	2
AACAATTCTAATTGGA,AAGAAACGAAACTTTC,AATCCATACCGGCAAG,ATCTATTCGACTCATT,ATTGTCCCGTTGTAGG,CCTTCTAGATGCAAAC,CGAGGCTGCTTTCGCG,CTGAGTCTAAGCCTAC,GATTTCATAAGAGAGT,GCTAAGTTAATGGGTG,GTACTTAATCTGGATG,TCGTAAATGCAGCCAT,TGCGTACGCCAGGCTA,TTCTATGAGCCTTATA,TTGTATGTCAAATGGG,TTGTCAAAGAACTCAT	TTACGTTGTGACATCT_1	clone-0492	1226	16	16	1
AAAGACCGCTTCGTTG,AAAGCTCCAATTAGCT,AACGCCCTCTTCATTA,AATTCCGACAATCAAC,ACATTCTCCCACCTAC,ACCTAAATCCGTTGAT,ACGACCGCTACAAGCG,CCAATGGGCGCCTACG,GCCAATTCAAGGGGAT,GGAGCTACCCAGCCGG,GTAGTAGCGCGCGCAC,GTATGTTCAGGTTAAC,GTCATCTGCTTAAGCG,TAACGATAACCTAGTG,TGGTGACAGTATGGCC,TTCCTAAGCACCGGAT	TGCTCCAAGTCATAGA_1	clone-0493	141	16	16	1
AAAGCGGACAGTATAG,ACAACCCACGAAGAAT,ACTCATACGTAATGCT,ATAGTTTGGAACTCAT,ATCTGAAAAAAGCCCT,ATTCCAAACAACCTAT,CAGACCCTCCCACTAA,CGTAGGAATGCGTATT,CTCGTGAAAACAACCA,GATATCGGCATTTTAG,GATTGACTGCGTCAGC,GCTTTGCTGTTTGGGA,GTAGTTCCCGTGGCGC,TACGCTTACCGCCGCC,TGCTAGCCTCTTGTAC,TTGATTAATCTCCTTA	ATGGATCCATGGGTTT_1	clone-0494	529	16	16	1
AAAGCTCATCTTAGGA,AGATATATCGTACAGA,ATCCTAATGTTTCTCA,CAGCATGGTTACGGCA,CGTGGTTTTGTTAGGA,GACGACGTCCCTCCCC,GACGCGCGCTAAACGC,GGGTACCCTGTAATCT,GTATAAATCCCACTCC,GTATCTAATTCGATTA,GTGAAAATATAGAGGT,GTGTCGTCTCGTGGTG,TCATCAATGATTATTG,TTTATGCGGCTTTAAC	ATGCCTCGTCAGACTT_1,GTGGGAAAGCCAGACA_1,TCGTCCACAGTAGTGG_1	clone-0495	203	20	14	3
AATCTGGAGTTGCCTG,ACAACCCACAGCGCCG,ACCCGCCTGTGCCTGA,ACCCTGCTGTTCCGTT,ATTTTTTGTAGTGATA,CAAACGTACACAGTGT,CCCACCGGCGATACCA,CGGACTCTTCCAAAAG,CTAGTGGATTCCTCCA,GCGACTGTGGCGCCGC,GTTTATTTGTCCACGC,TAAAGCACTGCGTGCA,TTAGACACCCCAAAAA,TTATGAGATTCAGATA	GCTTCACGTGTCTTCC_1,TGGATGTGTCTTCCGT_1,TGGGCTGAGGCGAACT_1	clone-0496	946	25	14	3
AAATAATATATAATAA,AATAGGTGGCATATTC,ACACAGTACCCGAGCG,ACCCGCTTAACCATAC,ACTAAACCGCAGCGAA,CCAGCCACACCTACGT,GATTTCGTGAATCAAG,GCCCTGATGGCATAGC,GCTCTGCGATGGCAGC,GTTACGACGCGTCGTG,TAGGAAATCCTTCAAT,TCTCCTCCGATTTTCG,TGCACATTAGTAGTGT	GAACGTTAGCCGTTGC_1,GTAGGTTCATGTCAGT_1,TTACCGCGTCGACGCT_1,TTATTGCTCTGGCTGG_1	clone-0497	492	37	13	4
AAATAATCTAAAATCG,ACTTACTCTGTTCCTG,AGCGAATGACCTTTAG,CACCCTCCTCATAAAC,CCTAGAGCATAGTTAA,CTCTTCTTGATTCCTG,GACATGGTAGGCTCAC,GCCAGAGTGCGCCTTG,GTACATATAGAATTAG,GTTGGGGGGGGACCGG,TCGAAATGAAATTCCT,TGCGCCACCCCCACAG,TGCTATGGCACCTTGA,TTGGGGGGGGGACCGG	AAAGGGCTCGACGATT_1,CTCCCTCCAGTCTCTC_1,CTTACCGCACCAGCTG_1	clone-0498	298	36	14	3
AATCTGCGCCCACCTG,ATTTTCCAACGCTGTT,ATTTTCCACGATAAGA,CCATTCCTTCTAATTA,CGATTGTTGTCTGACG,CTGTCACGTAGTCCAT,CTTGTGTTAATTTCAG,GAAGATTGACAATAGT,GACCGTTTCATCACGA,GATATTCCCAGCGGGT,GGTTAATAACAAACAA,GTCATGCGGTATGTCC,TCCGCTAGAACAACTC,TTCATTCTAATCAAGT,TTGATAGCAAGAAACG,TTGTTGAAAGAACTAG	AGGATCTAGGTAGCAC_1	clone-0499	584	16	16	1
AAATGTGGAACAAAGA,ATCTGCAGTACAAGGA,ATTGTGTAAGCGCATT,CCCATCTCGACTTCCC,CGCGTTGCCCGTCGTT,CGGAAGAGAAATCAAA,CTCGTACTGCATTAAA,CTGGGTTCGTACCCTA,GAAGCCGCCCGACCCA,GAGAGAGCCGCGGACA,GCGAAAAACACTGACT,GTACAAGGTGCTACTC,TATATACGTTATCCCT,TCGAACAGGAAAGATT,TGACAATTGAGTCATC	GTATTTCGTTCAAACC_1,TGGTAGTGTTGCCGCA_1	clone-0500	436	26	15	2
ACTCACGACGTCTCCA,AGTTGTAAGCCACAGT,ATGTGAAGGACTTATC,CAAGGTCCGCGCAGTC,CCGAATATGATTCCAT,CCGATTATATCTTCAC,CGTACTCGCCCGGCCC,CTACCGTACCAGTCCC,CTGTACTAGTTGATAA,GCCAACCTTAATGCTC,TACTCGCCCCTCACAC,TAGAAGAGCCCTCGAG,TATAAGTTACCATTAT,TCACGGCAATAAAATA,TTAGAAATCTAGATGG	CTCGAGGCAGGGTCTC_1,TCCACGTAGAGGTCAC_1	clone-0501	495	24	15	2
AAATTATGCAAAATCA,AAGGGGTAATCCTGTA,ACAAAACAGAATCAAT,ACAAGGCTCAGTACCC,CAGTCTTGAGTAGTCC,CCGATCGTATTTTAAT,CGGCTAGTCTTAAATT,GAGCAGTCCAACTAAT,GCAGTTGTGGTCCACG,GCCGTAGACCCCATGG,GGAATTGAACTGTATC,GTGGCGCCTTATGTCT,TACAGGCAGCATGCAT,TTTACTCAGAAGAGAT	CACTGTCTCGTAACCA_1,TCGTGCTCAACGTATC_1,TTTCGATAGTCCCAAT_1	clone-0502	364	27	14	3
AAATTGTCTCTGACGT,CACTGCCGCGCCCCCC,CAGCTGGATAGTTGTG,CATAAAAGCTTCTCGC,CCAGCCGCCTGACAAG,CCCAACGACCCGGACG,CGGCACTATCATCCCT,CTCGCCAACAGCGTTT,CTGCCCAACCCTAACA,GAAAGGACATTCCCTA,GGATAGGTATGAGTGG,GGATCCATAATCACCT,GGGAATAGTAACCTTC,GTAAGAGTAATGAACC	AGAGAATAGACACACG_1,CCCATTGGTAGCCCTG_1,GCATCTCCAAGCTACT_1	clone-0503	235	24	14	3
AATAATCGAAATATGA,ATTCTAAGAGGATCTC,CCGTTGGTACACCATT,CCTCCGTGTCTTGTTT,CGCACTACTGATATAT,CGGCTCCGAGCCCGAG,CTAACCCATTTGCCTT,CTCATGGGCCATTATA,CTGATCTCCCTATCAG,CTGGGGGGGCCGAAAG,CTTTCGCGTACGCCAC,GACCCTCGACAGGGGC,GTAGGAACCAGTAACT,GTTTACTCTAGTACGA,TGGAAATCAGTATACC,TGTGAGGCACGAGAGT	ATGGATCCAAATAGCA_1	clone-0504	359	16	16	1
AACAAGTTATCCCAGA,ACAAAATACAAAGACC,ACCTTTACATTTCTTT,AGGTAAATTTAAAGGG,CATAGAAATTACGATA,CCGGGCAGTCAATGGA,CGACTACGAGCCCAAC,CGCAATCCTAGTGGCG,CTATGGAACACCACTT,CTTAAGTCAAGTAAAT,GCACTAGATGCTAAGT,GCCCAAAAATTCGATA,GGGGACGTCTTCTCCT,TTGAGTTACCACAAGA,TTGCCCTCAACCCCAG	AGACTCATCGACCAAT_1,TTGCGTCAGACGCCAA_1	clone-0505	251	24	15	2
AACACCCGGAGCCAGG,AATGGAAATAGTACAA,ACTTACATAATGATAA,ATACTGAATATCTAAT,ATGATACGATAAAGAC,ATGCCATTAAGTCTGA,GCACCATATATTAGTC,GCAGTATGACAAGTAT,GCCGGTACATAGCCTC,GGCGTTTCAACACAGG,GGGAGTTAAAGCGCAG,GTCCCCCACCCGTGCT,TCACGTTAGTAGCTAG,TCCCCCCACCCGTGCT	AACCACACATGACACT_1,AATAGAGAGTAGATCA_1,TATCGCCCAGGTATGG_1	clone-0506	263	34	14	3
ACACGCATCAGATCCA,ATAATCACTGAATCAG,CACGGAATCTTAACAT,CACTCGTGTCCGCGAC,CATTACGCTCACGCAG,CGAACGTAGCGCGTTT,GAGAGCGGCGCGGTTG,GATCGCGATTGACTCG,TCAAATTAAACGATAA,TCCGCGGGATCAAAAT,TGTAGGGAGTAGACCA,TGTGTGGAGGTGATAA	AAAGTCCCAGTTCCAA_1,CCTATCGAGGAACGAA_1,GATGATCTCATCGTAG_1,GTTGCGGGTTAAGTCC_1,TTGGTTTAGGCCTGCT_1	clone-0507	817	40	12	5
ACATATTAGCGCTAGA,AGAAACCGCACAGCTA,ATCTCTTGTTAATGCG,ATGTGTAGAGTGTTCC,CCATCTTACGACACGC,CTAACAAGGTATGAAC,GACAGAGTTGATGCTG,GAGCCTGAACTGGGGA,GATTTTGAGCCTGTAC,GCACGGGTGGACCGAT,GTACACATGGAAATTC,GTGCCGGACCTGGATT,TAGAATATCGTAAACT,TCTTTCTAATTGACGT,TGGTTTTGGACATATT,TTTTATTGCTTGTATT	TTGGGTAGTCTTGCTC_1	clone-0508	310	16	16	1
AACATCGTTTTGGTCG,ACCCGTCGGAGACAAG,ACTATGTCTACGTGAT,CATACATCACCGAGCC,CCAGAACGCAATAGTC,CCCGTCCTTTTTGACT,CGCAAAAACACCCGTC,CTATTCGTTTAGAGTT,CTCAACCTTACAAACC,TCTAAGTATATTCTAC,TTCAGGGTTAAGCTGT,TTCAGTCAATAAATCA,TTCATTTAATACAGCC,TTTTCTCAACATCACT	CCCATTGAGCGAATGC_1,GTCATTTAGTAACAGT_1,TTGTTCACAATCAGCT_1	clone-0509	537	32	14	3
ACTCTCCGATATCGGC,AGCCTAGATTAACAGA,CAGCCAAGAACAGACT,CCAACTCCCTAGCACA,GATTCCCGCGCCTTCC,GCAAGCGGCTTAACTT,GCACCGCGACCGGGAT,GCCTGTAGAATAAAAT,GCGCTTGACAGTGTGC,GTTATTTGACGCAATT,TACTTGGTTTCTCTTA,TATTCTGGTTCTACAA,TTACTTCTTGATTTGC	ACGATGTTCCCTTCCC_1,ATCAGGTAGCGCTGCT_1,CTACAGAGTGATGGCA_1,GTCTCACGTATGCTAC_1	clone-0510	583	28	13	4
ACTTCACATGGGACTT,ATATCCATTTAGTAGC,CAACTATGTTAGTGGC,CAATGGTTCTAATTAA,CAGGCAACACTTAGTC,CGCAAAAGCTCTGCCA,CGCTTGTGTTGGCAGG,CGTAACTCATCAGTAA,CGTCGATTCCCATTTA,GATCCCTCTTTGGGAA,TACGACATGAGGCTAA,TACGGCGTGGATGGCA,TCCCTCAGACAAGATT,TCTGCTTTTAAGGCGG,TTATATGGTATTTCCA,TTTACTCTGAACAATT	AGTAGCTTCCACACCT_1	clone-0511	220	16	16	1
AATTAGACTATATGGA,ACCAACTCCAAGTCGT,ACGGAAAAATTTCTAC,CAACTTAGACGAATCT,CCAATTTATATTGTCT,CCTAGAGGTAGGCTTC,CCTGAACACTGCACCT,CCTGGTGTTGTCCCAC,CCTTATGGAGTGTGGT,CGCATCTTCCACGCTA,CTACACTCCACTAACC,GCCCCAGCCCCGTCGT,GCCTTCCCCATCCCCC,GCGATCACCAGCCGCG,GTATAGACATAGAAAA,TTGTAAAATACTATCT	AACCTGAAGCTATCTG_1	clone-0512	279	16	16	1
AACCCTTCGTTGAAGT,AATCTATTCAAACAGG,ACCGGCGGAGTACGGC,ACTCAGCGACCATTCG,ATCGTTTTGTGCTTTA,CTCACAGCACCCACTG,GCGTAAAGTTTACCAC,GCTATCATCCCCGCCC,GGAGCGGCGCATTTGA,GGCCCGTGCTTTACTC,GTTCCTGCTCACAAAG,TTAACATACGTTGATC,TTTGCGGGATGTAACT	CCTCATGCAATCAAGA_1,CGGAGAACAGGTGGAT_1,CTCAAGAAGACGAAGA_1,GACGTTATCGCATTAG_1	clone-0513	288	32	13	4
AACCCTTCTGTCCAGA,ACGGGTAACGCCTCTA,CCCCCCCGCGCTTTAC,CCTGGCGATGTCGGGG,CGGCGTTTCCCGTTCT,CTGCGTCCGCCAAGGC,GACGTCTCAACACAAG,GATGCCTTGATACGAT,TAAGTAGCCCTGCACT,TAATATTACGCCACGG,TCTAACCTTTTTCGTA,TGCAAAAGGCCGGCCA,TGGATGGGATAATCAT,TTCAGTAACTAGCAGA,TTGGTCGATGATTAAT	CTACCTGAGGTTGCCC_1,CTCATGCTCCTATGGA_1	clone-0514	200	20	15	2
ACGCTTCGTTTTTATA,AGGCCTTCTAAGGGTA,ATACCGCTTAACCCCT,CATAATGACAATAATA,CCAACAATTCATATCA,CCGGGTAGCGCCACCG,CGCGAGGGAAGATGGA,CTTTTTTGTGAGCAAC,GATAAAAAACTCAGCA,GTCCTAGTCATCGACC,GTTACGGACTGGGAAC,TAATGTTTTCCACACT,TATAGGTAGGGCCGCA,TCCCGCTACACGCACT,TTCCACGAGGGATTAA,TTTCTTTGAACAGATT	AGGAATAGTATGGAAT_1	clone-0515	282	16	16	1
AATCTCACTGCAATAT,ACAGTTGAATACAGAT,ACCCCGAACGCGCCTA,AGGCGCTTCGAGTATC,ATGGTATGTAGGGACT,CAAGTTGAATTGGCGG,CACAACCCGCGTATGA,CGCTATGCGCTCTCGA,CGCTCCTATTCATCAG,GCGAGGATTGCAGAGG,GGAAGGAGGGTGGTGT,GTGAGTCCGAGGATTC,TCTAAGCTCAAACGTT,TGTGGTTACGGTGTGA,TTCTTAGTTAGTTTTT,TTTACTAGTAGTATTA	GTGAGTTTCTTCGCTG_1	clone-0516	384	16	16	1
AAGGGCCTCTAGCCCG,ACAAGATCCTTTTCGA,ACAAGCTTAGATTCAT,ACTGCAGCTCTACAAT,CAAAGTTTATTACGGC,CATTAGTTCCTAACCG,CCCCAGCTCCTAACCG,CTATCGATGACATCTC,CTTAAATCCTTGTGTA,GAACCTCCGGCGTTCG,GAGCTTAAATGGTATT,GAGTGGCCCGTTCGCG,GCCACTCTCCTACCTA,GGCTAGACCCATACGG,TTGCGCTCCTGAGTGC	CAACGATGTCTACGTA_1,GGGAAGTTCAGGAGAC_1	clone-0517	230	27	15	2
AATGTATGCAAGTCAG,ACATAGCGCTCCTCTA,ACCCTGACCGGCAACC,CACTTGACCTACTTTT,CCAGGCGAATAGACGC,CGCCCCTCACCATAAC,CGCGGCTACGTAGATG,GAAAGGGGTTTGTTTT,GCATTCGCGAACGTTC,TACAGGTAACGCGGAC,TCCCAGACCATGTGCT	AGACCATTCGTCGACG_1,ATGTCTTTCTGAACGT_1,CGAGTGCCAGAAGCGT_1,GCCTGTTCATGCAGCC_1,TAGGGTTAGACATACA_1,TGAGGTTAGTCAACAA_1	clone-0518	839	31	11	6
AACGGCCTTATTCTTT,AACTGACGGTCTTCAA,ACTCTAACTCAGTTTA,CACTAGTGGATACACG,CCAATGAAAGTCTTAA,CCAGCCCACAGGGCTT,CCCCGATTTCCCCCCC,CGAGGGGCCACAGCGC,CGCTGTTTATGTTCTT,CTATTTTCGCTGCGCT,CTTGATCTCGAATTAA,GACGAGCATGTAACGC,GGTAGATAAGATGACG,TTGTCGGCTCGTGTGG	ACTGTGATCCACGTCT_1,GGGCTACCAGCTGCCA_1,TAAGCACTCAATCTCT_1	clone-0519	114	24	14	3
AACTAAACCAATTACT,ACCACTTGGCCTGCAC,ACCGAACGTGGCCCCT,AGAGATATACCTTAGC,ATTAGCTATCAAAGAA,ATTGTATCATGTGATC,CACAAGTGGAAATAAG,CTAGGTAACCTGCTAG,CTCGGGAGTGCATTTC,TAATTAGACTGGAAGA,TAGACATGTGAAAGCC,TCGCCGTGCGGTGGGG,TGACAATTATTCTTAC,TTCTCATCCACGAAGT,TTTAAACATTATCTCT	CCACGTTTCGCATTGA_1,CTCCGATTCGTAACCA_1	clone-0520	690	27	15	2
AAGAAAATCTTATACT,ATGCGGAATGCATCCG,CCAATCTGTGAAACGT,CCAATGAACCCTTTAT,CCATTCACCAATTTAG,CTGCACATCTCATTCT,GAACTGCAAATAATGA,GACAAGTAATAACGGG,GACGCGGAGTGGTCTT,GACTATCTCGACAACT,GGTTGCCATAGGGTCG,GTCTAGTGGTGAGCCA,GTGCCTTAAACCGGCT,TACGTTGTTTTGAATG,TTGCTTTAGAGTTTAT	CTCCTTTAGGCGCTCT_1,CTGAGGCCATGGCGCT_1	clone-0521	144	21	15	2
AAGACGGGGTGGTAGT,AATGATTATGTCTACA,ACTACAAATAACACAC,CGAAGCTCGACCTATG,CTTGCGAATGCTACCA,GATCCTACGTCCATAT,GGCAAAAGTGCATCTC,GGTAGCAGGTGGATGA,GTACCACGGGCCCAAT,GTTCCCGGCTTATGAA,TAACACCGCTTATGTG,TAAGTGGCGAGACCCC,TACGTTAATTCTATAT,TAGGCCTGATAGTCAA,TCGGGCTATAGAATGG	AAGCGTTGTTGTGGCC_1,GAAACCTGTTAGCGGA_1	clone-0522	624	23	15	2
AAGAGTGTAAAACAGA,AATTATTCCATTGTCC,AGCCCAACCATTTCCA,ATACGGCTAAGTGGTT,ATCAAACCCATTATAT,ATCGCTGTTTTTTCAC,CATAAGACCCCCTGTC,CCCCCATGTTTCCTTC,CTGTTACATAGCCCGC,GACGCCGCAAAGCCCA,GATTATGCTATGGGAA,TCAATCCTCTACCACA,TCCACCAAAACGTTCA,TTCATCCGCCCGCGGG	AAACGAAGTGAAGCGT_1,ACAGCCGAGCTTAAGA_1,TCGACCTGTGAATAAC_1	clone-0523	254	20	14	3
ACAATTTTGGTGCGTA,ATGGATAGTAGAACAC,ATTTCAACTTTATTTT,ATTTTTGTACCAACAG,CAAAAGAACTGACAGA,CAATAGGTAGAATGTT,CACTGACCTTCGTATA,CCCACCGCTTCCCCAT,CCTCCTATACCAGTGA,CGCCATCTGCATGAAA,CTCTAGAGGCCCTACC,GAAGAAGAGTACTTAA,GAGACCAGAAAATTTA,GCGGCCTCCTGCATCC,GGAGGCCTTTACACGT,GTGGTACGACACTCCA	CCCTAACAGCCGATCC_1	clone-0524	253	16	16	1
ATCAGCGTAAATCAAA,CCCCACACGCCCCCCC,CCGATGTCTCCTCTTG,CCGGTTGCCCGTTATG,CCTAGCCCTTTGCCCC,CTCCCAAATGCTCCCG,GAGACCGCATAGTTTC,GCCCCGATTAGACTAT,GCGCTCGTGTTAACAG,GTAGGTACTGGGCACG,TAATTTCGAGATTAAC,TAGGTACTGGGGCACG,TATGGTTACATACTTG,TCCGCATATTCGTACA	GACCAATCAGAGAAAG_1,TTCTCTCCAGCTTTGA_1,TTGCGTCAGCGCCTCA_1	clone-0525	439	20	14	3
AAGCGCATAGATTGGC,ACTATCCAAGTGACGC,ACTCCCCAGTTCTTAG,ATTCAACCCTGATAAT,CCGCACGGCATGGCCA,CCTAACCGCCATCCGA,CGTAATTGCACTAATA,CGTGCGAGGATTTCTT,CTACAAAAAGCCTTGA,CTCAATTTATTTATCT,GAAGTCTTTATTCGTA,GAGATAGATTTAACAG,GCCCCCATCTCCCGGG,GGCCAGCCATACCTCA,TTTTCCATTAAATAGA	ATCGTGAAGATCCCGC_1,ATGAAAGAGGCGAACT_1	clone-0526	252	23	15	2
AAGGTCGGTGGGATCA,ACGTCGGCAGTTCTAT,AGTATAGCAGTCGGGG,AGTTGGCATGGCGCCA,ATCAACCTGGCATCTT,CAAATTTCCATGTATT,CAGTGACAAGTTATGC,CTCCCGTTGGCCGTGC,GAACGTTTTATAACAC,GACGCCCGAGTCATCG,GAGATAATCTTGCGAA,GGGCGTAACGTTCTTG,TAAGCTACACCTCACG	AGAACAACATACCAGT_1,GATCGTATCTGAGTCA_1,GTACAACTCGTTCTAT_1,GTGTAACCACTGGCCA_1	clone-0527	636	22	13	4
ACGACCCTCGTTTCTA,ACTAGGTAAATACCTG,CAGGCCTATAGGGGAT,CAGTGAACAAATAAAA,CATTCATCAATAAAGT,CCAATTACCGTAAGCA,CCCCGTCACATCTGTA,CCTAACTACGGTAAAA,GCCGTACTACTGCTGA,GCGAGGGACGCACTCG,GCTCGTGTCTTTTAGC,GGCCGAACCCGTAGCG,GTATAAGCATAAGAGT,TACGCTTACGTTTCTT,TGTTTATCACTCTCCT	TGAGACTAGCGAGTAC_1,TGGGCGTAGGTATTGA_1	clone-0528	369	26	15	2
AAGTATCGCCACTTAC,ACCTCACCTTACTAGA,ACTGATCTCATGTACG,ATACTTTGCAAGCGAG,CACTACAACCGGGCCT,CATTTACAATGAGTCA,CCCCACGTGCGAGGGC,CTTGCTTAAATGGGGT,GAGCGCATTGAAATCC,GATCCCAAATTAACTG,GCAGATTAAGTAGATC,GCGACTCCTTCCTCTG,GTATGATATAATCCGG,TGAGCCAATCATGGGG,TGAGGGACACTTCATT	CGAGAAGAGTCGCGAA_1,GAAGCCCTCGTGGTAT_1	clone-0529	226	20	15	2
ACGTCATTATGCTCTA,ATGACTTGAACAGCGC,ATGCCATCGCGGCCAC,CACACGCGCATAGTAC,CCCCTACATTCAACCC,CCCTCTCCAGCACCGG,CGAATTCCTAGCGCTC,CGACCAGAGCATCATG,GAACTCTGCCAGGGTG,GCCCCCACGGACTACC,GCTTGGAAATCCCCAT,GGAACTGCGCCCCCCA,GGAGGGGTTGCTTCCC,GGGCCGAGCGCTAGTA,GTTGTAGCGTGTAAAA,TTTTCCCTCCGCCCCT	ACGGAAGAGCTAAACA_1	clone-0530	323	16	16	1
ACACGAATCTAATACC,ACTTTTAGGATGCTTG,AGAAAGTTTACCCAGA,AGCCATCATCGACTAA,ATAGCTTAAGTCACTG,CATCTGTGATAAACCT,CCACATCGTTTGTTTC,CTCCTTTCACGATCGG,GACTCTGATCTTTCAC,GGGAGGCAAGTAACAG,GTGTTGGGCTAGTCAT,TACTGCATGGGCCTTC,TCGTCATATTCGTACA,TTAGCCCTTAATGAAG	ACACAGTTCCGAAGGA_1,CAGTGCGCAACCAGAG_1,TCGGGACCAGCTCGGT_1	clone-0531	905	36	14	3
AATTCCGCTACTCTCT,ACTGTTCGCGGCCACC,ATCTCTCCGCGCCAAC,ATTGCGCATCAGCAAA,CATTAAGAGAACGGCC,CCCTAGCCCAACGCTT,CCGAACAGTCACTGTG,CGAAGGCTAAGTCATC,CGTGCCCGCTGCCGGG,GAGCAATTCAAAAACC,GCCTTCTCATTTGGTG,GTACGAGCACTTTAGC,TCTCTGAACTCCGTAC,TGATCTACCATGTCCA,TTAGGTCTTTCATTAG,TTCTGAGGACAAGAGG	GTATTTCAGATAGTCA_1	clone-0532	121	16	16	1
ACAAAGAGCTTATTCA,ATCGACTACGCAAAGA,ATGCTTACTATGCCAC,CAATAGATTTAAAGCT,CACCTACTCTGGGTAC,CCCAGATTGATCAAGC,CGCCCCCAACTGGCCC,CGTCAACATTTTCACT,CTCATAGAATCTCAGC,CTTTTAAAGCGCAAAA,GATCCTCGGTTACCGT,TACAGGATGGTTATAT,TATTAAACACAACCCT,TCAGCGGGAAGAGCGT,TGGAGTTGTCACACTA,TGTTCTTTATCGTAAA	GCATCGGGTTATCTTC_1	clone-0533	364	16	16	1
ACAATTCGAATGCAAA,ACTCCTTGTTTTTACC,ATGTCTGGGGAACAGC,CCGAGGCCAAGAACAT,CTAATAATCAACTTTT,GACAGATTTTATGTGT,GAGCCCCACCTTCCAC,GGACACCAATCGAAAC,GTCAAACCAAGCCTAA,TAACCACCACATCAGG,TACTTAAGCGCGGCCT,TAGATTCGTTGAGTTA,TAGTTTGGTTTCCTAA,TATATTGAACTAAACT,TCCTAGGATCTCTTGA	CGTAGTAGTACTCAAC_1,GTCGTAAGTCCAAATC_1	clone-0534	435	25	15	2
ACACACCAGAATACAA,ACAGGCGTTGTAGGTG,ACGGCATGCCCTCGAA,CCAACGAGGGACCTAA,CCCAATCCTGAATAGG,CGGGCTCTCCCCGCCT,CTGACCAGAACAGTTC,GCGATAGACGACCTCA,GGAATGGCGATCCCTA,GGCTAAATTCATCTAC,TAACTTTGTATGACTT,TTGCCTCACTCAGAGT	ACTATCTAGGGACACT_1,TACCTCGGTTTGAAAG_1,TACTTACAGATGCTTC_1,TCAAGACTCGCCGTGA_1,TCTGCCATCTTGCGCT_1	clone-0535	876	47	12	5
ACACTACTTGCGCGTC,ATCAATAAAAATAAGA,ATCCGAGCCCAGGAAT,CACCTAACACCGCAAG,CCCCGATATCAATTAC,CTAACCAGCAGTGTGA,CTAGACACGTTTTGCA,CTTTCGCAGATACCCT,GCCCGACGGAACCTTT,GCCGGCTGCTCCCATC,TAAAAACCTCCAGAAA,TTAGAATAGGAATCTA,TTATCATTTCATTTGG	AGGTCTAGTGACAGGT_1,CCGATGGTCTATTGTC_1,GTGACGCCAGAGTGAC_1,TGGTAGTGTGTGTTTG_1	clone-0536	549	32	13	4
ACATGTCGCCTATTAC,ACCCCTGTATGTGGAC,ACGTGTTGGAAGGCTG,ATCCAATATTTGACAC,ATCGTCCCGAGTTCTT,CAGGGACCACCGTACC,CATGCTATGTCATTTC,CCACTTCTGCTCCAAC,CTATCATTCGGGAATT,GTGGCGTTTAACGAAC,TAAATAAACTTCCCTC,TGATACAGAAAAAAAT,TGCATTCACGGTAAAG,TGTTGAAACTGGCTCG	CAGCGTGGTGGGAGAG_1,CTTCAATTCCTCTGCA_1,GTCCTCAAGCAATTAG_1	clone-0537	126	28	14	3
ACCATGCATATTTAAA,ACGATTATGCTGAGGG,ATAGGTTGACCGAATT,ATGCAAGGGCGCAGAT,ATGCGCGCCATTCTGG,CCACGTTCAAAGCAGA,CCGCAACCTAGAGAGC,CCGCGTGGTCGGCCCC,CGCATGCTTACCAGTG,CGGTGAGGTGCGACGA,CTATCAGTTTTTTCAG,GTCATGTAATGTAGTG,TGCGAGTAGGGTCTAC,TGTATACTAATTATAG	ATTTCACGTGATTAGA_1,CTTGAGATCATGCCCT_1,TCTTGCGTCCGAACGC_1	clone-0538	276	32	14	3
ACGCGCTATGTCATCT,ATATAATAACCCCTCT,ATCCAAATATGTACCA,CAGTAGGAACTAAATT,CATTATGTCTGCTCTC,CCGGCCGAGCGGGACC,CGCACGGCGCATAACG,CTTACAATAACCTTGA,CTTCCTCTTTAAAAAA,GAAAGTCAATAATCCA,GGCGCCCGTTCCGTTT,TGCTTCGTAGGGTTCA,TGTAAACGCCATTCAG,TTCCTCGTGCATTCAC,TTGATGAAGTTATCGT,TTGTAGAGAAGTTGTA	GCCTGTTCATCCTAAG_1	clone-0539	240	16	16	1
CACCAGTAAGTGGTGG,CACCTCGGGCACTCTC,CCACCTCTCTCTGGCC,CCAGCCAAATTTGGCC,CCCCACCCTAACTTGT,CGGCCTCAGATAGTGG,GCTCGGAGCCGTACTT,TAGCCTCCTATGTAGA,TCTACCGTTGAAATGC,TGTGGGGCGCGGTAGA,TGTGTTTCAAGGGAAA,TTTACCTACCCCCTAA	ATCGTCCGTGACGTCC_1,CCTCACAAGCAGTCTT_1,CGAGTTAAGCGCTTCG_1,CTGCGAGTCTTGAGCA_1,GTGCTTCTCTGCGTCT_1	clone-0540	357	38	12	5
ACGAGAAATGTTTGGG,ACGTACGAAGCATTAT,AGAGACGGACCCGAAA,AGGCCCCACTGTCGGA,ATTACCTGTTCCACGT,CCGCTCCGCCATCGTA,CCTCCAGCTGATCCCC,CGTCAGACCGTGTTCC,GATGCCCCCCAGCGGC,GGAACAGTTAAAGTTG,GGAGGGGCCCGGAGTC,GTTCTTTCCCAGTCCT,TCATCTCTGGCACCCC,TCATTTTCCATCGAGG,TTGCTCTTTCTACCTC	TCTCACGGTATGATCC_1	clone-0541	196	15	15	1
AAAAAGACCACCCGGG,AAACATCTCTCGACTA,ATTTCAATCCTAAAGT,ATTTTATACCACCATG,CCATTCATGCCGAGTT,CCCCTCCCGCCCACCG,CTGGGCGTCATCTTCG,CTTGAAAGGTAACCAG,GCTACATGCATAAATC,TATAACCAGTTGTAGC,TCTCTTGTGTTGACCG,TGCACTCTACATGTTT,TTCCTGTTATGGATTA	AGTAACCAGAATCGTA_1,CCACCATGTACTCCCT_1,GGCAGTCGTGTGTTTG_1	clone-0542	396	28	13	3
AAAAAGTTATTCTTCT,AATATACAGTCTTTTA,ACTAAAACACTGCACC,AGATAAAACGTAAGCA,AGCCCCCACCGACCAG,ATCTACATCTACGTAA,CACCTGCGGTCTTTGA,CAGGGCAATAACTGCC,CGCACTATTACCAAAA,GCCTCCTCGTATTTAC,GGACAAAACCACGCGC,GTAAAAATCAACCTCA,GTTGCGAAGACGCACT,TGCCGGGCATCCAGGT,TTTTCAATCCTCTAGT	CCCGGAAGTTACGTAC_1	clone-0543	414	15	15	1
AACTGCTGGCTATCAT,AATTGAAAAAATTCGG,ACGGACAATTTCCATG,ACTAAACAAATAAGCA,ATAGCCTCTCACTTAT,CACCTAATACCCTGCT,CATTTCTTTCTTGTTC,CTGCTGCGACAACTCT,GATCTCTTACCTAAAC,GGTGCTTTTGGTATGC,GTCTGAAGGTTAAGGT,GTGCCGTTAGACACGA,GTTACTTAACTTAGAA	ACCAAACGTTGACTAC_1,GACCGTGTCAGAGCAG_1,GCAGCTGTCGGTGAAG_1	clone-0544	1193	31	13	3
AAAAATCTTTTAAGTC,AACGTTCTTCCATTTC,AATCAAATGCAAGATA,AGCTATCTTCCCGCTC,ATCGGATGACGTAATT,CAGTATAAAGCCTCAC,CCTGACCGCTTGGCAC,GAGGGGGTGGGGGCCG,GCTATCCGGTGGAGAC,GGTCAACCAACAATTG,GTATGCGAAATCCCTG,GTTGAACGAGAACAGA,TAAGGAAAACTTTTTC,TGGGGAAAATGCGCAC,TTGTTGAGACGCTTTG	TTCAATCCAGAGGGTT_1	clone-0545	214	15	15	1
AAAAATTATCGATTAC,ACAATAAGTCACTTGA,AGAGTACTGTATTGGC,AGTCCAAGTCCACAAC,ATACGTTTACTACACG,ATCTTTTTAGCCTAAT,CACGTTGTTTAAATAA,CCCTCCACCCGCCAAG,CGAATATTATGTGTCC,CTTAAAGGCACTTTTA,CTTTATAAGCATGTAA,GAAGCCGAAGAACATC,GCAATTACAAGCAAAT,GCCCATTCTGAGCCTG	AGGACTTAGTATTAGG_1,AGGTCTACAGCGGATA_1	clone-0546	310	20	14	2
AAAACGACTGCATTAA,ACGTTTAAACCCATTA,ATGTCGCACAGGGGAT,CACGGTGACCGTGTGC,CAGCTCCCCTTATAAC,CGCACCACCCGCGCGT,CTAACTCCCGTTAGGA,CTAGCGCACGTGGGGC,CTGGTCCCACCCCTGT,GATCGCACAACCCAAT,GTCTTAACAGTAATGC,TAGTACCCAACAGCAT,TTATGGGATTGTAACG,TTCCCCTCACTCAAAT	CACAACAAGCGGTAGT_1,CACATGATCAACCTTT_1	clone-0547	524	26	14	2
AACCCCACCCAGACCA,ACCGATTTGCGTGTGT,ATTTAATTAGGGCCCA,CAAAGCGCCCACGACA,CACGGCTACACAAATC,CACTCACTGACCCACT,CCGTTCTGTTTTCTAA,GAGTATAAATACACGT,GCCAACTTATTCTCGT,GTTTCCATCGCGCCAA,TATCCTGTATAGCCAT,TCCAACGAATCCCCCC,TGTGAAGGATACCAAT,TTATGGCTTGGGTATG,TTGTGAGTGTGCCTTA	TCCTCGATCACTGCTC_1	clone-0548	433	15	15	1
AAAAGTTCTAATGAAG,AACCACCGAACAAACG,ACTTGTAATTCAGCTT,ATGATATTAGTAACCT,GCCCCCGTCGTTGCCG,GCTATATATGATTGGT,GGTCACAGCACGCAAC,GTCAGTCGTACCCTCG,GTCGAAATGGTCGGAG,TAGTGATTAGCACCAC,TCGAATCTACGTAAAG,TGAGATTTGTTTGGTG,TGGTCACCGCGAGACA,TTATTACATATCTATT	AATAGAGCACAGCGCT_1,CAATACGGTTCCCAAA_1	clone-0549	250	22	14	2
AAAATAATAAACAAAC,AATGTCACGCCAACAG,CCACTAATAGTTTCCG,CGACCCCCTAATGTCG,CGCCCCTTCATAACGT,CGCTGTCCTATACCCC,GAAAAATCACGCGCGA,GAAAATCATGTTTACC,GGACCAACCGACGGGG,GGCCACCCCGACGTTC,GGTAACAAGAGACACA,GTATGCTGCATCTGCA,TAAACTTGTTTCTATG,TAACTCCCTTACAATT,TCTTAATACATTGGAC	TTTCAGTAGTAATCCC_1	clone-0550	676	15	15	1
AAAATACAATACAGCA,AAATATACTCCCAGGT,ACACCGGCTCCCAACC,ATTAATTTAGTAAGAA,CCCGTACTATAATATA,GCCTCGCACTAACTGA,GGATAAATAGGCACTT,GTTCCGTCTTAAGGCC,GTTTTTTCTACCCTAG,TATATATCGGTTGCGG,TGAACCTTCTGCACTG,TGGATACAGCTCCTTG,TTAGCCGAAAAAGTGA	CCACAAACATAGGAGC_1,GATGCTACATCTAACG_1,TTCATGTTCCAAGCTA_1	clone-0551	418	33	13	3
ACATGGGGCGTTGCGG,ACTCATGCAAGCAGCA,AGGCACCCCACCCCCC,ATGAGCCATGGGACGT,ATGTAACATCAACATC,CCCTTAGCAACCTTAC,CGATACTACTGGAAAA,CTCAACACAACTAACC,GTAATCGTCAGGGAGA,TCCCCACTCGCCACGC,TCTGACAAAATAGAAA,TGACACCCACGGTCAT,TTTGATTCGATATGAT	AAGCATCTCAAGAGTA_1,GGTCTGGGTACTGCGC_1,TAGGAGGAGGTTACAA_1	clone-0552	389	27	13	3
ACCACCCTCCAGTCCG,ATTAATCAATCGATTA,ATTATGGAACCCCCAG,ATTGATAAATTTATCT,CAATGTGTGAACCACC,CCAGAATTCGTTCTTT,CCCCCTTACCGTCCTA,CCTATAGTCCACCATG,CCTTGTCAATTCACTA,GCCCAACATTCCTGGA,TCCACATGCCGTCTGG,TCCGCTGTAGTAAACG,TGTCTGCACGTTCTTT,TTGGCGCTGTCCTTCC	GGTAACTTCTGAGTCA_1,TGGATGTCAGTTGAAA_1	clone-0553	639	25	14	2
AAAATATCATCGCTAC,AACCCGAAGCGCGTCG,ACACTCCGTTCCATCT,CACCACGGATCGTTAC,CAGTTTTAGGACAGAA,CATACTACTTTATCGG,CCACCGACGGTTTGTG,CTCACTCGAATGGCTA,CTTACAAGCTGGCATG,CTTCCGCAACACGCGC,GAAAATAAAACCACCT,GACTCTTCTCGCTACG,TTCGGTGTTTCGGTAA,TTTTCCAATGAAATGT	ATTATCCCAGTAGGAC_1,CTCCACACAAGAATAC_1	clone-0554	527	25	14	2
AAAATGGTTTTTAGTC,AGCCCACCGGACACAT,CACTAAAAGTTGTTAC,CAGCGTGGCCTGCATG,CATAACCGTAAATCTC,CCTCTTCTTTTCACCA,CGTCTCCGATCCATCC,CTATAAAGACCTTGAA,CTGCTATGGTTAACTA,CTTACAATGCGTTTCA,GGCCTGGCCAGGGCAC,TACAAAAAAATGCAAA,TTTAACATCTCAAGGT	CACTGTCCATTAGGAA_1,GAGCCTGTCCGATAGT_1,GATTGGTTCCCTGGTT_1	clone-0555	267	23	13	3
AATCAGACTTATAAGG,CCAACTGACGTATTCT,CCGCCCCACCCTTTCC,CGACACCATACTTACA,CGTTCTCCCAAGTTGT,CGTTTACATTTCAATC,GCAAAAATTAAGAGGA,GCCCGTCGGATGTCTT,GTACCCCAACACTCCG,GTCATGAGACTAACGC,GTTATACTAGGACAAA,TAGGACGTAGATGAAG,TCATGGCGATATCACC,TGCGTAGACTGGTGCG	AGTGCCGTCGACGACC_1,ATGCCTCGTGGCTTGC_1	clone-0556	167	21	14	2
AAAATGTGTTAATTTC,AACACCATACCACGAT,AACCCGCTCGCATAAG,ATAAATAGTAGGCGGT,CCCCGACGTACGCTCT,CTCGATTAGTCATCTC,GAAGCCACCCGAGAGT,GCAGTAAGGGTCAGCG,GTCTTTGTTTTTTAAA,TAACCCAATACGAGCC,TCCGAGAATTTGAGCT,TTAGAACGTGCAATGA,TTCCAGATGGGGAGTT	CTATAGGTCCGATCTC_1,GAGTGTTTCATTCGGA_1,GCACATATCAGAGCGA_1	clone-0557	365	30	13	3
AAAATTAGCAATGAAC,ACAAATTCAGTTTGGA,ACTAGCCTTCGACCCC,AGTTAATTGAACGTAT,ATTAGTTGTGATGGAA,CCACGCTTATATCCTC,CCGCGGAGGAAGGTAT,CGGGGGGTGCGGTTTA,GCAAACTATTTTATGA,GCAACGGTCTTAAAAT,GGAAGCGGCCCAATTA,GGTTAGTAGTTCGATT,TTAACGCGACTCCGAA,TTGCGGAGGTGCTAAA	AAAGTGATCCAAGAGG_1,GCCAGCAGTTTACTTC_1	clone-0558	711	21	14	2
AAACCAGGCCCCAGAA,ACATATATACCTTAGG,ACGGATCTCCGTTGGA,AGTGCTCTACCATTAG,AGTGTACTGAAGACGT,CCACCCACTTATTTAC,CCCGGCGATGGCCCCA,GAACTGAGTTACAGTA,GAAGTGGATCGCAGTG,TATCGGCTACTTTGCC,TCCCTGGCAAAGGGGA,TGCAGAGTACCCAACC,TGCGTCCGCCGGTGCC,TGCTGTTCCGTCCGCA,TTTCAACAAGTAAAGA	CGTGAATTCACTCGAA_1	clone-0559	767	15	15	1
CGTAAAGAAGACAGAT,CTGACCGCCCTCAGAG,GCCAACGTTGCCGCCA,GCTCTTCCGAGCGCCA,GGAACTGAAAAGATAC,GGACATGTCATGCACT,GGCCACTCTCCATCTC,GGCCCACCCTGCTCGC,GGTGTGCGTATTAAAC,TACATTAGTACTGGTA,TCACGCAAAACATGGC,TCCTGATCATGAATCA,TGCTCTCGCGCCGGTG,TGTAAATGTCGCGTTG	TAGACTGAGTACCGGA_1,TCCGTGTGTTGTCTAG_1	clone-0560	135	17	14	2
ATACTATCATTATTAG,ATAGCGCCATACCACG,CAACTACGTTAATTAC,CACAAGTGTAACACGA,CACGGACAACGCCGCT,CTTAGCGTTAGCCTAA,CTTGGCTAAAAGTGGA,GCCTTGCTGAAGACAA,GGAGAAATTGGGACGA,GTTTCACCCAACAATA,TACAGAGCTGCCAAAC,TATGTCATAGGCCTAC,TATTGGTTAGAATATG,TGCCGCCCACAGGACA,TGGTTGTTGAATAAGC	GACCGTGAGGTCTGGA_1	clone-0561	250	15	15	1
AAACGTTTGGGATACC,AATACAACCGATATGG,ATAAGAGTACGCTTTG,ATGGATTTATAAAACT,CAGGCTTTGGGTTAGT,CTTGATCCGGCCACGC,GCATTTCCTAGTTACC,GCCACTGTTCTAAAGA,GCTTCCGCACCTTCCT,GGCCTTGAACGCTAGT,GGTGAGATACTGTGGT,TCCATCATGTTAGGGA,TGTAACAAGAATACTT,TTACCTATAAGACTGC	CAGGGCTCAGAGAGGG_1,CGTCCATCAAATACGA_1	clone-0562	516	25	14	2
ACCCATTTCCAGTCAC,ACTAGGCTGCGGATAG,ATAAACTTGCCCAAGC,CATATACCCCCTTTAC,CCCCGTGCCAACCTCA,CCGCCCGACTACAGGA,GATAGGTCTTTTTTCC,GATCATCACTTGGACC,GGAATAGGCAATAATT,TATGAGCGCTATCGAC,TGTTTATCGTTTTTTG	ACAGCCGGTTAGCTAC_1,ACTTTGTCAGCGTAGA_1,GACACGCCAACCAATC_1,GCGGAAAGTTGGAGGT_1,GTTTACTGTTCGGTAT_1	clone-0563	2064	35	11	5
AATAATTTATCGATGC,ATGCTCAGCACCATAG,CAACACCCTTAAGCAA,CAAGAATGATCGACCC,CCCGATCAATGATCAC,CGGGTCAATCAGTCTA,CGTGCATATATAATCG,GATAAGTATAAAAAGC,GCCCCGCGGGTGGACA,GCCTCTGCCTCCTAGC,GTATCTACGCCCTACG,TAACCCCATAGGCCTC,TTTGCACTATATCTAA	ACATCCCTCAGCACCG_1,ACATCGAGTCCCGGTA_1,TTGTTGTTCATCTACT_1	clone-0564	1302	35	13	3
AAAGACTACGATCGTA,AAGAGACTAAAAAACT,CAAATAGAAAGGCACA,CGCAGGCCGTCTTAAT,CTCACAAGTAAAATGG,CTCCGAGATAAAGGTC,CTGAGTGGCAGTCGAC,GAAGAGACTAAAAACT,GAATATATAATAACGA,GCTGACAGACCGAGGA,GGATAGACCTAGGGAG,TATTCAGAGTGAAAAC,TCACCGTTCACTACAG,TCTCTTCTGGAAGACC	GTCATCCTCGTGGCTG_1,GTGTGGCAGCAACAAT_1	clone-0565	215	16	14	2
AAAGAGAGAGCCTCAG,ACTGATAAGCGCTGGC,AGAAATCATGGCGAAC,CATAAATTAACGGTAC,CATGTGCTGGACATCG,CCCCCCCACTTCGCTA,CGATGGTCCCACGCCA,CGTTAAACGTAGCTAA,GATTATAGTGCCCATT,GGGGGCCCATGCAGCG,GTCCCCATGGGGCATG,TACAGCAAAAAGGTTT,TGGTCTTTTAAGGTTA,TTGCTTTAGCAATAAA,TTGCTTTAGCTTCAAA	CCCTTAGGTCTCAAGT_1	clone-0566	220	15	15	1
AAAGTGGTGGCTGAAC,AACCTCCTATACACTC,AGATACTTGACGTACA,ATGCTCATACAAAAAA,ATTTACTTACAATGGG,CACATGACTGATTCTT,CCCTCTAACTGCCAGT,CGAAAACAGTAGTTAT,CGCACTTTGTGTACCA,GCCACGAAAAGACCTT,GGACGGACCTTAGGTG,GGTGGGCTGGGGCTCA,GTACATGATGACATAC,TAAGCTTGAGTTATAC,TGGCGTCCTGGACTGA	CTAGACATCCTCTCTT_1	clone-0567	167	15	15	1
AAATAGACCATAGCAC,CCCCACCGCCCGAACT,CGGTCTATTAAACTCG,CTCACAGGGCGAATGC,CTTCAACTGTCGCGTT,GGGTCCAGATGTATGA,GTAAAATATATCTTCC,GTGATAACTTTACCCA,GTTTCCGCACCAAGCA,TAGATAGCCATCATCC,TTACAAAAAAGTAATT,TTCCAAAAGAATCGTA,TTGTCATCAGCATTTG,TTTTAGAAAAATGTAA	ACGGGTCAGCTCGTGC_1,CCTGTTGCAATTTCGG_1	clone-0568	466	21	14	2
AAATATCCAGAGGGGC,AAGCACTACCACACTA,CAGCCCCTACCCTTCT,CCCGGCCAAACCCAAT,CCTTCCCCACCCGGAA,GAGGACTAGGATTCTC,GCCAATAGTAGGCAAG,GGTGCTTGGAGGGAAA,GTACTCCGGCGTGCCG,TCAACTCGTGCAACGG,TCCTCCAAGGACTAGC,TGCTCACCAAAACCCG	AGACAGGGTCCGGTCA_1,ATATCCTAGGCATGCA_1,CATGCGGCAGGCTACC_1,CCCGGAAGTCCTACGG_1	clone-0569	754	21	12	4
AAATATCTAAATCGGG,AAATTTGACGACTAAT,ACGTCACGCACAACCT,CACCTCCACGAGTAGC,CCCAATTACCAGAATT,CCGCTTGAAACCCTTG,CCTAGCCGCCGCACCA,CGCTGGAGAGATGCGC,CGTCCGCCGCCGTCAA,GATACTGGCGCGCTCC,GTGAACCCTCCTCTGA,TACGGCCACGAACTCA,TCCCACATCCCAACGC,TGGGTAGATGGAGGAA,TTAAAAGCAGGTTTTA	CATGCCTAGACTGTTC_1	clone-0570	428	15	15	1
AAATGCGAGCATTCAA,ACATCTAATTAATACA,AGTCTAATAAAGATCT,AGTCTATAGGATTAGG,CACAATATAATGCACT,CGCGGTGTCCAGCTAC,CTTATAGTACATTCGG,GCATACTGTCATTCCA,GGTATAGCAAAGCACA,TTGATGCTTTCACCTC,TTTGACTGTTTATGAT	ACCCAAAAGGTTCTAC_1,CAGGGCTCACTACAGT_1,GATTTCTTCTCCATAT_1,GGCTTGGCAAGCACAG_1,TCATGCCGTGTCCAAT_1	clone-0571	741	28	11	5
AAATGTATGGCCGACC,AGGCACAGGGATAATG,CATCTACAACCGGTTA,CATTATGGAAGGCAAA,CGGTACACAGGGCGGT,GACGCGTGACTACAGT,GATCATGCGTAAAGTT,GATGCACCCGGCATGT,GATTATATATAACTTT,TACTTACGTCCTTAAG,TAGGTGTAATGAGTGC,TATAGGCAACACGACA,TCGACGACAGGCTAAC,TTAGATTATACTTTGT,TTTAAGCACGATCGTA	CCTCTCCGTTCCCAAA_1	clone-0572	105	15	15	1
AAATGTCTCACATCTC,ACACGGAAAAAATCTG,ATTGGCCGTCCAACGA,CAAACCGAACTACCAC,CAGCATCATATTTTAA,GATTGTCATCGTACAT,GCGACCTCCACAAGGA,GGACATGTTAAAGGGG,GGATTATGCAACATGT,GGATTTATGTCACGGT,TACCAAAATATACGAC,TACGTTTACGCGAGAG,TCTATAACAAAAAACA,TGATCAAGATCGGGGA	CCACCATCATGTTCGA_1,GTGGAGACAGGACGAT_1	clone-0573	474	19	14	2
AAATTGAACCACATCA,AACGCAGTAGGACGGG,ACAATGCTACCCCTAG,AGAGTTCAAGCGTCTA,CACTCAATACATCACT,CCATCCACGTTATGAG,CTTCGCAACCGTCACG,GCGTGTATATAGTTTG,TACCATACTAATGAAT,TTTAATATATACGTCA,TTTAGTGTAAAATTCA,TTTATGAGATGCTTTG	AATGACCGTTTGGCTA_1,AGAGCAGTCGGCCTTT_1,ATCTCTACAGACGGAT_1,CGAGTTACACCAAATC_1	clone-0574	529	34	12	4
AAATTGTTAACAATAG,AAGAAGCGATGACGTC,AAGCAAGCTGACAGCA,ACGGACAGGTGCATAT,AGGGTCGGCCCGTGGC,ATCCCAGCCATCTCGA,CAGAAGAAAAACTGAG,CGCCCTCTCGCGTCCA,CTTTGCTCACGGTCGC,GCAGGACCCCCACGCG,GGGCAATCTCGGATCA,TTATGAACCAGACCTT,TTGCGTCACGTTACAC	AGGTCTACACCGGCTA_1,CTGCTCATCCTCACGT_1,TGGTTAGTCTTAGCCC_1	clone-0575	206	22	13	3
AACACTAACACACAAT,AACCGAATCTGCAACT,ACAACCCTGATGCTTA,AGAAAAAGTCGAATCT,AGGTACCCAAGTCTTG,ATCCTTTTCTCAATCT,CTAAGTACACTAATGG,CTCCACCCAGGCTTTC,GGGTTTATAACTTTGA,GGTAATGGACGTCTTG,GGTCGTTATGGAAAGA,TAAAGTAAATACATCT,TACACCGCCGCCCACG,TACCAGCACAGATAGG,TGCTCAGCTATAGATC	TACAACGGTCTAGTGT_1	clone-0576	188	15	15	1
AACCAAAGGCCTACGA,CATCTATGCCTGCCCT,CATGCATACCGATCTT,CCTTCGCACGTGTAAT,CTATACTACATAAAAT,GCAACCAGCATCAATC,GGCACATATGAACACC,GGTTGTAATGCAAGTT,GTGAGGTCGGACTTCT,TACTGCCCATCTTCTA,TGCGAAGTAATTCTAG	AAGTACCGTGATCGTT_1,CATCCGTAGTACGTCT_1,CCTGTTGGTTGCTCAA_1,GTGGTTATCACCGACG_1,TAGTGCATCTGCAGCG_1	clone-0577	301	29	11	5
AACCAATCTCATTTTA,ATACGAATACTAGCCA,ATTATCAATTATTCGC,CCGGTACCTCTCTGCC,CGCTTCTGCCCCTACC,CGGGGCGTACCGGCCC,CGTCCAATTCTCTCAC,CTACATCTCATGTTTT,CTCCTTTCTTATTGAT,GCAAAGTTATCAAGGT,GTATAATGCCAAAACT,GTTTTTGCGATGTATG,TCGCGGAGAAAGCGTA,TTGCCGTGTATTTTAT,TTGTTCTAACATTTCG	AACAACCAGACCGTTT_1	clone-0578	139	15	15	1
CCCCCTGCCACTCCCC,CGGCACCGTCCTCCGC,GAAAATACACACGTTA,GCATTCCATTTACTTA,GCCCGAACCGGCCCAC,GCGATAAATCAAACTG,GGGACCCCCTGATCTC,GTCTGTCCATGTGTCG,TCCGTCCTATGATAAC,TGGGCGTGATTCGTAC,TGTCGTTCGGTAGCGG,TGTTGGCTGTGCCAGG	ATCACGACACTGTCGG_1,CTTCAATGTGGGTATG_1,TCAGCCTCATAGAGGC_1,TCATGAGCACGCGCTA_1	clone-0579	1016	32	12	4
ACCATCTGTGTCAATT,ACCATTTTGCTTCATC,AGAATAAGGAATGCAT,ATGTTATCGTTTAGAT,ATTTCTGTAGTCCACA,CAAACCCCCTTATAAC,CACATCACAGCTCTCT,CGACAACTAGCAATGA,CGTTAGTGGCGATGCA,TACTCCCGCCCCTTCA,TAGACACAGGGTTGCA,TAGGAAAACTCCCAAA,TATTTCCGGGCCTAAC	ATGATCGAGAGTAACT_1,CCTCCAAGTGTTGACT_1,GGAGATGGTACTCCCT_1	clone-0580	1108	30	13	3
AACGGCGCGCGAGCTC,AAGTATTGTAAACACA,ATCTTGCAGAGGATCT,ATGAACTGAAACTTCT,ATTTGACATAAAACCA,CCTCCCTTCTACTAAA,CCTTATTATCGCGATA,CGGTTTAAACAGATAA,CTATCGTCACTATTGC,CTCAATCCTGTGGATT,CTGTTCGTGACTATAC,GGTGTTTATGGCACTT,TCCGAAGCTGCTTATA,TCTACGGATGTGCCAT,TTTATATTCAAACCCA	CAACAGTTCTATCGGA_1	clone-0581	181	15	15	1
AACTTCCACTTATCAC,ACAATTTACTTACGTA,AGATCCGACAAATCCC,CACCCCTTGCGTTCTC,CCGAGCACCTCACACT,CGATCAGGATCTGTTC,CTTGTGAAACCCTTAA,GATTATAGCGATAATG,GTCAAGTATAAAGCTG,TAAACCATTTTAAGAA,TAATATTATGTCCCTT,TATAGTCAAATTTTTG,TATATAATTCACCTTA	ATCCATTCACCCTATC_1,CTTCCGACAGTGGTGA_1,TACGCTCCAATGTTGC_1	clone-0582	257	25	13	3
AAGAAGCATAGATTCT,ACCCGACCCCCACTTA,AGACTTAAGTGTGTTA,CAGAACATTAGCCACG,CCCGACTGGTGCTACC,CTCCTTAGTAGTTGCG,GAAAAGCTGCCGCTGG,GCCCAGTGCTCAGACT,GCTTCCGTACAAGCGT,GGTTTGTTCCATCCAG,GTATTAACATTGACTC,TGGGCCATAACATCTC,TGTAACGGATTAGTCA,TGTATAACTAACAGCA,TTTTCGCATCGGTAAT	AGTGTTGCATGGAAGC_1	clone-0583	95	15	15	1
AAGAATACAATATTAC,ACCGAAATATCGCTAA,ACCTCTACTAGAAAAC,AGCCCTGCCGCTTCGG,CAAGTCGAAAAAGATG,CACGTAGAACGACCCC,CATTACGCTGACCTGT,CCCTTCAACCCCGCCC,CGATTCCAATATCACA,CGTTAAACAAAAAGTT,GATACTCGCTCGTATT,GTGAACGCATTTACGG,GTTATGAAAATATACT,GTTATGGTTCGTTAAA,TTTAGTTTTATCTACA	CTTCAATAGCCGATCC_1	clone-0584	239	15	15	1
AAGAGCTATAGTAATA,ACTACGCCCCCCGTCC,CAAACTCATTTTTAGG,CAGTCACCACCACCCG,CATTGACCTAATTTCT,CTGAAGAAAAGTTGCA,GATTATGACAAGTCCT,GCAAGGTAATGCATGA,TATATTGTAATTGCGC,TATTATATAACTGCAA,TCAAATTAACATTTTA,TGTCCCCACGTGCCCC,TTGATCTGGATGAGGT	AGAACCTCACTCCGAG_1,CACACAAAGGATACCG_1,TGTTTGTAGCCGATCC_1	clone-0585	374	31	13	3
AAGAGTAAGAAATAAA,CGCATTCCCTTGAAGC,CGCGTCACAACCAGCC,CGCTTTATTTGGGAGT,GCCCCCCCCTGGCAGG,GCTTGTACCACCACTA,GGTGTGCCCTATTAGG,GTTAATGGTTGATATT,TCAGTGGTGAAAGAGT,TGAAAAGACCATACAT,TTAACAGCTCATTTGG,TTAATACACCACTCCT	ACCACAAGTACTGCGC_1,AGGAGGTCACAGTCCG_1,TAGTGCATCAAGCGTT_1,TTTCATGAGTTACTCG_1	clone-0586	253	30	12	4
AAGCTCAGAAATAATT,AATAACTGAGACGGTA,AGAAACATCAAATAAC,AGGAAATGCAAAGGTA,AGTGTATTTCACAAGC,ATATCCATCTTTATGG,ATCCTAGTATCAGATC,ATGGCCAGTACAATTC,ATTCCAATTTATAAGG,CACCCCACCCCGGACC,GAAATGGATGGACTAC,GCCGTCCGACGTCGGC,TTGAGTAGGCAGAGAA	AAACCCACAGAGCCCT_1,GCCCAGAAGTCACTGT_1,GTCACTCTCACTGTCC_1	clone-0587	615	32	13	3
ACACCCTCCAAAACTA,AGCAAAATCTATTTGA,CAACACCCAGTCCATT,CGTCCGCTCATGTCCG,CTGTGGGGTTAAGGAA,CTTAACCGCATGCAGT,CTTATTACTATTAAAC,GAACCACTATTATACC,GACGTTTACCGAGCCT,GTTGATTAGAAAATCT,TAATATCTCAAGATTT,TAGACAATAGAGTGTA,TCGTCTGTAGTCTAAC,TGATGCCCTAATGATT,TGGGGGGCTGGCACCG	TTGGATGTCGTCCTCA_1	clone-0588	277	15	15	1
AGTCCCCCCCATCGGA,ATGCTTTACAAATTTA,ATTTGCGGTATTGAGG,CCTTACCAAGTGATTC,CGATTCCGTTTGAATA,CGCCTGCTATAAACTC,CGGGGCCTTGTTGCCG,CTTCTGACCGTCGTCG,GAACGCGTACTGCGAC,GTCGAAGGGCTAGTAA,TAAATTTCCTACCCCG,TCGTTATTTCTAAATT,TTCCTTCACTAAGGGA,TTTCGTTGGCCCCCGC	ACGATCAGTGAGTAAT_1,CTTAGGAAGCCAACCC_1	clone-0589	498	25	14	2
AATAGAAAAACGATGC,ACCGTTCAGCCCCCTT,ACTTACTCTCACTACT,AGCGGGGAGGAGCCCA,ATATCGGGCCCAAAAA,CACCCTGTAATGAAAA,CACCGTTATGGTTTCT,CAGCTATATTTAAGGT,CGTGAAATCTAGAGTA,GATCTTTAACTCAAAT,GCCTAAAAGCACTCCA,GCGGGAGCACTGAGGT,TCCCCCCATACACCTG,TCGGGCGAGCCGCGCG,TTGTTCTACATGCGCT	GTGTAACTCCTAGCTC_1	clone-0590	224	15	15	1
ACCCACCCCTCTTCCA,AGACCCACCTAGGATA,ATCTAACACACCGTAT,ATCTTTGAACCGTAAA,CAAAGTGTCACCTTAA,CCTCAAAGTCGTCATT,CGAATCAGGATAATAA,CGCGGGGCCATCGTCT,CTTCCAAAAAGATGGT,TATCTAAAACTCACTG,TATTAGTTGACGCGGC,TCCGCAGTAAAGTTCC,TCTCTTGAACAGTTTT,TGAATTGCAGTGTACG	TGAATCGCAGTCGCTG_1,TTCTCTCCAATGGCCC_1	clone-0591	399	20	14	2
ACCCCCCGCATTTTGA,ATTACGAAATAAATCA,CCACTCAAGCATCGAC,CCAGCCCTCCTACCCA,CGTAGCTCTCTCTGCC,GACCGCGAAATCATGA,GCAAACACTATGACCT,GTGGCCAAAATCGTGA,TAATTGATCTGTGTAT,TACTCCATGCTGTAGA,TCCAGCGGGGATGCGT,TGCACAAATGCATTGC,TGGGTAGAGTCTGAAC,TTACTTCCGTAGCAAG,TTATAGATTCCGCTAA	CAGAGCCCAGGATTCT_1	clone-0592	241	15	15	1
ATATTAGCTCTTACCT,ATCGGAAACAGTAGCG,ATTACGTAGTACAAAA,CCAGCTCGATGAGCTT,CCCTTAACTTAACAAA,CGGCGCCTGGCAAGGC,GGATCATTCTCTTTCA,GTCTGCTGGCCCCCCA,TAAGGGGGTGTGCTAT,TACACAACTAAAGAAT,TTCTCTGGCACTTTTG,TTGGAAAACCATAAAA	ATTCTACTCCATCAGA_1,GAGCTGCGTGGACCAA_1,GGGAGTACAGACATCT_1,TACCCGTGTTCCCAAA_1	clone-0593	299	33	12	4
AATCCAGAAAATGAAC,ACATCGACTGGACCCG,ACTGTCTGTGTCTTCA,AGTCTCCTACTAAATA,AGTGTTTGAGCCGCTG,CCCATGCCCCCCCAAA,CGTTGATAAATCTCTG,CTAATGGATGGTGTGG,CTGAAAAAAGGAATTT,GCATTACTATAGCTCA,GTCTAAAATACCCCAC,GTTTTTGGTCCCGGTA,TCACAGTATGTCGCGT,TCTACCCCCCACGTCC	CTGCGAGGTAGGAGTC_1,GTCTACCGTTGGACCC_1	clone-0594	277	18	14	2
ACCCCCCGGCCGTACC,AGCGCCAGTCATGGAT,ATCGCAATAGGTTTCA,CAGATAGGTAATCAAC,CGATCCGCTAATTCAC,CGTATGATAAATACGA,CTGAGCCCACCACCCC,GAAGAGTGCGCAATGT,GATTTCCTACCGGCGT,GCGAAATGTGAGGCCA,GTCTCACCACTTGCCA,GTTCGATAATAGTTAC,GTTCGATGGAATTTTT,TATTCAGTGTGCTAGG	TGCACGGAGTTTCAGC_1,TTTACTGAGACCTCCG_1	clone-0595	266	24	14	2
AATGTGCACCATCATG,ACAGAAATATAGTCTA,AGCAGCGACATGGGGC,ATAATATGCGGAAGAA,ATTAAGTGGAATATTC,CACATCCTCGGTCTCG,CCTTATACAGGTTTGG,CGCGTCTACCTCTCCA,CTACAGCCACCACACC,GATACTGGGGAGTATG,GCCCCACTTAACTGTC,GCGCGCGCCGTCCGAC,GGACTCAAGTGGATGG	ACGTCCTCAGATTTCG_1,GAGTGAGGTTGTGCCG_1,TGGAGGATCCGGACGT_1	clone-0596	254	31	13	3
AATTATATAACATACC,AATTTTTAATTACGGT,ACACAGGCTGTCTTGA,ACTAGTCGTTTTATTC,ATTACCCTACGCTTAC,CCCATTCGAGAATAAG,CCCGCCCCTGACTTTG,CGCACCCTGCCGTGCC,CGCCCAATAGAATATG,GAGACTACCAGCGAAT,GCCCCCCTCCCACTTA,GCTGCATAACACTTCA,TACACATCACCGGGGA,TATGCGATCCGACATT	CACTTCGCAGAAGTGC_1,TCACGCTGTATTCCTT_1	clone-0597	119	19	14	2
ACATTATTCCATGTAG,ACGCCCGCACCGTCCC,ACTTCCCTCTGGACGG,ATGGTCGAGGCCTCTG,CAAGGCCGGACTTCTC,CAATAAGCGTGAGAAG,CCAAGTAATTTTAGAC,GCGGGCTGTTCCCTCG,GTGATAGGCGCCTTAC,TGGTTTGGAACTACCT,TTAATGTCCACGATAA,TTAGAATTAACGGCAT,TTCCTCGTGTACCGTG,TTGCAAGACCATTGAA	ACATGCAGTATCGCGC_1,ATTTACCTCGTTCATT_1	clone-0598	406	24	14	2
ACACATTCAAAAAAAC,ACACGTTTCGTCCTCG,CAAAGTAACTATCCAG,CAATGCCCGCCTTCCC,CCGGTGTCATTCTTAA,CGCCCCACCTCCAGGA,GCAAGTGCTCGTTTTC,GCACAGCCTAATCATA,GCCTGTCGTACACGGG,GGCTGAAGTTAACTCT,GTATAGGCCCCCAATT,GTATCCATCTAGTACG	ATCGTAGCAGCTTTGA_1,ATTACCTCAGGCTCTG_1,CCACAAAAGCGCCCAT_1,CTCCAACTCAGGTAAA_1	clone-0599	162	29	12	4
ACCACCATTGGCACCA,ACCCACATCCCTCGCT,ACTCGCCCCCCCCCAG,ACTTAGAAGCTTAAAT,ATGAGTAATTAAAAAA,CAAACATAAACCTCAT,CACATATGTTTTTGAA,CTGGCTCTAGAGTAAG,GACTCGCCCCCCCCAG,GTAATGCTATTTCTTA,GTTGGGAGTCTAACAA,TCTCCTATCTAACACC,TGCGGGCTAATCGAGA,TGCTTACCGTGGCGTC	CACATGAGTCATCACA_1,TTGATGGTCAACTGGT_1	clone-0600	306	24	14	2
ACACCCCCACCGGGAC,ACCATGTAGCTATCAA,ACCTAGATTGGCCCTG,CAGTCAGGCACACTTC,CCCGTGAATGTGCAAC,CTCAGCAAAAAAACAG,CTGACATTGATACCAT,CTGCCGGTCAGCGTCG,GCTAATGAAGGCCTTC,GGGTGGGTTACCTCCA,TCCCCATATAGGCTTG,TGCTTCGATTGTGCGT,TGGGGGTTTTAGGGTA,TTTCCAAGAGCTGTGA	GCATTAGCAACCGCCA_1,TGAGGAGCAAAGGCGT_1	clone-0601	96	16	14	2
ATGTTGACATATTATA,CAACCCACAAGACCCA,CAAGTAACTGCTACAG,CATCGTAGCTCAAACC,CCTTTAACGCGCTCAG,CGCAACCGCCCGCCAA,GAGTTAAATCATACGG,GGGCAAATAGCGCCGC,GTCGGCTTCGCGCTGA,GTTTGATCGTACTCCG,TGTGTACAAACTTTGT,TTAGAATATATCTGCG	GATCATGCATGTTTGG_1,GGGACTCTCTAGTGTG_1,GTAGATCAGCCGATAG_1,TGCGGCAAGTAGAGTT_1	clone-0602	279	30	12	4
ACACGTTTAGCTGGTA,ACAGGTTATAAATGTA,ACCTGCGCCTGAGTCG,AGTCTTACATACTATT,ATAAATTCCCTCTACT,ATCTCCGATCGGTGCC,CAATTTTCTAATAAAA,CACTACCTCCCCAGAG,CCGCCTGCACCTGGCA,GCCTTGCTGATGCTGC,GTCCCATACAGAGGCA,GTCCTGTGGCACGAGT,TACTACAAATTTAAAA,TATGTAAGAAAATCAG,TGGAGTGCTCGACGCA	GTAATGCCACACCTGG_1	clone-0603	307	15	15	1
ACAGTTCCCACCATCC,CCCCTGATATTTAACA,CCTACCCCCTCCGAAC,CCTTAGAACCCACAAC,CGCCCGGCTACTTGCA,CGCTGGCCGGACAATA,GAAATATTTAAAATCA,GAGCCCACTGATCAAA,GGAAGTAAGTTTAGCC,GTATTCTGCATGTCCT,TCTCCGACCAGATTTA,TTAGTGAGCTCTCCTA,TTCACGTTATGAATTC	AGCTCAAGTGTAGGAC_1,TACCCACAGGGCAGGA_1,TATTTCGTCTTGGCTC_1	clone-0604	255	30	13	3
ACCACTACGCTTATTG,ACCCGTGCTATCCTGC,AGAAAGACCTATCCAG,ATAACATTAATTGCAT,CAGTCGAACGCTTCAA,CATTTTATTTAAATCC,CTCCTCGAACAGCGCT,GAGCTCACCCTATTAA,GTAAGATCGCGTAGTT,GTGATAGCGGGTATTT,TAGCATCAATTTCCTT,TAGCTACCTATCTGGT,TCATTTAGTACTTTAA,TGCGGTTACTTATCCG	GAAGCGAAGCGTCTCG_1,TACCTGCTCTCAAAGC_1	clone-0605	105	20	14	2
ATTCCCAAGACCCCTG,ATTGAGCCCACCCGTT,ATTTCAAAGGATTACT,CACCAAAACCAAACAT,CCCAACCGATCCTACC,CCCTAGATTGCGTAGG,CCGTTGCGAATGAGGG,CTGCAGTCCTCTGCCC,CTGCATAAAGCCCAGA,CTTGATGGTTGAATTA,GGCTGCTGTCCTCCAA,TATGACGGCCACTTAC,TTATGATTGTCTAGCT,TTCCTTATGCGCCTGT	GTCATCCTCCAACACA_1,TAGCACATCACCCATC_1	clone-0606	411	21	14	2
ACGACCTTCCGCTGAG,ACGTTAATCTAGACCA,ATCCTGGCCCCCCCTC,GAGTGACCCATTTTAA,GAGTGGCTAACTCAGG,GATTTGACAAACAGCC,GCTTCATCTTTTTCTA,GTCGGCCCACCCGCTC,TACAACACCCACTGGC,TAGACTTATTAACTAC,TATTAAAAAAATGAAA,TCACACCGCACGATAT,TCGGCCACAACCACGT	ACTACGACAGCGGATA_1,GACGTTAAGAGGTTTA_1,TTTCATGGTAGCGAGT_1	clone-0607	490	25	13	3
ACCCCGGCGCCCTCTA,ACTGTGGTAATAATCC,AGTGAAAATCATAAGC,ATGTCGCCCTCACTTG,CATCAAACGAAGTCCG,CCGGCGACCAGGCGCC,CGATAACCGGAAGTCT,CGTAGGTTCGGGTGAG,GCGGCTGGTTCCGCGG,GTAGTCAGGGCTGGAT,GTTGGGGTTGGTTCCA,TTCGGGCATCTATGGT,TTGGGGGTTGGTTCCA	GTCATGAGTTTGACAC_1,TCAATCTCAGGTGTGA_1,TTCTAGTTCCATCCGT_1	clone-0608	196	24	13	3
ACCGAATCTACAGCCC,ACGCGACCTTCCGCCA,ATTGCTTGAAATACAC,CATCAAGACTCACACT,CCCAGCCCCCCTGTTC,GAAGAAGCCAAAACGT,GCACCCTTAACTCCGC,GCCACAATGGGGACCT,GGAATGTTAACTACCC,TAAGTTCATTCGAGTA,TAATTAGAAATAGACA,TGCTAAACAGGATTTG,TGGAATAAAAGCACAA,TTTATGATACCGCCTT,TTTGGAGTACTAGCAA	ACGGAAGTCCTTCTAA_1	clone-0609	237	15	15	1
ACTAATCCAATCTCTG,AGATAGACTTGTGGTT,AGTTGCATGTTTTTAT,CAGACCTGAGATTATC,CCTGTTCACCCACCGT,CGATACCTTTCCTTTA,CTAATTATGGATTCAG,CTGAGAACCATGTATA,CTTAACAACATCACCT,GCTACGATAATTAATA,GCTCAGAAAGCCATAA,GTCCCGCGGTAAGGGT,GTTTGGCAGAACTGCA,TCTCACATTGAGGTTA	ACTTTCACAGAAACCG_1,CCTCCAATCTAAACGC_1	clone-0610	203	21	14	2
ACTGTCATTGGCGCGG,CATCGTACCCTTGAAC,CATGGTTCAACCACGT,CCCCTAGTGGCCCCCC,CCCTCGTCCGGTGACG,CCGTCTAACGTTGTTA,CCTGCTTGGATGTCTC,CGGTCCCAGTCCTACT,GCCCGACGTGACCCCT,GGTTCCCCATTGTTGA,TAATAAAAAACTAAGA,TATCATCCGTGAAAGT,TATCATGGATCTTTAT,TGCGCCTGTTAATCCT	TACAGGTAGCACCCAC_1,TTGCCTGCATAATGCC_1	clone-0611	399	23	14	2
CAACATCCATTCCCTT,CAACCAAGATCCGACT,CATCTCGCCCCACAAA,CCACCTCTGTAGAACC,CGTCGACCTTGGCTGG,CTTAATATCCAGGTGA,GTTAATAATATTTTAG,GTTTTTTGTACTATCA,TAAATATACAACATAG,TAAGCACGAATCTAGT,TACCTAACCCCTAGAG,TCCCAAGTATAGCTTG,TCTAAGCTATATAAAG,TTATATTACACAGGAA	TCACGGGGTGCGGCTT_1,TCCGATCTCAGGCGAA_1	clone-0612	180	20	14	2
ATCCCCCCTGCTATAT,CACTTCAATGGACCTC,CATGAATCATAATAGA,CCACACCTAACTCAAA,CGTGAAGATCGGACAG,CTGACGCCGCCACGGG,CTGTGGCGGCCCGGTA,CTTGTCTCGGATAACG,GACCACAGCAAATAAG,GGCACCGTCCGGCCAT,GTATGTTCACGAAAGG,GTTGTACAGAGTAAGC,TCGGTACACTTCGTAG,TGCACGGTTGCTCCGG	ACCCTCAGTTGAGTCT_1,CACAGGCAGGTAGTCG_1	clone-0613	293	21	14	2
ATTACTGTTTACACAT,CAAACATAAACCCGAA,CGAGGTCCCATTGCAA,CGCCAGCTCTGCATTC,CTTTTCTAAATCTATT,GATTTAGGTCGCTGTC,GCCCAGTACCCATCCG,GTACCTTTGTTCGCTT,GTGTGCTTGAAACAAT,GTTCCCAATCATTATA,TACTTTGTTATAGCAG,TCCCTCGCTGCAGACG,TGGTCAAATTATTCCG,TGTATCTGAAGCAATA,TTAACCCCACTAAGAT	TGATTTCGTCCAGGTC_1	clone-0614	76	15	15	1
CCAGCTTGTACTCTTT,CGAATCACGGAGAAGC,CGCGAGCTAGGTGTTC,CGTTTATAGAAAAGTG,GTTATCATCGTCTCCG,TAATTGTGATAAGTGT,TATTAGAAGTGATCAA,TCGGCCACAGCCTAGT,TGGTTACGTATGATGC,TGTCGTTTAGGTATAG,TTACTGTCCATCATGT	AACAAGAAGACATCAA_1,ACTGCAAGTACCTAAC_1,CGACAGCTCACTGCTC_1,GGTGTTAAGAGGCTGT_1,TCTCACGGTACCTGTA_1	clone-0615	481	32	11	5
AAATGTGAAAGTTGTA,ACTTTAAGAAACGTGC,ATGCGCAAACGTACTT,CCCCCCGGCCTGCACC,CTGAGGGTTCCTGTAA,CTTCCCGTAGGATATT,GAACAGCACGGACCGG,GAGTGATCATTATCAC,GCCCGATCCGCCTGCG,GCGGGCCACCCGCGTA,GGTAAAAACGATTTCG,TCAGATTTTTTCTGTC,TTAGTACGTGGGAAGA	AAAGAACGTTCTCCAC_1,CATCAAGCAGGTCTCG_1	clone-0616	970	22	13	2
AAAACGAAATGCTTCA,ACACAGCGGTATCGTG,AGCGGAACCTCCCTTG,CCAAGATGAATTGTCA,GACGCCCAAACGCCCT,GTCCCCGAACCACCGC,GTCGGGGGCGGCTGTG,GTGGGACAGTGACCAA,GTGGGGGGGGGCTGTG,TACGTATACGAACTGT,TCCCCCGAACCACCGC,TTGGAACTTGGGATGC,TTTCCAAGTGAGCCAA	CGCAGGTGTCAAAGCG_1,TGTTTGTTCTGGGCGT_1	clone-0617	261	18	13	2
AAAACTACGAAAACAC,AAACCCACCCCATGAT,AACTGCTCACGGATAT,ACCGGGCGTGCGGCCG,ACTCCCTGGATCCGTA,AGACTTTCTAAAAAGG,CACCCCACCCACCGCC,CTGGAAGCCTGTAGGT,GAAATTTTGTAACTAG,GCCTTCACAACCTTAA,GCGGCCGCGCTGTCGC,TAGAGGGACAGGAATC,TTTCTCGAACCTCCTC	ATGACCACACGACAAG_1,TCTAACTCACAATGCT_1	clone-0618	403	22	13	2
AAAAGCCCCTGCAACG,AATAGGTAAACTCTGA,ACTATAGCATAAATTA,CCCACCCTACCATTGC,CCCCATACACGTTGCG,CGGATAAATTCCGAAC,GATGTCTTGCGCAAGT,GCGGGCCACGCACTGT,TAATTCGTTATGTAAC,TACCTGGTGTAACATT,TTAACCTGACACAGTG	CAGCACGGTTCCGCAG_1,CCTTGTGTCCTACGAA_1,GAGGCAACAGGACGAT_1,TCAAGTGGTACTCGAT_1	clone-0619	408	32	11	4
AAAAGCGATAGAAAGA,ACTGCTCCCGGAACTC,AGACCCTCACCCTATT,ATAAATTTACTAAGTC,ATATTTGAAAACAGGT,CCAACCAACCATTGTA,CCATACGCCCTATACT,GATCAACACATAAATC,GCAAATTAAAATCCCT,GCACAGTAGACACGCA,GCCTTCGCCCAGGCGG,GGGCACTGACGCTACT,TCACGAGATACACAAT,TGTTATTGTATAGTAT	CTACCTGTCATCAGTG_1	clone-0620	94	14	14	1
AAAAGCGCCCACTGGT,AAATAAGCTTGAACAT,ACACAAGATATAAGTA,AGCGTTTTACTATAGC,ATTTTTTTGCTCCAGT,CCGGACGTAGAACCCG,GAATCGTTTCAGAATA,GACCCGAACTCGCACG,GTATCCTGCAGCGTTA,GTCATATCCTATACAA,GTTACTACATGTTTGC,TCTAATAACTCCTTAG,TTCCGGTTTATCTAGT	GTGTAACAGGAGAGTA_1,TTTCAGTGTCATGACT_1	clone-0621	72	16	13	2
AAAAGGTAGAGCCGCC,ACCACGCGCACCGCTC,CAACGTCCTGCGCTTT,CCAAACCCGTGCTCAC,CCAATATATCCACGTT,CCCCTCTACAAGACTG,CCCGAGTCAGCGGCCG,CTCCCAACGCCGGGCA,GATCTTTAAAGCGAGA,TAGTATGGTCCACTTA,TCCCATCGCCCCCCTT,TTCGCCCAGCGGGGCG,TTGTGTATCTAATTCG	CACTGGGAGGCCCGTT_1,CAGATACAGGTAGATT_1	clone-0622	279	21	13	2
AAAATACGTTGAACCC,AAACAAATATTCTATC,ACCCCATATCAACATA,ATCCCATGAAATGTTT,CAGTATGGGAGAAGCG,CATTTCCATCAAACCA,CTAGGCGGATGCTATC,CTCTCACCACTCGTTC,GGAATCTTATAGTCCT,GTCACTAATTGTCGCA,GTCGGGTTCCCAGGAG,TAACCAATTAATATGA,TGCAGCGCTCCGCAAA	ACTGTGACAAATCGTC_1,GCATTAGCATGGAGAC_1	clone-0623	644	20	13	2
AAAATAGCGAGTGGCC,AACACGCTAGATGATG,AACGCCCGCACCAATC,ACTCATACGCCTCACA,AGGGAGGACCGGAAAC,AGGTATCTACTTGCAC,ATTAGCCAATACTAAA,CACCCACATATGTGCT,GATCACAGCCGACAAG,GATTCTAGTCCGGCAG,GTAATATTTTAAAGTC,TCCGACCCCGCAGCTG,TGTTCCTCGTTCGGCC	AGGGTGATCTCTGCTG_1,ATATCCTGTGGCTACC_1	clone-0624	269	19	13	2
ACAGGTGTCTCATCCT,ACCTCTTCTAAGCTAT,AGCGTCAGCTCGTTGC,ATCTTATACAACGTTT,CACACTCGTACCTTGC,CCCAAGTTCGCCCCCT,CCCGCGCGTAGGGTGG,CGCGCCATAAAAATGA,CGCGGTGTGCCCTGGG,GATTTAGCTTCCTGGT,GGTCAAAGATACCAAA,GGTCCCTGGTAGCGGC,TTTACAATGACAGTTT,TTTTCGCTCCTGTGTT	CCAATGAAGGAAGTCC_1	clone-0625	104	14	14	1
AAAATGCCGACGTTTT,ATCTCAGAACGAACAC,ATGGAAATATTATAGT,CAGCAGTTGTATGTGC,CCCCGGCTACAATTTC,CCCGAGTTTGGCCAAA,CCTGAGTAGGCCCCTG,CGCGTCACCCTCTCAA,CTAAACTTCCAAGAAT,CTGAAAATGTAACTTT,GACTCCATGATCCATC,GTCAATCGTGATATCC,TAATAACCTCCCGCAC,TACAACGTGACTGCAA	GAAATGACAGGCGTTC_1	clone-0626	66	14	14	1
AAAATTATACGCAGTT,ACTGTGGGAAAGGAGA,ATTTGAATCTAATCAT,CAGCGCCAACACACGG,CCATCACCGGCATACA,CCTCCTAGTACAGAAG,GAGCGCGTCACGCGCT,GGACATAGATGGATTG,GGCTGGTGAGATTCCC,GTAGGCTTCTAAACAC,TAGAGCCTACCTCGTC,TCGCTCTACTAGACTT,TGGTGCATAAAGTGAA,TTTCGGATATATCAAG	GTAGAAAGTACGTGTT_1	clone-0627	402	14	14	1
AAACAAATCTTGTCTG,ACTTTCACTTTCACCG,CACTACTACATCCGAT,CCCCAGACCTATGTGC,CCCGATGCGCCGCAAC,CGTCCCAGTCGCCCCC,CTCCGCCCGACCCCAG,CTGCCCCTACCGCGCG,CTTAGACGGCAAACTT,GACCATGGGATTGAAG,GCGCCCGTATGGGCCT,TCGATGATAGTCCCAG,TGAGAAATACCGCGCA,TGGCCATGTAGGGCCC	GGGAGTAAGGAACTAT_1	clone-0628	182	14	14	1
AAACCAACCAAATGCT,ACAGGCACTTTGACCT,CAAAAATGCGAGCAGA,CAACCACATAACCATC,CGCTCCGTTTCACCCG,CGTTCTCAGGTGTGCC,CTCCTGCTCCTGTCAA,CTCGGTTGCCGCGGCA,GGTCGTAACTTAAAAC,GTAAAAGGAAAACTTA,TCCCCCCACTTCCACG,TCCCTACTTAGTCTCT,TTGTAAGGCTAGATAG,TTTCACTTCACATTTA	CCTCTCCGTGGTCCGT_1	clone-0629	137	14	14	1
AAACCCCAAGACTACC,ACACTGCTAGGACGAA,ACCCTGCCCCGACCAA,ATACTTGATAAGTACA,CGTTCCTGGTTCATAA,CTACATTAGATTGCTA,CTTGTCATCAACGTGA,GAAGGGAAAGCCTCCA,GTAACGACCAATATAA,GTATCATCTCAGGAAA,GTATGCGTACAATAAA,GTCTACACCCGGTTAT,TAATTTACCCACGATG,TCAAGACTATCATGAA	CATAGACAGTGGAATT_1	clone-0630	158	14	14	1
ACACCCGCGGGCCAGC,AGCCAAATTCTTAAAA,ATCCCATCTTATCCGA,CAAATACCGGCTCGGT,CCTGACACGGGGGTAC,CGTCAAGCCCACTAGC,CTAAATACTTTTAGAA,CTATACTGAAAACTGG,CTGATGAAGGAGCAGA,GCAGCTAACACCGCAT,GGCGTTGGAGAGGGCC,GTACAAGTTCATACTT,GTTCCAAATCTGGGGA,TTACCAAAAATCTCAC	CTGAATGCAGTTTGGT_1	clone-0631	672	14	14	1
AACCCATATTAAAGTT,AACGTGAACAATTTTA,AATGATGATCAGTCTT,ACACTCCAGCTTATAA,AGCCGCTTACCTAAGT,ATAACACTCTCTATCA,ATAATCGAATTTTTTC,ATGCTGCTTTCATCGT,CAATGATGCGTACCAT,CGGAACACTAAGGGCC,GCTATAGTTCAGTATG	ATCCATTTCAGTCCGG_1,CAAGAGGTCCTTATGT_1,GAAGAATGTATACGGG_1,GTGAGCCTCAAGAAAC_1	clone-0632	362	30	11	4
AAACGGGCTGGACGTG,AAATCTTCACGTAAAG,ACAGTCTCTATCATAA,AGGCTAGCCAGATTCG,CAACGTGTACAACTAC,CACGGCATCATCCACC,CTTTGCATATTTGATT,GCCGCGTAATGGTGGG,GGAAAAACCAGAATAC,GGAACCCAAGTTAAAA,GGCACAATGCAATCTT,GGTGTGCTAAGATCAA,TAGACATAGTGCGTTG	CCTCTAGTCATCCTAT_1,GCGTGCACATTGAGCT_1	clone-0633	368	16	13	2
ACCGTGCGATTAACAT,ATGTTAATAGATTGTA,ATTCAGTCTATCTATG,ATTTGTACAATTCTGG,ATTTTTTAAACAAATA,CAAGTGTGGTATAGTC,CCACCTCACTACCAAA,CCCAATAATCACCCTA,CCTGTCATTTTTGCTT,CTCGAACTAGCCCAAG,GCGGAGAAAGTCGAGG,GCTAGCCGAAACTCTC,GGGTACCGGAAGAATC,TATTCCTCCCCCAGGT	CGAAGGATCATCGCAA_1	clone-0634	501	14	14	1
AAACTCCCCCCTAGGT,AACAAGCGAGACAGAA,AACTACAAAATACGGG,ACCTAGAATTTATCAG,ATAAAGACAAATTAAA,CTCTTTCAGACTGGAG,CTGGAATACGAATTCG,GAATTATCCATTATCT,GATACCTCGATCGACT,GATCAACAACATATCA,GCCATTTAGGCAGTCA,GTTAATTTTCGTCGTC,GTTTCACTGGATTTCA	AGCGTCGTCCACGGAC_1,GCAGCTGGTGCATCTA_1	clone-0635	123	19	13	2
AAAGTATGAAATGCAG,AATTGGTAGAGAGCGT,ACAATAGCTTAAATAA,ACGTTTGTGATTCTTT,CAAACTGTCAGCCGTT,CGCGTTGCCGGTCCAA,CTATTTGCATCGTTCA,CTGGTTTTTTTCAGTG,GGCGGGTTGATGCCCG,GTGAATAACAATAGTT,TCCGGAGACTCCGGAC,TCCGTTAGAGGCGGGG,TCGTTTATTTTTAAAA	CTTCCGAAGAGCATAT_1,TCACACCCAGCTCCTT_1	clone-0636	398	20	13	2
ACAAATCTTTAATTAA,ACACCGAAGGACCCCA,ACGGGATGGTGCTCAG,ACTTCACCGTGGACAT,ATCCAGGTTGCCTACG,CAAGCACACAATTATA,CCAGTGTGCCAGGGAC,GCTTAGTATGGTATGT,GGCTTGGAACGCTTAG,GTCTGGAGCCATTGTC,TATCAAAAAGTTGAAA,TGCACGTGGAGTATTA,TGTTTGACTTGATTCT,TTCAACTATGAAACGA	GCCGTGACACTACAGT_1	clone-0637	514	14	14	1
AAAGGTCAGGGCGTCT,ATTACCGTGACCAATA,CGAACCCAAAAACGGG,CTCTGCGCGGCGACAG,CTGGTCAGGGCCAAAT,GCAGGAACAAAAACGT,GCCGAGCAAGCCCCCA,GCCGCCCCCTAGCCAC,GCGAACCCAAAACGGG,GGTTTCAATGTTCATA,GTGTAGACCAGAAAAG,TAATCCCCGTAGATAT,TAGCAGCTATTATGAG,TATCAGGTCTATCGTC	AATGACCCACTTGGGC_1	clone-0638	90	14	14	1
AACCCCGCTCACTATC,AGACCTACAAGCTTGG,AGGTTATTGCGGACTA,ATTAAGCGATTGTTCT,ATTTGTAAGATTGGGG,CAGAGCTTGTTTGTTT,CCCCAAAACCACCCTT,CCCCTCCGCATTACGC,CCGATTCTCGTGTTAT,CCTCATCTACACCCAG,CGAATCTTGCATACAG,CGCACCCTACACAGCA,CGGTAAATCAGCGAAC,TCGGTCCGCGCGTATC	TTCCTTCAGTGCTAGG_1	clone-0639	488	14	14	1
AATACCCCGCCTCCCT,ACATCATTCGACAGTT,ACTGGCGCAACCAAAC,AGGCGACGGCGGGGGG,ATCCCTGGTGACGACT,CAACAACTCGGAATAC,CACACCCCGCATGGCG,CACCTACGTCCCTTAT,CGTCCCATATACAAGA,CTCCAAAATAAGAGTT,CTCCGGGAACAAGACG,GACGAACGCAGCCGCC,GCCGCCCTCAACCGCA,TCCCTAAACCATCACC	TGCTTCGCAAGTGCAG_1	clone-0640	493	14	14	1
AAATCGAACTAAGGAT,AATACGAACCACTAGC,AATCAATCTTATTAAA,ATAACTCTCACACCGT,CCACGAAACCAATTCT,CGAATCGGGCGTTCTC,GGCCGATCAGACAGGT,GGCTTATCTACCCAAT,GTAATGATATAAATAA,GTGTAAGAGTTCTTTC,TATAGTTGCGAGTGTA,TCGCTCAACTAAGATG,TTGTGAATGGCTAGTC	TACACCCAGATGAACT_1,TGGGATTGTCTGATCA_1	clone-0641	562	23	13	2
AGTACCCCCTCATAAA,CACAGCCAATCGAGTA,CCCGCCGGCTGACGCT,CCCTGCAACAACACTC,CGGCCCCCTCCCGCAC,GAATATGCAGCTTGGA,GAGAGATCTATGGAAC,GCACTTTTATTCGAAG,TATACGTTGGCGCTGG,TCACAGAAACAACGTT,TGGGACCAAGTAGTTA,TGTAAGACGCGAAATG	ATGACCACATACAGAA_1,ATTTACCAGCCTCGTG_1,GGGAAGTGTTCCGGTG_1	clone-0642	349	25	12	3
ACCCGGATATGGTGTG,ACTCCTGACCCAGGCA,AGCGAACTAGTATGAC,ATAAGCATGTTAATAG,ATGACTACTTAGCGCA,CAAACACGGACTCCGT,CAGCTGCCCAGCCTAC,CCTGCCGCTCCCGTCC,GGGAGTAGTTTGAGTA,GTAACGCCGGCGGTGT,GTATCGAAATTTGATA,GTGGTGCTGTCTTCTT,TTCCCGCCGTCGACAC	AGACCATAGACTTCGT_1,GGGAGATGTCGAGATG_1	clone-0643	250	18	13	2
AAGAATCTGACCAGCC,AAGAGTAATTAAATCG,ACATCGACAGTAGCCC,ACGCGCATAATAGGTC,ACGCGTGGGAAGAGGC,ATCAAAATTGCACTAA,CATCAATTGATAAGAC,CCTCTCACAGGCCAAC,TAGACAAAACCAAACA,TAGTGGAGACCAGATA,TCCCATCGGTCTTATG,TGAGGCCTGGGTGAGA,TTCAGAGATTACTGTA,TTTTCGAACTGTTATC	GGAGATGTCAACTACG_1	clone-0644	423	14	14	1
AACAAATTGGATTCCA,ATGTCGCGACTAAGCA,ATTATAACTATATAAT,CAAGGCTTACCCGTAA,CCCAAAATACCACGTT,CCCCCCTGCTCAGCCT,CGGCTTTGGAACCAGG,CGTTGAAAAACGATTA,CTCTCGCTCCTTAAAT,GAAACGGGACGTGTCC,GTAAACCTGACGAACC,TTCGGATTAAAATCAA,TTGAGTGCAATATGCG	AGGAATACAAAGGAGA_1,CACGGGTTCTGGCTGG_1	clone-0645	224	21	13	2
AACACAACCGAATTGG,AAGACCGCAAGGACAT,ATCTGTACACACTGCC,CCCTTCGCGTACCCCG,CCGATGTTACTGGGCA,GAAAGGGCCATCTCCC,GATTAAACACAGATGG,GCGGTACATACATCTA,TCCGGCGCGTGTTAGC,TCTTCATACTTAATAT,TTGGACTTCGCGCACA,TTTCTTCCCGGCGTTC,TTTTAACTTCATCTGT	TCATGAGAGTGCCAGA_1,TCATTACTCCGAGATT_1	clone-0646	319	21	13	2
AATCAATAATCAATGA,AGAAGAATCCTAATAG,CCGACCTTCCTACACA,CCTAGTATAAATAAAC,CGTAAAAGAGACGATC,CTGTATATTGGTGTAT,CTTTGTGCGCACATGG,GAGAGTCGGTGTGTAC,GCCCCATGCCCAATGC,GCCCTCTTCCTTCACT,GGATGCGCTGGCTACT,GTCATATAATGTAGCC,TCTAAGCAACCACGCA,TGTAATCATGAGATCT	CTACGGGCAAGGAGTC_1	clone-0647	341	14	14	1
AACATATTCTAATTTA,AATAAATCTCGAACAT,ACCGCCCATCGCAACT,ACCTCTCTCCCCCTCT,CAGAGCGAACTTCTTT,CCCATCGGCACCGACC,GCAATCCCCGCTTGGG,TATGATCAATACCAGC,TCTTATAGAGTGGACT,TGAGTAATACACGACG,TTCTAATTCCTGAACA	AAGCGTTAGGTGAGCT_1,AGGGAGTTCTGTGCTC_1,GGAGATGCATTGTAGC_1,TGCTTCGGTCGTAATC_1	clone-0648	472	36	11	4
AACATCACACGCCCCG,AGAACACTCCTTTTTA,ATAAAGGCCTACCTTC,ATATCGCAGCCATGGG,CCCTCCCGTTGAGGAG,CCGCACGCGCCACTCT,CTCACCCTCGCTAACC,GCAAACTTTTCCACGT,GCGTCCGCTGAATAGC,GCTTAATGAGGCAGCT,GGGTGCTGGAAGATGG,GGTGGGACCAGGATGA,GTTACAGCACGTCCCC	GGGAAGTGTCCGGTCA_1,GGGACCTAGTTAACAG_1	clone-0649	255	20	13	2
AACATGGGAATCGAAG,ACATTTTGTGAGCATA,ATCTCCTCGCCGCGGA,CGGGCTTATCCTCCAA,CTTAGGTGACATGTCC,GATCCCCCTGAAAGAG,GATTGAATCTGAATTG,GCTCACACAAACATCA,GGGGTCAGTGGTGGCG,TACTATGTCAAATGTA,TAGCTACTGGGCCCGG,TGGCTTAGAAGTTCAT,TGTACACGTGGGATGC	CTGCAGGAGACCATTC_1,TGCGATACATAGCTGT_1	clone-0650	161	24	13	2
AAGTTGGTCCTGGGGT,AGAATATAATTTTCAA,CACCCATCTGCATCGC,CAGCACACGGCCCCGG,CGGCCCGGGGATAGTC,CTTAGCGGTAAATTTC,CTTTCAACCCCTTGTC,GCAAATGTAAGAAACA,GCTCTCCACGTTATCC,GTAAGGTCTTTAAAAT,TACGGGCTAGTATTTA,TCTGATTGCTAATCGA,TGCCTCTTATATAGTA,TTTCGAGGATAACGAC	AAGTTCGGTTCGTTCC_1	clone-0651	177	14	14	1
AACCAACTGACGCCCT,AAGTCGTCCCACCAGA,ACACGTATTACATCGT,ACCTCAGGAAGACCAA,ATGATCGGTTGAAAGG,CACGAAAGTGGCTGTC,CGAACCCTTCCGGCCT,CGGACCAATAAGTATA,CGTGTTCGGTTACCGA,TACGTGATAAATGTCT,TAGGCTAGATTTTCAG,TATATACAAATCGAAA,TTCACAGTCCTCCAGA	GAGTCTACAAGTGACG_1,TGTCCTGAGCTACAAA_1	clone-0652	285	21	13	2
AACCCCCAATACAACG,AATTAGCCTTGAGGGT,ATAACACAATTCTGAT,ATTGTAAAACGCTTTC,CCTGACATTATTTACG,GATACAGCTTAGCGAC,GTCCCCCTGCATGAAC,TCCCCCTAAAGGTATA,TGCGATCATCGGCCGT,TGCTTCCATCCAATCC,TGTGCAGGGTTCGGGG,TTTAGATTTATATCCT,TTTGCGCTGCCACGAC	GAGGGATAGGGAGGAC_1,TATTGGGAGACTACGG_1	clone-0653	264	20	13	2
AGACACATCAGAGTCA,AGGGGGTACAATTGCT,CCCCTAGTGTGGAAAT,CGAGTAAACAGAGAAT,GAATGAGAGAGAAAGA,GATGGCCCAGAAAAAT,GCTCTCGGACCTGCAC,TCCCCTCCTGGACTTG,TCTTACATGCTCGTCG,TGCCTGTCTGGCAGCT,TGTAAATAGTAGTTGT,TGTTTTGATATACGTA,TTGATGTTATCTTCCC	CTGGACGGTTGTAAAG_1,TCGATTTCAGAGTCAG_1	clone-0654	478	18	13	2
AATAGCACATTTTTGG,ACTAGCGCACGCGTTG,ACTTATGAGTGCCGCC,ATTGATCACACATGAC,CATTTACTCTCTGACT,CCCCCGCGCGCCCCTG,CGCCCTACCAAACCCC,GTGTCAAAATGTTAGA,TAATATTGAGATCCCA,TGATCTTCGAAGATTC,TGCCGGTATCATGATT,TTAACAATCATGATAT,TTTTATCTTCCCTTGC	CGTAATGGTGGATCAG_1,GAGCTGCTCACAAGAA_1	clone-0655	665	24	13	2
AACCGTCTAACCCACC,ATCCCTTCTCATGGCT,CAGAAGTAAAGAGATA,CGCAAGCGCCCCCTTT,GAAGGCCTCAATATGC,GATCAAGGGCCACATT,GCGCTCTTCCAACGCC,GTTAGGATGCAAACAT,GTTTCATGAATCCAAT,TAGCACGCGCTCTACA,TATCCGAGCTTGAAAC,TGACCATTAAACCAAG,TGACCGTCTCTTCAAA,TTCGTAGTTTGGTACA	AAAGGTAAGGGTACAC_1	clone-0656	216	14	14	1
AACCTGATCAAATACA,ACAACTAGACCCTTAA,CCGCCCCGCCCTTCCC,CCGCCGGCGCCCTTTC,CGTAATAATACGACTT,CTCACGATGCAGGCCG,CTCCCATCAGTAGGCG,GCAAGGTTACCCTTTG,GTGTTCTCATAGCAGT,TAAAATGAATAACCAC,TAGCATTTCACCGGAA,TCCATCGATTAAGTTT	GATGTTGAGAAGCGCT_1,TGCCGAGAGTTCCGTA_1,TTCCGTGTCCTGTACC_1	clone-0657	393	25	12	3
AAGGAATATACCAGTG,ACCCTTCAGAAGAGTT,CGCCCCCCCCTTCTAG,CGTCCAATTACGCTGA,CTGGACCAACAGAGCT,GAAAACCGCAACCTTG,GCAGAGCGCTGTATTC,GCATGCTTTCCCGTCC,GGGTAACAGTCCCGTG,GTACCACACGTACACC,TATTTTAGAATATAAG,TGGAACAATACGGAGC,TGGGATCCCGCATTAA,TTGCTTCTTAACCGCA	ACCAAACTCACATTGG_1	clone-0658	151	14	14	1
AACGGATTTGATTTGC,ACACTACATAAGCCAA,ACGGCCGCCGAAGAGC,AGCCAAATCTACGATC,ATGAAATATATGAAAA,ATTAAAGAGCGTTATT,CCGTCTGCATTCTTCA,CGCCAGCGCTCGACCC,GCAATTTATTTGCACA,GTCCTTTTCATATTTA,TACCGGTTTACGTCAA,TGATAGACTGTCAGAC,TTTATAAGATGACGTG,TTTCCGGTAAGCGTAT	TGTTCTAAGCGACAGT_1	clone-0659	161	14	14	1
AACGTTGAGTTTAAGT,ACACATACCGCGTCCC,AGTGCTAATATCTGGC,CATTGTCATGTTTGGT,CGCTAAGTGAGAATTT,GAAAATAACAAACGAC,GAAACCTACCACCAAA,GCCACAGCATAATTAA,GCGAAAGGTTTTGTAA,GCTTAGTGTGGAATAT,GTGCGGGGTATAGGCG,TACAATGCTGCACGAA,TCATTCAGGCATACTA,TGCAAACTCTATTCTC	AAGGAATCAGCTACTA_1	clone-0660	168	14	14	1
ACAATACAACTCTAAT,AGGGACGTCGGGGATG,AGGGCGAGTGCAAGGG,CATCATATCAGGGTCC,CCTGTAAGTCCATCCA,CTACATGCTCCCAACT,CTTAAACGCCTTTCCT,CTTAGCAAGAAAAATT,GCCACACTTACCCAGA,GCGAGAAAACGACCTG,GCGTGCTCACTAACGT,GGGCAGCGTGCACAGC,TAGGTGAGGCCCTAGA,TCTATCGCGCGGACAT	CCATAAGGTAGCGCTC_1	clone-0661	218	14	14	1
AACTCACTTCATGCAA,ACTAACCAATGTTTTT,ATACTTCCACAAGTAT,CAAGTCCCCGAACAAC,CAATTAGGATGAACAG,CATCAAAAATTGATAG,CCATCGAGTGAGCTTT,CTAGTTAACGCACCTA,CTCATTCCCCCTCGCC,CTCGGCTACGCAATAA,GCCATCTCCGACGGTC,GGAGGGAAGGGCCACT,GGCAACTGGTCGGGTG,GTATTCTGTTTAATTA	TGCGGCATCTCCCTAG_1	clone-0662	190	14	14	1
ACTATTCGCTCGTTGC,CCCCATGGGCAAGTAG,CCGCTCGGCACTGCCG,CCTTTCCGCCAGTTCT,CGATGGTGAAAGAACG,CGCCGTACCGTTAAAC,CGGTGTGGGATATCGT,CTCCTTTAGTTTTGAG,TATAAGTAAGTCAATG,TCTTAGATATTGCTGC,TGGGGGCATCCGTCGA,TTGATGATCGGGCAGG,TTTTGCCACCATACCA	GAGTTGTAGCAAATGT_1,TGAGTCACAAGAGTTA_1	clone-0663	192	20	13	2
AATTGGAATGTATTTT,ACCACCCCTTAAATAT,ACCCCCCTCCCCACTC,ACGGAGCTCGCAATTA,ATTTCACCATCAGCAT,GACTACGAAAAAATTC,GGACACTAATTTTTGG,GGGCGTGCGCAGCATA,GTATGACCGGTAGCTG,GTATTCTGTGCTGACA,TGCTAACTCATCCTGT,TTCTGGCAAAGCCTTC,TTTAGTCAATTCAGGT	CTGGACGAGATTGAGT_1,TGGTGATCACCCTAAA_1	clone-0664	355	16	13	2
AAGCCCCTGGGACGGT,AATCACACAGCATCTA,ACGCAGCGAACCCGGT,AGTTGGAACATAGTAA,ATAGTATGTACTTTGA,CAAATCGTGTTTTATA,CGAAAATCCGAGACAA,GCTGGCTAAGCTCACT,GGGCTGCCCCCCGTCG,GGGTTAGGACCGCCAC,TAAATACATTATGAAT,TAGACAATTAAACAGA,TCTCCGTATTATGAAC,TTCAAAGTGCCTCTTC	GTTCCGTCAAGAATAC_1	clone-0665	335	14	14	1
AAGATGCAGAGGCTAG,AATTCTGAACATATTA,AGGAACCGTCTTGTGA,CACAGCTGCCTTGTAT,CAGAATACGGTGCTTC,CCCGACTTGGCTAAAA,CCTTTTTATTTAAAGC,CGAATAAAAACCAGAG,CTACCGGGGGCAGAGG,GCGACACCCTTCTTAT,GCTTATCCCATATGAT,GGAGCATACACCCCCA,GGCGCGGGGTACGTTC,TCCAGATTTGCTTAGT	CAACCAATCGAAGGAC_1	clone-0666	233	14	14	1
AAGCAGGCAGTTGAGT,ACTCTACCGGCCATTG,ATATCGGCCAACAGAA,ATCGGAAGGCTGGTCT,ATTTTGTTTGTTATGG,CAAGAATGCAATAATT,CGATGATAACACACTA,CGGACCAGTGTTTTAC,GCCTTACCCACCTCAA,GGTCAAGGACTAACAA,TATTTTCCTGACATAA,TCCAGCTGTCTGAACA,TTTTCAATTTTTTTCT	GAAGTAAAGTGAGCCA_1,TACCGAATCGTGGACC_1	clone-0667	604	22	13	2
AAGCATTTTAAAGATT,ACATGCACTAAGCAGG,ACCTCGGCGTTATTAC,ATATGACCCTTTCCTG,ATCGCTTGCACGGTTT,CAATCTGACACTCCAT,GATAGGAAACTCGTTG,GCTGCCTTTGATGTTA,GCTTCCATTCGGCTGC,GTACCAATAACCTAGG,GTCAAATCCATTGAAG,TAGATTGCCTGTCTAG	CATGCAACAATGAGCG_1,CCTCACAAGGTTTACC_1,GTGCGTGGTGTACATC_1	clone-0668	216	22	12	3
AATCATGCAATATAGA,ACCCATTATCTGAAAA,ATAATCCGCGGCAGTG,CAAGAATTAACTAGCA,CGCCTTTACCATAACG,CTCCCCGAAGCTTGAC,CTTCCGACATTTTGTT,GCCGGGTGGCAGGCTG,GCTACGCCCGCAATGT,GGGTCCAGAAAACACA,GGTTGGGCGCCGCAGG,TAATGAATAAATACAT,TTTATGATTAATGCAG	ATACCTTAGGAACGTC_1,CGGAATTGTCGTCTCT_1	clone-0669	212	19	13	2
AAGGAGGGGAGGCGGT,ACCCCCGACCCCCCCC,CCCTCGATGGCTATAC,CGGATAAAACAGTTTT,CTCCATATGAAATAAC,CTCTATTGCTAAAATA,GACCCCCGACCCCCCC,GGACCCCGACCCCCCC,GGGGATCCAGATAGAC,TAGTTTGAAGTCGGGT,TTATTTTAACGCTCTG,TTCATTCGACGCGTGG,TTTTCAAGGATTAATG	CACGAATCAAGGATGC_1,GTTGCGGGTCTTGTCC_1	clone-0670	201	19	13	2
AAGGTACATCTACAAA,ACAACCATATAGACTT,ACGGGTAATAGTCGTG,ATATTGTTACATTGAT,CAATCTCTTGGAAACC,CCTCCAAATTTAGAGG,CGTGTGGGACTAACTG,CTCCCTCTATTCCCGC,GGTAGAAGCGCTCGTG,GTAAAAGTAGAACATC,GTTATATTGAATGGGC,TATCCGGACCTCTATC,TGCCCCCCCGGAGCCC,TGTAATGGCCTTAGAC	GGTTAACCAAATGGAT_1	clone-0671	113	14	14	1
AAGGTCGATTTATAGT,ACTGCTATAAGATCAG,CATCCAATGGAGAACC,CCACCACGAACATGCA,CCAGCTTGAAACCCCC,CGTACAAGCAACAAGG,GATTCTAACGAAGGGA,GGGCGGAGTGGTCTTG,GTCATAAACGTTGGGT,TATCTATTCAATCATG,TCCATAGGTGTGAACG,TGTTGAAATTAACATC	ACTGTGAAGAGCATCG_1,GACACGCTCGTGACTA_1,GGAGATGTCTTTCCAA_1	clone-0672	314	28	12	3
ACAGTGCCCGACGAAT,AGTTGACGGAGGTCTT,ATACCCTCTCCCCGCC,ATTCCCAGGTGCATAA,CAAGTATAAGAAGGTG,CCAAATCGGCTAAGTA,CGACTGCCGGAGTGCA,CGCCGCATCAAAGACC,GAGTATTATGCCAGAC,GCCCCCAGAACCGCCT,GGCATTTCTATTCGCG,GGTGGCTACGGGGGCT,GTCAGATTTAAGCACA	ACACCAACAGTAACCT_1,TGCTTGCCAGTCGAGA_1	clone-0673	497	21	13	2
CACATATTAGAAAATT,CCCTGTGCTCTTTGGA,CGTTCAGGTACCTGCA,GGGATCGCATAGATTC,GGTGGGCGACTTTGGC,GTCGATATGAACTTTA,TCATTGTGTAGGACGA,TCGGCAGTGAAGTGAG,TGCCACACCCATACGG,TGTAGATCTATTTACG,TTTAACACAGCGCCCC	CCATAAGCATACAGAA_1,CGAGTTATCAGTCATG_1,TTAATCCTCATTTGCT_1,TTAGGCATCTAGCCTC_1	clone-0674	414	37	11	4
CAACACGCTCTGCGCC,CATATCTGCTCCATTA,CATCGAAGTTAATGCT,CCCCCCGGGCCCCACC,CCGGCCTACCGGAGGC,CTACACGGACAAGATT,GATCCGATCTCTGTAA,GATTAACCGGGGTGTT,GCAAAGTATATAGTAT,GTCGCTGCGTATCCCA,GTGCCCCGCCCCCGCG,TAATTAGTAAAAATTC,TACGCCTGCTTCCTCG,TCATTACTGAACTTTA	AACAAAGCAGTTCCAA_1	clone-0675	369	14	14	1
ACATGCCAGAGGGCAT,AGTCTACTTGGACTGT,ATTGCTAACAAAAACT,ATTTTGGATCATGTTC,CATACAACGTACAAAA,CCCTTTCGGAAATAAG,CGGGTCTATTGTTATA,GATATGAGCACTCCTG,GCCGCACATGCGCCCC,GGATAAAATTTAGTGA,GGCATAGGTCGATCCC,TATGGCACGCTGCCCT,TCTTGCAGTAATTGGG,TTACGGTTACCTCACT	AGACCCGAGCTAGAAT_1	clone-0676	314	14	14	1
AATCACGGTGCGCGCG,ACACTGCTTTTCATCT,ACATTTCAATTCCAGA,ATCCGGGGTATTAGAA,ATCGTAACTAACAACT,ATTGATAGAAACACGG,CAATCCTGTCAGCCTC,CATTGGTCCCACCGGT,CGCCCCGCCTCTTTCT,GCAGAATACAAAAGTC,GGACGGTATGTGACCG,GGTTGAAAACTATTGC,GTCTGCATAATGTGCC,TGCACGTATTTCCAAA	GCTTCACCACAGTGAG_1	clone-0677	99	14	14	1
ACTAGTTTTACTGAAG,AGTGGGAGCGGGGCGG,ATCGAAAGTCCATAAG,CACACAGTATTCCACA,CACAGAGCAGCCTATT,CATCTGCTGCTGATCT,CCAACCCCCCTACCGG,CCGCTCTCCCACTCAC,GGTAGTACGCGGATAG,TAAACAAGTAACAGAA,TCATCCAAGACTAGCC,TTCAGGCCGCACCAAT,TTCCATGGTACAGTTT,TTCTGCCAAGGTGACG	AGGCTGCTCTGGGTCG_1	clone-0678	200	14	14	1
AGCCGGTGGTAAGACA,AGTAGATATACTCCAA,ATATGCACACAATAAC,ATCACTAAGCTCAGTC,CATTAGTATAAAGGTC,CCGGTTAAATATATCA,CGAAAATAGTTACTTG,GCAATTAGAATTATCT,GCGAAGGTCCGGGCAT,TCTTGGCACGCCACAG,TGTAGCGCTAACGGGA,TGTTAGCATAGAGAAT,TTTAATAATATGCGAA	GCGTTTCGTTGATCGT_1,TCATGAGGTCTAACTG_1	clone-0679	181	19	13	2
CATAATAACGGAAATT,CCTAATCCGCCGCTAG,CGAACTGGAATGAAGT,CGAGTATTTTTAAGAA,CGCACAAACAACTTCC,CTATAGCAAGCGTACA,CTCACGCCCTTCGTGT,CTCTCGGAAATGGTAC,TAGAGTTGTGACCCAG,TCGGTGGGCTTGGTTA,TCTGGCGCCTTAGCAT,TTTCCTTGGACACTGG	TTCTAGTCATGATCTG_1,TTCTGTAAGTAGAGTT_1,TTCTTGATCTAGACCA_1	clone-0680	399	27	12	3
AATGCGGTGAAATATT,CTCCAACTTGGTAAAC,CTCCGGTGAACAAACA,GACTAGATCAACGCGT,GCTTCACTTTCATACA,GGGAACCTTAAAGTAA,GTTATCTTGTGTGATT,GTTGATCGGAAAGACT,TAAACCAGCTCAGTAC,TATGCACCAATCAGAT,TCGTAAACCTTCTCAC,TGCAAGCTCATCTGAA,TGCTCTCGCTTCGTCG,TGTTGCACCGATGCGT	CCTTTGGCACCCTTGT_1	clone-0681	180	14	14	1
AATGGACGCAGTCAAG,AGATCACGCTAAACCA,AGGCTGACTATCCCCA,ATTTGCAGTAGAGCTG,CAACTACCTCTATTCG,CACCGCTGCATTAGCG,CCTTATATACATGTAT,CGTACATAAAAGGATT,CTGCCTTGGAAGTAGC,GATAACCGCCGCTTGA,GCGTACATAAAGGATT,GCTTACCTATGCCGTA,TGTGCCACCTCACCCC	GTAGTACAGCGACTTT_1,TCTACATCAAAGGGTC_1	clone-0682	239	19	13	2
AATGTCTCAGCGAAAG,ATATTAAAACTGTTCC,ATTATCTCTTTCAGAC,ATTTTTTAAAACTTAG,CACCTCCGTGCAGCTA,CGGTTGAGTACGCCTG,CTTACGCGGCAACTTC,GATTTTTAAAACTTAG,GCTTTAAGCCGAGAAT,TCGAGCCCCCTGAATA,TGATGTAACTCATGTA,TTTGAGGAATTAAGCT	ACAACCACATCCCGTT_1,ACTGTCCCAGACCCGT_1,TAGCACATCGACGACC_1	clone-0683	183	22	12	3
AATTAGACAGGCCAAA,ACAGGATCCGTGAGCG,ACGTTTGGCGACCTGT,AGTTAAAAAATAGCAG,CCCTCTACTAGAGGAG,CCGTCCTACACCAGTA,CCGTGGACGTCGGGGC,GAAAGCAATATCTCCT,GAACCAACCTCACCCC,GAGCTGTCCCACAACT,GGCACTTCTTGAGCGT,GTGGGATAATACTTCC,TGGTCCTACTGTTTGT,TTGCGCATGGCGCGTT	GAGAGGTCAGTTGTTG_1	clone-0684	181	14	14	1
AATTCACGTTAGAGTC,ACGAATTCACAAGGGA,ACGCGCTATTGCGCTT,ACTCACCCCCGCAAGC,CGCGTATGCCCCCAAG,CTTGTATAGTTTCCTA,CTTTATTTTATCTTCT,GCCCTGGAAAATACTC,GCTCTCCTAGTCGGTG,GTGATTGCAGGCAGGT,TAGGTAAAAATCTTGA,TATCGCATAATTACCC,TCATGGTAAGGGCCTA,TTGCCTGAGGTGCGGG	ATGGGTTAGACCATAA_1	clone-0685	130	14	14	1
AATTGAGCCTCGGCTC,ACTCCTCAGCAGTCGA,ATAATGGTGCGGACAT,ATCCGGCCTTATGTTA,CAAACAAACAGTCCTC,CCAAATACCGGTCGTG,CTACAGACCGACTTTA,CTCACAGACATACTTT,CTGGCACTCACTGCTG,GAATGATTATTTAGTT,GAGATGTTGTTGGCTA,GCAGCCCTGGACAGCC,TACTCCTTCTACGAAA,TTTTTGAAAAATGTAT	AATTCCTTCCTGGGTG_1	clone-0686	82	14	14	1
ACAACAGAGCTCCGCC,ATATCCTTGGAAAAGA,ATCCAGAGATCAATTA,ATTTCACTTGATCGTG,CCGCGAACAACCTTTC,CGATACAACTTATCAG,CGCAAAGCTAATAAAA,CTGTTGAATTCGGAAA,CTTGTATTTCCTTATT,GGGCGCGTGAAGGATT,TTGGTCACTGGTACTT,TTTTACCACTGCTACA	ACCCTCATCTTCGTGC_1,CTATCCGTCATCACCC_1,TTCGCTGTCGAGAGCA_1	clone-0687	366	24	12	3
ATGACAAAGATGTAAC,ATTACAAAAAAAACAC,ATTACTTGTTCCTGGT,ATTTTGTGATCACCAT,GAAGCGGGGCATATCG,GATAGTACGAACATCC,GATTACAAAAAAACAC,GCCCATCAGTACAACA,GCTGTCAATTAGTACT,GGTTGTACTACTGCGA,TTAGATTCCCACGTGT	AGTCAACGTTCGTGCG_1,CTGAGGCGTACGATTC_1,TGGTGATCAGCTACTA_1,TTCCTAAGTAGCGTTT_1	clone-0688	184	23	11	4
ACACCCTTACTTCGTT,ACACTAATGAAGCTCA,ACTATAGAACGGCGAC,ATTATACCTATAGGCT,CAGGCAAGGGAACTGT,CCGTGCATCCTTACCT,CTTATATAGTACAGAG,GAGCGGACATCCGTGA,GTACAAGTTCCTGTCA,GTACGTGGTTATCAGG,GTTTTGAATTTTACAT,TAGCGAGTACGGTTTA,TCAGGAATGGTCCATG,TCGCTGAACGCGACAC	TGTCCTGTCGTTCTAT_1	clone-0689	44	14	14	1
ACCAATATATCTTGGT,ACGCTACCCTCACTTT,ACGGTAATCTATCTCA,AGAAAAACACATATTC,AGTGAGCGGAGCGGCG,ATTAGGTTCCCAACTT,CATTGCCACCCCCCCT,CTAAAGTGGATACAGT,CTCTGCGGCACGTGGG,GAATACGCCACCCCTG,GGACCTCTTTCACGGG,GTTAGGATATATAACC,GTTCGCAACACGTAAT,TGGTTACGCGCTCATC	ACTTCCGTCTTACGGA_1	clone-0690	144	14	14	1
ACCCAGTATCATAGAA,AGTATCGGAGATCGCC,CCGCTCCCCCCCGGCT,CCGGGGGAGGAGATAT,CCTGATAGGGCTCATT,CTAACTGAGCATTCAC,CTATACTCCTGAAAAG,GCATCGTATCTTGCAG,GCCCCACACCAAGCGC,GCCGCTCCCCCCGGCT,GCTGCGGACTCACGTT,GGTGCGTCTTTTGATA,TAATGAATTTTTAAAA,TGCAGCCCCTCAGGCG	CGAAGTTTCAAAGAAC_1	clone-0691	180	14	14	1
ACGAGAGTATTTTGAA,ATTTGTAGCTGACCCT,CAAGCGCGTATAAAAA,CACCTGCACACGTACA,CATTTACACACGCCCT,CCACCCACCGACTTTG,CCCACCACTTTTATCC,GAGTGGAATCCATTCA,GATTGGCGGAAAAAGC,GCCGTGACCCCACTCT,GTACCTTCCTGATTAT,GTATAATATAACTTTT,TATGTTAAGACCTGCG,TCTTGTCTCTTCATGT	TTGAACGAGAAGTCTA_1	clone-0692	207	14	14	1
ACCCTAAGTTTTGCCC,ACTATCGTAGACCAGC,ACTCGTTGGATAGCCT,ATCATGAACTGAATGC,ATGACGATACGTGTGA,CACTCTGCCCCAACCA,CAGGCTCCAATTGATG,CGAGAACAGACCCCTA,CTAGCGCACTGGCGGT,GGCAATCGTCGAGGAT,TCCTGAATAAAAACCC,TTTAATAATACCCCCT,TTTTTGTTCTTATTGC	GGAATCTAGAGGCTGT_1,TGACCCTTCCCTGGTT_1	clone-0693	281	15	13	2
AGCCCTCGGGCGCTCA,ATTTATTTCACTTCCC,CACCTCATCCAAGACC,CCAATTTCCCCTTGAG,CCACATATATTTCAAA,CCATTTTTACCAGCAT,CCCATCAAACGCCCCT,CGACCACTCCAGGGAC,CGGCCCTATCGCCCGA,CTGCTTCTAGTCAGTA,TACAATGTCCGTAACT,TATCACGCTTACCCTT,TGCTGGTGGCCACGGC,TGGGCGCACGTGCACA	GACACGCCAATTTCTC_1	clone-0694	180	14	14	1
ATCGCCCGCTTACGGG,CAGGATACTAGGTCTA,CCAACGTATATCCATA,CCATGGACTAATATGG,CGATCGGCTCGGTCTG,CGTGTCCCTTCCCCTG,CGTTGGTCCATTTACA,GCTTTCACGAACTTAT,GGCCAGAGTAGGCCGT,GGCCCGTTTATTTCAG,TAGTATACCTGTATTT,TATAGTAATTGTCAAG,TCTAAATCTTATATCT,TTCCCATGTAATTTCG	CTCCCTCGTCGTGTTA_1	clone-0695	70	14	14	1
ATTCAAAATTGGGTTC,CAAATAAGATTTTGTG,CGCACAAACTTCGCAA,CGTATTGGCAAGAGAA,GAAAGGTAACCAGTAC,GCAAAAAAGAAATCGA,GCCACAAGAATTAGAC,GCTAAAAGCCCAAAGA,GGGAAGCCTGTTCCCC,GTGATGTATCATGCAA,GTTGCACGACTATTAA,TACGGATAGTATGTGG,TACTTGGGCCATAACT,TCCAAACTATCAACAT	TGAGCGCCAAATGGAT_1	clone-0696	105	14	14	1
AAATCGGCTTTAAACC,ACAGAGCGGAAAGGAG,ACCAGCAGGCTTACTC,ATATGGTGACTGTTCT,CAACCTATAACATGGT,CTAGTAGCCCACATTT,CTGTACATACCCACCC,GACGGACACACATCAC,GTTAGTACACATATCG,TATCGTACCAGACGGT,TCGCGCGCCGCCCTCT,TCGGGTGCATCGGTCG,TGTCGACGCCCGGGGG	ACTTCCGAGAACCGCA_1	clone-0697	172	13	13	1
AAAATTTTCCTGCAAT,ATGGACTGCCTCTTCC,ATTGTGTTGCAACATT,CTGACGGCGGACATTT,GAGACTGGCATCGTAA,GAGCCCGTTTTACTTA,GATTCACAGGGGACCG,GCTTCGCATTCTACCT,GGCCCCACCCCCTGTT,TCACCTTATATTCGAA,TCTCAGCCTCCCCTAA,TTGAGTAGGGATGGCG,TTTACATTACCATAAC	CGCATAAAGTCCCTAA_1	clone-0698	187	13	13	1
ACGATTAAATCTTTGC,ATAGCCAACCTAATAC,CATATGACGCAGAAAA,CGCTAAACCATGCAAT,CGGCTGGAGCTGGGGA,GAAATGTAGCCAGGAC,GCGGTGACTAAAGTTA,GCGTTTCTATGTGTGA,GCTGCGATGCCTGCTC,GGTTTAATAGAGTTCC,GTTTGATACAAGAAAC,TTCAGTCATTCTGGTC,TTTGACGGTTAGTGGT	GTCAGCGAGTGTCATC_1	clone-0699	314	13	13	1
AAAACTAGCATGGCAG,AAAATCCGGTGTTGCA,AATGCCATATAGAATT,ACAACCCCATGATTCC,AGTGAAGTATCTGGGC,AGTGGTAGGTGGGTGT,CAGAGTCGTGTTGAAA,CCCCAGAGACTTGAAC,CGGATAAGAACGGACC,GAAACTAAAGGACAGT,GCAATCATAACGTATC,GCATTGCATTTAGTCC,GCCTCATACGCCCCCG	TTCGATTAGGCTAACG_1	clone-0700	503	13	13	1
AAAACACCCATCTCCG,AAGCTTCCTTTTATGA,AAGGGGCGTTGTGAAG,ACAAAGTCATGTGTAT,ACAACACCTCTACAGG,CAAAATGGTTTAGTAC,CCCCTCCTGGTAACAC,CGGCACAAGATGAGAC,GAACTAGTCACCCTCT,GCCGCTGCTTATTTAT,TCACCACATATCAGTC,TCACTGATATCACCTA,TGACGGTAATAATTGA	GTGGAGAGTGGTTCTA_1	clone-0701	190	13	13	1
AAAACCAACTCGAGTA,ACTGCCGTGGTCAATG,AGTGCTTGGCGTAGTG,CACGAATGGGCCCATC,CCCCCGCACGCCGACG,CGAAAGGGTCTAAGAG,GCAAGCGCCCCTCACC,GGCTCATACAAATGTC,GTTGGGTGTAGCAGTT,TGCCGAAATTACTTAT,TGGTAACAAGCTAAGC,TTAAACTTTCAATATC,TTGATTAATAATCCCC	TCGGGCATCCCTCGTA_1	clone-0702	233	13	13	1
AACATGGAAAACCCGG,AATCCACGACCCCCAC,ACTTTACTAGGCGGTC,CCGTTTCCCATCTGTG,CTTACCAGATGATCTC,GAACATGGAAACCCGG,GAATTAGCTTTAAGTC,GCTACCAGATGATCTC,GTCCACGTGTCCACCC,TAAGAGTGGGGCGGCT,TACACGTTCATGAGGC,TCAAACACAACTAAAA	CTGTAGATCCATTTAC_1,TCATGTTGTGGCAGAT_1	clone-0703	266	19	12	2
ACCGTAACTTTACACA,CACAAAAATACCCAAA,CGACTGTCAGGCCTTA,CTATCAGGTCTCTCCG,GACCAACTAGCAAAAT,GTAAGAGTCAAAGCAG,GTCACACTCGGCCTAC,GTTCCCCCGGACCCTA,TAGGCCGACTTAGTGC,TATTCTCGTATGTTGT,TTATATGAACATCATC,TTATCAAATTATGGAA	CGGGCATCATCGTGGC_1,TTCTTGACAATAGGAT_1	clone-0704	508	22	12	2
AAATTACGAATAGAAA,ATACCAAAGCTCTTTT,CATATCCGTAATGAAG,CATCTAAGTCCGTTGA,CCATATAACGCTACCA,CCGGCGTACCAAACAT,CGCGGCCTTTGGAAAG,CTAAGTTCCTTGCCTA,CTTCCTCCGGCCATTT,GTGTGAAGGTACTATG,TAAACAATACAGAATA,TTAGATGTATAAGACC	CAGATCATCGACTCCT_1,GGGCCATAGATACATG_1	clone-0705	464	22	12	2
AAAATACAACTGATAG,AACTTTGCTCGCTGTT,AGCCATACAGTATTCA,CAATTACACGTGCCAT,CAGTAATATATCGTTG,CGACAAGACACTTCAT,GAGGAAGGATTTAATA,GCGGGCAGTGCCGGGA,GGGACAGGATTATTTG,GTCACGGATAAATAGC,GTGCCGGGTGAATAAC,TCTAACTTATGTGGTT,TGTTGAAATAGGTAAT	TCAGTTTTCTGACCCT_1	clone-0706	250	13	13	1
AAAATTAACCTGAGCG,ACAGGGCATCGACCCA,ATCTACGGTAGATAAT,CAAAGGCCACACACGA,CCATGAATTGCACGTG,CCTCTTACTTTGGCCT,CTAATATACTGCTGGA,GCCACCAACCCGCCTG,GCCCCTAATCGCAAGT,GGCCAAAAGGGTAGAT,GTTAAGGGTCACCGGT,TCAACGTGGAGCAAGT,TCTTTATTTAATCTTA	ACATGCAAGTCGGGAT_1	clone-0707	90	13	13	1
AATGCGATTAACACTC,ACGGAATATCGTTGCA,CATCAGTACCACCTGC,CCCGACTGACGCTCCC,CCTGGTCCATTGTTTT,CTATTATACTTGCATA,GCAACCCAAGCATTGG,GTATCCAATGCTCTAC,GTCATTTGATAAAATA,TACATACAACCCATAC,TACGCCCAAACACTTA,TTACTAAGGAACCGGT,TTTGATCCCAATGCAT	ATTCTACCACCAGACC_1	clone-0708	354	13	13	1
CATAGCCTCGAACCAC,CCATGGCTGCGTGTGG,GAGACAGTTAGGAGTC,GCCGGCGGTCGTAACT,GGATCGGCTCTGTCGT,TACCGTTCTAGGGCGC,TCCACCTTCTCATTCG,TTATAGCTCCTGTGCT,TTGTGTATCCGTTAGC,TTTCCTCAACAGCCCT	AAAGTGATCCTCGATC_1,CTTCAATAGAGCAGCT_1,GTACAACGTTAGAGAT_1,TAAGCCAGTTATGACC_1	clone-0709	436	25	10	4
AAACAATGAAAATACT,AAGACGCATGCGGTAC,ACCGGAACAGGTACGT,ACCTACCAGACACCAT,AGGTTGTTTCGCGCTT,ATCGCTACGTTCAACT,CATGCCTCCTCCCAAG,CCACAAAAGCCGAGCG,CTAGTGTCCACCTTAC,CTATCCCCTCCCCCGA,CTCAATGAAACACGAG,GAGTATATCTTCCGTT,GCGCCTCTCTCCCCAA	GACAGCCTCCGTGTGG_1	clone-0710	171	13	13	1
ACGACACGTCAGCCTG,ACGTGCTACGGAGAAA,ACTACAAACTATTTTT,ATGCGTCTCTGTGTCC,ATTCATGGACTCGCCC,CGAACCTTATCATACG,GAATAAAAAGAAGTTG,GCACCAACTCTAGACT,GCGATTCTTTGCACAG,GGACAGACCACCCCCA,GTAAAATTAAAAAGAA,GTTTGACCAGCATCGA	CTACCCAGTCCGGATC_1,TGTGCGGAGTCGCCCA_1	clone-0711	281	21	12	2
AAACCGATTCTCCCAG,AACTTGTCATCAGAGT,ACGCACCCTAGTATAC,AGCGCAACCCAGTTAA,CCCACTCTTCCTGTCG,CGAGCGACTGTTCTTG,CTGTGTGCCAGATAAA,GACGTAGACCCGGATT,GTCCCTGCAAAACATG,GTTAACCACGCGGAGA,TAAGTCACTCCCCTAA,TACACGTCTCATCACA,TGATCTTGGAAACGAT	TTTAGTCAGGCTGGAT_1	clone-0712	130	13	13	1
AAGGTAATCAAAAACA,AATTAACCCGTATCAT,ACGCTTTCGGATCACA,AGAAGTCTACAGGTTC,ATAGACCAAGAATGAG,CAAACATATCGCTCGG,CGCCGCACCTCCCGAC,GAACATGTATGTAATA,GATACGTCAGAATAAT,GGCGGTAGCTCCTGTC,GTGAACGATAGCGATA,TACCGTGGGTAGCGTA,TTTGGCTTCTGCGTCC	CTATAGGGTTCTCCTG_1	clone-0713	1119	13	13	1
AAACGAAAATCCAGGT,AACTTTCCATCAGAAT,ACCAATAGTTGCAACC,AGAACACACGGCTCAT,ATGCTAACCCATCATG,ATTCTGCAGGCAAAAC,CAAAGTTCTCTGGTCT,CACCACCCTGAGGCAG,CTAATAGGCGTTACCC,GAAAAAATAGCTACCT,GGTTAAATATCATTTC,TGAACGAGGTGGGTGG	ATCCACCGTTAGAGAT_1,GCATCTCTCCAAGAGG_1	clone-0714	429	20	12	2
AAACGTCCAGTATCTA,AATATTGCGCGATAGA,ATCGTCGTTCACACAC,ATCTATAGGGGCCCTT,CACGCGGCACGGAGTG,CGCAGTGGCTTTGTAG,CGCGCGACCTAACGAA,CGTCAACACCACGCCT,GGTTTGTGTGGGAACT,GTACCAAGCTTAGCTA,TCGGGAAACTTGCGAT,TCTACCGTTGCCGTCC,TGCTAATTAATCACTG	CGATGGCTCCACGGAC_1	clone-0715	69	13	13	1
AAACTACAAAGATGGC,AACTCTATAATTAATT,AATACGGAGTACTCTA,ACATCTAATTGAAACC,ATACGAACGTGAGGAA,CCACCGTACGTAGTCA,GCGCTATATCCACTGC,GGACCGCTCGCACACG,GGTGATTGCTTATTCT,GTCCCTACCCCACGCT,TTGTCAATTCTCCCCA,TTTCTCAACAGGGCAC	ATGTCCCTCGGATAAA_1,CGGGCATTCTATGTGG_1	clone-0716	136	20	12	2
AAACTGCGAGATACCC,AACAAACCTGGCCCCG,ACGCGGGGGGCCGAAG,ATCACCTATACATCTG,CCCTGACCGCATTGTG,GCCCGAACGCAAATGG,GGCAACCTCCTTCCAT,TAGCGCCACACCATAT	AAGGTAAGTAACGATA_1,ACGGAAGGTCACTCAA_1,CACTGAAGTCGGAAAC_1,GCAGGCTCACGCGTCA_1,GTCTAGAAGTTATGGA_1,GTGAGCCAGGCATGGT_1	clone-0717	575	27	8	6
AATCTGACAGCGTTCC,CCGCGTAGCCAACCCG,CTACCATCGTGATGCC,CTCATCCAAACACACT,CTCATTAGATATGATA,CTCGAGAAAGGAACCT,GATTATGTCTTTCTAG,GCGTTGAGCGTCGGGG,GGATATCCCAACATTA,GGTGTACTAATCGTTA,GTTGCGCGGTTGGTTT,TGTCCCGTTTGTACAT	AACCAACGTTGAAGTA_1,GCAACATCAAGCCCAC_1	clone-0718	178	18	12	2
AAAGAAATCACTCGAC,AACAAACATCTTATCC,AATTAGATACTATCTG,CATCAGATGAGCAGGA,CCCCTGTGGTTCCAGG,CGCCAGTTCGTTGGAG,CTGTTATACTCACCAT,GATGATATACAAGGCT,GGATTCCACTAGAAAC,GTACCGACCATCTGCG,GTCCGGAAGGAGTGGG,GTCTTAGCTATTTTTC,TCTGGAATATTCCGTG	AATGCCATCGTCGATA_1	clone-0719	245	13	13	1
AACCACACACGGTAAG,ACCCAGCCTCCGACAG,AGTCATTACTAGATTC,ATGGTTTTTAAAAATT,CAACCGTTTTAGTAGC,CACAACCCCCCGTTTC,CCGTAGGTTAGTATGA,CGATGTCAGAGTGCAA,CGCGACACCCGCGACC,GAAAGCGAGTCACAAG,GAATCTTTTATGCATG,GATATCAAAATTTCAC,TGATTCGACTTAACCT	TTTGGAGGTCCTCCAT_1	clone-0720	160	13	13	1
AAAGCATCAATGTGTT,ACATTTCCCTGACTCT,ACTTCTTACGCGGCAT,AGTTCGCCCACGCGCC,CGATTCGAGATTGCTA,GCGATTTAAATCTATA,GGAGTACTCCAAGTTA,GGTTAGAAAAGCAATT	ACGTTCCTCGATCCAA_1,CTTCTCTGTAGGTAGC_1,GGCACGTTCAAATAGG_1,GGGACAATCCCTCTTT_1,GTTACGACATGAGGGT_1,TCGCTTGGTCTTGAGT_1	clone-0721	724	37	8	6
AAAGGCTAGGATGATT,ACCATGTTGCTCAGTC,AGAGATGTGACTAGGC,ATATCAACGACGACGA,ATTTCATTACCAGACC,CAGAGTACCTAAACCT,CCAGTGGACACACCAT,CTACCGCTAACGATTA,GAAACGCCTTTATACC,GACTATGTGGAAAAGT,GTAACCCACGCCTCAG,GTATCTTGTCAGTTAA,TAACCGTTGAATTTGT	ACACTGACAGGTCCCA_1	clone-0722	380	13	13	1
AAAGGGCGTAGGCGGG,CACGCTGGCCACCATG,CACTAATTTAGATATA,CCACAAGCTACCAACA,CTATAGACCTTCAAAA,CTCCCCTTAGTTACTG,CTGTTAACCAAACTAC,GACCAGCTCGCCCTAT,GATTCTCCATGCGCCT,TACGTAACAGACACAG,TTTAGACGCGCAATGA,TTTAGTGGTATGTACA	CAACAGTCACGAGGAT_1,GGCTTTCTCCTACCGT_1	clone-0723	233	22	12	2
AAATACCAAATTTCGC,AATACAAATACGGCTT,ACGAGATATCCATCTC,ACTCGAGTTAAGCCCT,ATGGAGGGTCTCCAGG,CATATATCTTATAAGC,CCCTCTGCCCTGCAAT,GGATGCAGGTGGTTGG,GGCGGTGGGGATGGAA,GGGGTCGCGACAGTAC,TAAAACACGTCTCTAT,TAACGAACCCGTACGG,TTGAAATAGTACCTGA	AGGGAGTCAGCTAACT_1	clone-0724	166	13	13	1
AACGCCGGGGTTATGG,ACAATAGGTAAAAGTT,AGTAATCCCGCTACAA,ATTTCATCCTCCGCGG,CGTACTAGACTGTATA,GAATTGCGTGAGCTAG,GATTTGTGCCTTCATC,GGCTTTCGAGATTCCC,GTACGGCGCCTCCACC,TAGAGTCTGTTGAACC,TATAGACTTCCCGGCT,TCGCCTCAGGCGAATT	CCGGACACACGATTCA_1,TTGGTTTCACGAAGAC_1	clone-0725	305	21	12	2
AACAATTTACTGACGT,AACGAAGCTTTTTCGA,AAGTCTTATCCCCGTA,AATCTTGTACCACTTA,CCCGTCCCCTTATATG,CCTGCCTCATTCTACT,CTGGATCATATAAGTA,GATCCCTAAAAGTCCG,GCAAAAATAATTAGTC,GCAGCTCCGGATACGA,GCTACATTTTTAAAAT,GCTCCATCGTGCAGGT,TCGCCCCCCATGGCTA	GTCAAACAGCGTCAGA_1	clone-0726	391	13	13	1
ATAGTGAAGCCTTAAC,CCTCCCCAGTCTCAAC,CGCGCCGCCGAGTCCG,CGTCACAATTTATAAT,CTAGGCGGATATAAGT,GAAAAATATCCGAAAA,GAAGGATAAAGCTCGA,GGGTCACTCTCCCGGT,GTTTAGGGAGATCGGT,TCACACCACGAGCCAG,TCATACTGTCTTTCCG,TGAAGGTCGGGATTAT,TTGGCGTTCATTCAGT	TCTGTCGCAAACTGCT_1	clone-0727	221	13	13	1
AAATTATAAACGACCC,AATATATTGCCCCTGG,AGCCACGCCTAAGTCA,ATGAGTCGGTGGGTAT,CCGGCCTCGATGTAAA,CCTCGCCGTCAGGTTC,GCAAAATCTCATCCCC,GCATGACAGCCGAGCT,GTTGAATCTGCAGCAC,TATTATGCTTAATAAT,TCTATAACTTCCCTAA,TTCCCATCGTTCGAGG,TTGCTATGATTTAATA	TGGAGGAGTGGAGAAA_1	clone-0728	169	13	13	1
AAATTATACGAATCGA,AAGACAAGGAAAATAC,AATTTCGACCTTTCAC,ACCGCAAATCAATTTG,ATTTATTAGCTTAGGG,CACGATGGCGAGATCA,CCTATACGGTATAACT,GGAGCATGGTGGGGGG,GGTAGCCCATCGGACC,TCTGACCAACTTCTTA,TGGTACAAATACACTC,TTATTAAGTCTGACAC	GCATTAGTCGAAGTGG_1,GGGTGAAGTCACATTG_1	clone-0729	138	18	12	2
ATGGGAGATTATACTA,ATGTCTATTTCTAGAT,ATTTCCCTATAGGGGT,CCCGACTACGCCGTGC,GAACCGGTGACCGTGG,GACGCCATAAACACCG,GATATAGTACCTTGTT,GCGTGTAAATTATCCT,TGATGAGGTGTGTTGA,TGGTGAGACTTTAAGA,TTAACTTTTCATGAAA,TTACAACGAGTGAAAT,TTACCAAGCGTCGATC	ATGACCATCGCCTATC_1	clone-0730	773	13	13	1
AACAACAGAAGTAAGT,AGAACCTACAACTTCT,ATCCATAAAAGAAAAC,CAGCCCCCCTCCCTCT,CTGCGCATCCAGACCC,CTTTTAAGATACTATC,GATCACAAATCTACAC,GCCAATCTACCATATT,TGAGATTTGCGGCACT,TGGCGATGTCTCAGTC,TTGTTTTTCGGGCTGA	AACAGGGGTGTATTCG_1,CTTAGGAAGCGGATCA_1,GTCATGAGTGAGCTCC_1	clone-0731	177	22	11	3
AACAAGTGACTCGTAA,ACCCGCCCATTCATAC,ATAGAGCTTGCAGTCT,CACACCCCCGTCGGCT,CATGGCCTCACTAATT,CTGAAAGTCGGAAATA,GATGCATGAAACTATT,GCACACCCCGTCGGCT,GCCGGCTCCCGCCACC,GTGATGTAACTCAACA,TGACTAACCGGTATGT	AATGGCTGTATCCCTC_1,ATGGATCTCCTGTAAG_1,GGAATCTGTGGAATGC_1	clone-0732	156	26	11	3
AACACGAAAAGAAAAT,AACGTCTTTCTAATTC,ACCCTGGACAGGTTAA,ATTCTTCACTGCTCAC,ATTTCTTCTAACTACC,CAAGATCCCCGCACAC,CACGATAGGGCTGACT,CCTTCGCATCACGTAA,CTAGGCTTCCTCTTTG,GACGAACGCCCAGCGC,GCGAAAAACGAGTAAG,TAGTAAGCCCATTCGC,TCATCATGTTTAACCA	AGTAGCTGTATCATGC_1	clone-0733	125	13	13	1
AACACGCCCTAACGAT,ACTTACCCCCCTATCA,AGGATACGCTACACTA,ATAATCAGCTTTACTA,CACTTCTGTAACATAG,CATTTTTATGAGTACC,CCCCCCGTGCTATTCC,GCGCATACACTACTTT,GTATTCGTCCATGATC,TCCTATACCACCTTCG,TTCCGCCTTACTTCTA,TTTCCTACGTACCCTT	CGCATGGCATAACTCG_1,GGTTGTACACTGCGTG_1	clone-0734	265	19	12	2
AACACGTAACCCTACT,AACCACATCATTACCA,AATTGCATACACAAGC,ATTCGAGTCTAACACC,CCGTTTTGCTCTGAAT,CGGAAACATGTATTTT,CGGCCCTGCCCAAATG,CTTATGGTTCGCGCCA,GAATTGGCTATTTTAA,GCACACCCACAACTTT,GGCCCCCCTTGAAGGG,TCGCAAGGGCCTCTCG,TCGTCGCGCGGTCAGA	TGATGGTAGAGGTTTA_1	clone-0735	88	13	13	1
AACAGTCGAATTTGTA,AATATGATGCGTTGTT,AGCTACATTCACGCGC,CCCTAAAATGGATCGA,CCGCTAGCGGTATTGA,CCTTAGGGTCTGTCAA,GTAACCAGTAGGCCAC,GTAGAAAAAAACGTCT,GTTAGCACTCAGCCCT,TAGAAAAAAAACGTCT,TATAAATTAGCCAAAA,TCCCGCCCTCTCGTAC,TTGATTAAAAAACAAA	GAAATGACAAGTGACG_1	clone-0736	185	13	13	1
AACCAAAAATCCACAG,AAGACGAATGTTAATT,CACCGAAACGGGCTCA,CCAGATTGCGCTCTTT,CCCAACGTCTTCTCAT,GGTATGAACTAAGAGC,GTTACGAGGTATACTC,TCGGATTAGCAAATTA,TGCACGGGAACGTATA,TGGAAAAGATCGATTG,TTCCCCCCTGTGCACG	AATGACCGTTACGTAC_1,CGATGGCGTACTGACT_1,TCTCAGCGTGGAAATT_1	clone-0737	78	19	11	3
AACCATATATTCTTGA,ACCAAACGCACATATC,AGCCCTACGAGGCCCT,AGTTTACATCTACATC,CAAAAATAACTATCCG,CAGTTATGCTTTCCTG,CCGCAAGAAATGGTGA,GCACTTTCTTGTGCCT,GCTAGTTATAATCTGT,TAGCGACATTAAGTTT,TCCCCACTACATTTAA	CATCGCTTCCAGCTCT_1,CGTAGTACATTAGGCT_1,TGAGTCATCCTCTTTC_1	clone-0738	189	25	11	3
AACCATCATTGCGACC,AACGCATGCACACCCA,AAGGGGTGTTCCAGGT,ACTGTCGAATCGGTTC,ATTAGTCTAGACCACA,CACGGTGATTAAAACA,CCAAAAGAAGGGCTCA,CCCCTCTAAAACCGAG,CCTCGCTAACATGTTC,CCTTCCGAAGCCATAT,GATCATTACAGACCAG,GCGTGAACTACTGACT,TTACCCTTTGAAGGTA	ATTTCTGGTGTTAACC_1	clone-0739	175	13	13	1
AACGATCTAAAGCTTC,ACCTCCTGTACTCACA,ATCTAGTTGGGGCGGG,CACACCGCCCGCCCTA,CATCCTCACCACGTAT,CCCGGTATCCTAAGTT,GAACCGTGTATCCATC,GCCTCCAATTTGCGCG,GTCTTGTTATTTCCTT,TACAATATTATTCAAA,TACGACTGTTTGTTCA,TCAGTATATGAGTCCT,TGAAAGATGAATCAAT	ACCACAAAGGAATCGC_1	clone-0740	249	13	13	1
AACCCTTTATCCTGGT,ACAAAGTGACCCTCCC,ATTTTTTTTTAACCTA,CTTTCGAAACCTATGC,GATTTTTTTTAACCTA,GCCGCGCCCCGCCGGT,GGATTTTTTTAACCTA,GGCTGAAACCTCGTAT,GTTGTGTTATTGGCTA,TAGACTGAGCACATTG,TGATAACGCGTACTCG	ACATCGATCGCCTAGG_1,GGGACAACAGCGTTGC_1,TATACCTGTATCCTCC_1	clone-0741	324	28	11	3
ATTTCCTACCACACGA,CCCCTATGCCTCGACC,GACCCGTACCTTATAC,GACGTAAATTAAAACA,GATATAGTTACCCTAA,GGAGGTATGGCGGGTG,GGGCACTTCCGATCCA,TCCTCTCTTATTGTTT,TCTTAATGCAACGTTT,TGTTCGTGCTGAGCAA,TTCTCTAAACAACGAA	AGAACAATCGCTATTT_1,TAAGCACCACATCATG_1,TTCGGTCAGGGCAACT_1	clone-0742	1000	25	11	3
AACCTCACAAGCACGC,ACCCCTCACCTGCACT,AGCAGGTCGATTGATG,ATGACCATGGCGACTG,CACGGCACCTTTGGGT,GTACTATATCCGGGAA,GTAGGACACAGCAGTG,TACAAATGCATAAAAG,TATAGTGAATTAAACT,TCTAAAAAAGAGTGTG,TCTGACGTCCGTGTAG,TTCGGCCCATGTCTTA	AGATCGTTCCGGCTTT_1,AGGCTGCGTACTGCCG_1	clone-0743	490	15	12	2
AACGCTCTAGTTTGCA,AATTACCCTATCTTGA,ACCCTTATCACTACGG,AGTTGTGAGGTGCGTA,CCTCCAATTTATGGGC,CGCCTCCTCTGTGAGA,CGTAAATATTGCGCGT,CGTGTAATTTCGATAC,GCGCCTGTGGGTCCAG,GGCGTCCACACACACC,TAATTTAACGGGATCA,TCCAAGTCGCCGGGCG,TTTACCCCGCCCGGCC	ACGCACGCATAGAGGC_1	clone-0744	142	13	13	1
AAGAAGAATACAGCTG,ATATTACGTTTCCCCC,CAACATACGAGAATCC,CCAACCATAGAAAGAG,CCGGATCGCTGAAATG,CGCCGGCCCTCCTCTT,CTACAGCCTACCGTCG,GGACCCCTATCCTCCA,GTAGACAAATGCCGCC,TATGTGTTTTACGCGA,TCTTAAGAACATAGAT,TGCCTTGATCAAGATC,TTCAACCCGCCATCCG	ACTTTGTGTCTCAGGC_1	clone-0745	352	13	13	1
ACCGTAAATATTCGTA,CAAGCAAATCATGCAC,CTCCCACTACCCGGAC,GCACACTTGAAAGCGT,GCCAAGGCATTGTGGA,GCGCTGGCGTGGGGGC,GTCTGTTCACTATCTT,TATACATAATCGCCAA,TTAATGCCCCAATAGA,TTAGTAATTCGCAGCG,TTCACGCTTACGCATT,TTCTGCTATCGACATC	AACTTCTGTACAGAGC_1,TTCCGGTAGGTGCCAA_1	clone-0746	830	20	12	2
AAGAGCACACGGGATA,ACCCTTCGTCCCAAAA,AGTCAGCGCCCTCTCG,CCCCTCCATTCCCGCC,CGGTGAGACCTGAGAC,GCCATCGACCACTGCC,TACGCACCTAGCGGGT,TACTCCCCTCTACCAC,TCCCTTTCGTAAAGGT	AAACGAAGTACCAATC_1,CTCTCGAGTCTGTTAG_1,CTGCGAGAGCTGAAAT_1,GTCACGGCACATGGTT_1,TCAGGTAGTGGCACTC_1	clone-0747	411	24	9	5
AAGCATTGAGCGCACA,AGAAGAGGTATGAGGT,ATAACTAACTAACCAT,CACACATAGACTTACA,CCCACATTGGGGCAAA,CTCTGCCTTGGACACT,CTGAGACTTCTACGGT,GAACGGATTTGTTTGT,GATAAGATAACGCTGA,TATTTAAGTTAAATTG	AGAGAATCAGAGCTAG_1,CCCGGAAGTCGTGATT_1,GCACGGTCATGGCTAT_1,TTGTTCATCCACAGGC_1	clone-0748	343	29	10	4
AAGTAACGAGTTGCGA,ACACAGGGTAATCATC,ATAGTTAATCGCCGCT,CAGCGCACAGCAAGTC,CCAGCCGTGTTACAGT,CTAGCGTACTTGAACG,CTCATCGCGAAATTAG,CTTCCATTACTATGAA,GCCTCAACTCGCGCTT,TAACTATAGCTGAGGT,TGGTGCCGAGTAGGAA	ATCGTCCTCATGCCGG_1,CTGATCCTCAGCTCTC_1,TCTATCAAGAAGTCTA_1	clone-0749	660	29	11	3
AAGTACAGAAGCCTCG,ACACATAAGATGAGAG,AGCATGTTTTTAGTTT,CAACGCACTGGTTTAG,CTACGGAATCTATGCG,CTGAGCAACAACCATG,GAGTAGACTATAGAGA,GCAGTTAAGTAACACG,GCGATTATATCAAACC,GTCGAATGGTGCTAAG,TCTATAAACCAACACA	ATCACGACAGTCCCGA_1,GTAGGAGAGGTGCCAA_1,TGAGTCAGTCCAAAGG_1	clone-0750	220	22	11	3
AATATTGACTTGCTAG,ATGATCTCAACAATCA,ATTTAAATCTCCCAGC,CCACGTGCGGACAACG,GAAACCATTCTTAGCT,GACTGAAATCGACCTC,GAGAACTAAACCTACA,GGGCGCGCGATCAGCC,TACAACACCAACGCCC,TATCGTATCGGGCCTA,TATGCGTTAAAACTCT,TTCCTTTAAAATCCTT,TTGTTTTAGTCTGAAT	TGCACGGGTGCGTCGT_1	clone-0751	206	13	13	1
AAGTATCGGACACTGG,ACTGTAATAGGTGCAT,ATAGTTAACGTTTTTG,CCCCCTCTCGGCTCCA,CGGCTAACTGGGCTTT,CTGTTCGTTGTTTGCG,CTTACCAAAACAACAT,GCTTTGTCAGACCCAA,GGAATGATCGCCTAAA,GGTAGACGTAAATATA,GTTCGGTGGGAGGACG,TGAAGAAATAGTACTC,TTAATTCGTATCGCGT	ACTATTCCAGCTGAAG_1	clone-0752	168	13	13	1
AATACTGGTCTGCGGT,ACTGTGGGATCCATGA,AGATTGCTGGTCGTCG,CATCGTCAAAGGCTTT,CCATGTCCTCAACTCT,CCCCCTGCCTAGCATC,CCGCCGCCCGCCCAGC,CGAGAGTACCTCATAA,GGAGAAATTAATCGAC,TATTGTTATCTAGGAT,TGATCAAATTACCGGC,TGCTTTTTTGGATATC,TTTATAACACGATAAT	AAGTACCCATGGAACG_1	clone-0753	135	13	13	1
AGAGCGCACCTCCGCC,AGCGGCACGCTCATTG,CGGATTACTCTTCTTC,CGGTACGTCTGAACCG,CTCAGAACTGAAAAAC,TACGCCACTCCCCCTT,TATTCGTTTTCACCTT,TCTACGGGATCTGACC,TCTTCTTTTCATATCG,TGTCGACACCCGCCTG,TTTGATAAAATACTCA,TTTGCATCATCTTAAA	GTAGGAGAGGACACTG_1,TCTCCGATCTCAAAGC_1	clone-0754	399	23	12	2
AATAGCATTAAAAAAA,AGAAAAAAAGCCACGC,AGGGACGGGCCGGGCG,ATAAGAATTGGTGTCA,ATGATCTATCTATTCA,ATTGGCAAATTTGTGG,CAAACCCCCGTCAAGG,CACTGTCTCACTATTA,CCCCCCGGTCGCGAGG,CGCCTCCCACACGGAC,GCTATATGTGATTTCG,GGTGGCAGGGCATGGT,GTAACTTTATTACAAC	TCCCATGAGTTAGTAG_1	clone-0755	176	13	13	1
ACGTCACAAATGAAGT,AGTAAAGCAAGTAATC,AGTACCTCACACCGTG,ATATTAGCCCTTAACT,CCCCTGCGCCCCCCGG,CCGAAAGATCATTACT,CGTCTAAAACAAACAA,CTGTAGGCACGGTCGT,GCCCCTGCGCCCCCGG,GCCCGCTCCCCCGGCG,GGAGCCCTCATGCCCG,GGTTGGCATCATTCTC,TCATACCTACAACGTG	TCTACCGTCATCGCTC_1	clone-0756	123	13	13	1
AATATGTTTGATCTAG,AGAGAAACCAAATCCC,ATATAAGGGTCTAGTC,ATTTACGTGCATCGTA,CACACAACGGCAGAAC,GAATGACAAATATTAT,GACTCCCCACTCTTGC,GAGACCTCATCGTGAA,GCTTACAACCAACTAA,GTTAGTTTAGACCCAA,TAGATAGTGTTTATAT,TTGTTCCAAAATCAAA	ACTGTGACAGAGTAAT_1,GCTTTCGCAAATGGCG_1	clone-0757	242	22	12	2
AATATTTGATCTCCCT,ACTTGAGATGCCTTAA,ATAAACAGTACTTCAC,ATTAGAATAAAACGGG,CAAATCATGTCTGGCA,CGACCCTTTAACTAGT,CGTCGAACTCCTAACA,CTTTAATGCGTCTGGG,GCTAAAGGACTCACGC,GGGGACTGTGCGGAAA,GTGGGTGTCAAGTGGA,TCTAGCGACCTTCAAG,TTCTTTGGATGGATGT	ATTCATCGTGTGTCCG_1	clone-0758	431	13	13	1
AATCTCAGAGAAATTA,AATCTTATACCCTTTT,ACATAAACAAGGCTTA,ACCCGGAATATCAGTC,ACGCCGCTTCGATCTG,ACGTCGTAGGGAAAAT,ATATACCAGTTATCGT,ATTGTCTATACTCACC,CGCACATTACTAAAAT,GAAATGATTGACCGTG,GCTTCAGCAAAGCTTA,TACCGGTTTTATCTTA	CCTGTTGGTGTCCGTG_1,GATTCTTCAAATCGTC_1	clone-0759	138	19	12	2
AATCTGACAATGTACG,AATTTACAAACGAAAA,ACCAGAAACTGTAAAG,AGCTCACCCCACGGCA,CATGCTCCCCTTGCGG,CCCGGCCGGCTGACCC,TAATGGCTCTTAGTAG,TACTGGCTTGAGTTCC,TCAATTTTTAGCTCTC,TTCACGCAGGGACTTC,TTCTCAAGATAAGTAC,TTTACAAACCCGAACT	AGTCAACCAGAGTAAT_1,CGAGGAAAGAGCAACC_1	clone-0760	178	17	12	2
AATTATGCACTAAATC,ACTAGTTCTTAGAAAG,ACTGGAGTAAAGGTTT,AGAGCAACAATCTTAT,AGCACTCAACCAGAAT,CATAGTGGAGGTACTA,CATTATAGTTGCTTTC,CCTTTCCTTACGCCAG,TTGGGTTAAGGGCGAA,TTTGTGATGAGGTTAT	AACCTGACACTACACA_1,ACGCACGTCATTTGGG_1,CTCATTACAGACCATT_1,GAGTGTTTCGGTGTAT_1	clone-0761	617	30	10	4
AATTCTACATGTAACC,ACATATTCCAAGTTTG,ACTTGCGTCCATTGAC,AGTAAGCTAATTTCGT,AGTTGGTCCTCTTTTA,CCCCTGTTAAGCCACT,CCTACCTAAAAATTAC,CGGCATAAGTTTTCGT,CTATACATTCGGCGCT,TCCTGGTGAAGTCATC,TCGGGTCCGGGTTAGT,TGAGACTACCGGGTGA	AGTCAACGTAAGCAAT_1,TCAGCCTGTACGCTAT_1	clone-0762	269	21	12	2
ACCTGATCTCAAGTTT,CAATGCACTCACGCTT,CCACAAAAAACGGCCA,CCAGAAAGTTTACTGG,CGTGAATAATCAGTTT,GACCTTAAACATGACC,GCTTTATAGCTGACAT,GGCTAACGGGCGTTCA,GTACAAAGTAATCGGT,TGGTTTGGTACGCGGC,TGTAGGGGCTGCCGGC,TTGCGTGGCGTACATA,TTGCTGTTTAAATCTG	CATTTCAGTACTGAGG_1	clone-0763	156	13	13	1
ACTGAAAAACAATATA,AGAACAGTGGCAATCC,CCCCCCTATTGCATCA,CCCGCCCCGTCACTGT,CCGAAAGCCTAATTTC,GTAATTATACGCTTGA,GTTCGGAATATACCCA,TATTCGCTGGGGAATC,TCCAATTGTTAATAAA,TCCATCTTTACTCCTC,TGCAACAACCAATATG	CCTCTCCTCACGGGCT_1,GGCACGTCATTGTGCA_1,TAAGCGTGTAGCTTGT_1	clone-0764	266	22	11	3
ACTTATGAACTCCATC,AGGTCTGAAAATCTGA,CAATAGCGATTCTTCC,GCAACGGATTACTCAT,GCGCTGCGTAGCGGGG,GTCCGCCCTGCCTGAT,GTTATTTAGCGGCCAA,GTTCGATATTAATACA,GTTTTGCGTTTATTGT,TACCTGTCCGCTTATA,TAGGAATAATACGGGC,TCGGCTTCCAAGCCCC,TTCTATAATTTAAGAT	TGCGATATCCTTACCG_1	clone-0765	116	13	13	1
ACAATGTATGTATACG,ACCATATGCGTACCAT,ACGGTAAGAACCCTTA,ATCTCCCCGCATGCAA,CACAACAGATTAAAAA,CCCAAACGCCATTTAA,CGCGACTCTTGATGAA,GACAAAATACCGCTTC,GAGGCTCATCTTACCA,GATCTAGATGGTCGAA,GCTCCGGATATGCGCG,GCTGTACGATTTCATA,TCCCCCGGATCCTGGA	CCTCAACAGGTCATCT_1	clone-0766	280	13	13	1
ACACAAGGCTCCCCGG,ACACAGGGCCAATTAC,ATGCACGTTCACAACA,CGTAACCGAGGACGTA,CTTCCGCTTGGCGCCC,GAAACAATGTTAGCTG,GACACAAGGCTCCCGG,GATTTTGTGAAGTCAA,GCAAAGTCTGCAGACT,GGAGTCGTGTCGCAAG,TTTGATAGGTCTATTG	ATGCGATGTCAAACGG_1,CATTGTTGTGGCGTAA_1,TACAGGTTCATTACTC_1	clone-0767	374	24	11	3
ACACTTCAGGATGACC,ACCTGCGCATACAAGG,CACGGGCGCGAGCGGC,CGTACCATTTACCAAG,CTCTTAGGCCTTGTTT,CTGGAAGCGTTGGAGA,GACGCGACAACTACTA,GCCGTCATCCATTGTA,GCCGTGAGTGATAAAT,GTCGATGACCCAACTT,TACCTACTGCCTGGGC	ACCTGTCCAGAAGCTG_1,ATGTCTTCAGAGACTG_1,GTGGTTACATGACACT_1	clone-0768	220	19	11	3
ACCTCCCGTGCTCCGC,AGAACCATCCATTCCG,AGTCGTTGGCCCCCCC,ATAATGACAAGCACAC,ATACAAGAAAGCAACG,CGTCGAACTAATACAT,CGTGATACTTTTTACG,CTAAGGCAATCATCCT,GAATATGATTCCAGAA,GTGTAAAATTATAACG,TCGCCTGTCTCTCAGT,TCGCGATGCGCCCAGT,TTTTATCCGCTTAGCT	AATTTCCTCCTTCGAC_1	clone-0769	179	13	13	1
ACCTAAGTCACAGGTG,ATACATCAGATGACAG,ATCTGCCATATCCCGT,CCAACTACTCCTAACT,CCCTCCCCCACCAAGA,CCTTGAATATATAACC,CTGTACCATTTAAGCA,GAACAACAGGACACCT,GAATCGGTTTCAGGCT,GCCGGGCGTTAACACA,GGCGCCACCTCTGAAC,GTACGTAGTAGTTATA,TAAGTTCAACGCGCTA	TCGTGCTCACAAGCCC_1	clone-0770	153	13	13	1
ACCCACATCCAGAACC,ACGGGCAAACCGCTTT,CAAACACTATAGGGGT,CATCTCACCCCCTGCG,CTCTGACACCAGATAT,GCCTGCATTAATTACA,GCCTTCTATAAGTAAT,GGCTTACCACGCACCG,TAACCGCCATGCGCCG,TAATTTTTTAGGCAAG,TGAACAAGCATAAATA,TTCCCGCACTTGATGG	GTCGCGACAATAGTGA_1,GTCTACCCAGCTCTGG_1	clone-0771	184	20	12	2
ACCCCCCTGCCTCCAC,AGGGACTCTTATGCTG,ATTCAAGACATTGATG,CACTTGGACACCTCGC,CATACATTAAGCCATC,CCCCATTCTAACCCCC,CGATCCCCTTGGCCCC,CGGCTAAGGCCAGGTC,GACGTTCTGAACGCCG,TCCCGCACTTGCCCAT,TTCGAAATATCCCAAA,TTTCTTCGACCTGTGT	CCGTTCAAGTAAATGC_1,TATCGCCAGTTGAAAC_1	clone-0772	332	22	12	2
ACCCCCTAACTAGCGG,AGACCTGGTTTTCCCC,AGACTATTCAGGCCCA,ATAAAACCCTTTACTC,CAAAATCCAATATAAA,CAAAATTTATGCGCAG,CAGGCTGACCCCCTCC,CCACTTACGTAATACT,CTCCCTGCCATCCGCA,CTCGTAGCCTTTAGTC,GAGGACTCCAGACTGG,TCAAACCAAAGCTGCC,TGTAGGCCAACCGAAC	TCATTACAGGGATGTC_1	clone-0773	87	13	13	1
ACCCTGGCCGGCCACC,AGAAAACGACGGCGCC,ATAAGAAGTGAAACTA,CGGGCGCAATTATCTG,CTGATCATCCTTCAAC,GCACGAACAACACCTA,GGTATGCCTCTTAATA,GTAGTTGAACCGCCTT,GTCGCCACTGCATCGG,TAGATCGAATTTAACG,TGAATAATTCACGTGT,TGTAAACGAAAGGAAA	CTACTATAGCTAAGTA_1,GAGGCCTTCTACCCAC_1	clone-0774	298	20	12	2
ACCGACCCAACCCCGC,ACCTGAAGCTACAGAG,ACGGAAGTACTGTTGG,AGCATGGATTAATCTT,CACGACCCAACCCCGC,CCCCTCCATTCCCCTC,GATACTCCGCTCACTA,GTTCCTACTCCGCCAA,TATACTGATCCGGTTT,TTCACAGGTTAGTTAG,TTCTACAAACGATCGC	CGTGAATTCCTCACTG_1,TGTTCTATCTCATGCC_1,TTGCGTCAGAATTTGG_1	clone-0775	209	25	11	3
ACGCATCGGTGTTGTC,ACTAAAGTTATAAAGG,AGCGCGCGACCTGTGT,CAGCTCTTTAGTCAAA,CGAGACCTCTTGAGAA,CTTTTTTGGCAGAAGC,GCGATTCCTGAAGTCT,GGAACCAGTAAGCTAC,TAGCTTATAAAGTCAG,TATTGATTTGAACGGT,TCTTGTGGCGGCTGCT,TGGTACCGCTTACCCG	CATCCGTTCACTTATC_1,GTAACACCAGAGGTTG_1	clone-0776	210	17	12	2
ACCTAAAGAAATCCAC,ACTAAACGAACCCACA,AGCACCAAATTCTAGG,ATTGAAGACAAGGATC,CAATGGTGCGACCTCT,CCGGAAGATAATCTTT,CGGAAAACCACGCCAC,CGTCCGGCCTCCTAAT,GCGATATCTGTCTAGC,GCGGGACTCAAGCTAA,GCTAAACAGATACGCC,GTTGTCGTCAGCCGTC,TTATTTATAAACCTTA	GCTGGGTAGGTCCGAA_1	clone-0777	116	13	13	1
ACGAGCGCTCGCACCA,CCATGTACGTAAGGAC,CCTGATGACAGTTGTC,CGTCCAGCGAAGTACT,CTACGCCCATATCCGC,GACGGATACTAAGGGC,GCACCACTACACGCCA,GCTAATCCTCTACCCC,TAAGCGGACCGTAGAA,TAAGCGTTCTTGACTT,TCCCTCTGGATTCAGG	CTACATTAGGGACTGT_1,GTAGATCCAGTGTGCC_1,TGCTCGTAGGATGGCT_1	clone-0778	201	27	11	3
ACGCGGAATTGCAAGG,ATCCCGGCGCTCACCA,ATTTAAATCACAAATG,ATTTACACAAAATTAG,ATTTCTGTACCTGGAC,CAGCAGTTAGAAATAA,CCCGATGACATATCAG,CGACTCTGCGTGAGAA,CTGAAAATTACAGCTG,GCTTTCCGAGTTCCGC,GTACAAACAGGTTTAG,TTATCTCTTACGCGAC	ACTTATCGTCTAACTG_1,AGCTACATCGGTCGAC_1	clone-0779	205	20	12	2
ACGGGCGTGAACTGTC,ATAAAACGGCATCTCA,CGAACACGGTGTCTAT,CGCCCACATCCCTGCC,GCCCACTAAATTGCGG,GCGAACCGGAGTACAC,GGCTGGTAAATTCTCA,GTATTATAAAACAAAG,GTGATGCAAGGGCAGT,GTTGAACCTAGCCAGT,TACTATGTATACGCTT,TTGTAGAAGTTTGAAT	TACCCGTAGCTCGACC_1,TCATCCGTCGGCTTCT_1	clone-0780	227	19	12	2
ACTTCTATTACGTTAG,AGAGCGAAAAAAGGTG,ATACAGCACAACAGAA,CCCTAAATTATCAGGT,CGTACAGGCAGTAAAC,CTAAAGCATCACTACA,CTTCATTGGGGTCTTC,GAAAGACCCCTGTGAA,GCCAAACTACGCTCCC,TAAGCGCTGACTGCAT,TATAGTGCCGAGGCAG,TTTGGTCTCATGCATC	AGAACCTTCTGTTGGA_1,TCCATGCGTCTGTGCG_1	clone-0781	334	18	12	2
ACTTTCAATGCATCAC,AGATAAGTATTCTAAT,ATAACTAGGGGGAGGA,CAAGATAGGCCGTCAC,CAATAAGACTGAAGAA,CGTAGTCGTTAATTTA,GGCACCCCCCTTCAAC,GGCCTATATATGTCAG,GTTACACTCTCGCAGT,TTCCATTGTACATAAT,TTTGATTGAGTGCCAA	CACGTGGGTCTATGAC_1,TGCTGAAGTTTCCAAG_1,TGGGTTAGTCCCTAAA_1	clone-0782	125	18	11	3
ATTCTCACTGTTTATT,CATACTGAATATAATT,CCAAAACATTATATAC,CCAGGTAAGACCCACT,GATCTTTACGACCTAA,GATGCTATAAAAATCT,GCCGGAGTCCCTGCTT,GTACGCGGCATACACA,GTACTTGAATAGGACA,GTGGCTCAAAAGTGAT,TACTAAGCGAAAAAAT	AAACCCAAGACGAAGA_1,ACACGCGTCTGGAAGG_1,GGGTATTGTAACGCGA_1	clone-0783	424	26	11	3
AGAAGTGAAGCACCCA,AGGACCACCCACACTT,ATTATCCGCAAGAAAT,CAGGAATAGCTGTGGC,CCGCAATAATACTCCC,CGGACATTATCAGAGG,GCAGATCAGATCGCGT,GGAAGTCCCGAGCCAA,TCATCCAAAAGAGTGG,TCCGGATCGTAGTGGT,TGTTGACGTGGCTCAC,TTACCGTCAAACTCCT,TTCAACTTGCAGTAAC	CTGAGCGAGCAACCAG_1	clone-0784	149	13	13	1
AGGTTTGGCATCAAGA,ATAAAAATACTTGGTC,ATCTGGCGGACACCCC,CCCGATACTATCTAGT,CCTGGGCGTCGGCGTG,CGTTCTTAACTAAGTG,GCTCGCTGTATACCTC,TAACTTTTAGAAAAAA,TGACCTTAAACTCGCC,TGCGGTAAGTGGGGGC,TTGGGGGGCGCCGAGA,TTGGTTGCTGCAGTGC,TTTCATATCTCTGCAC	ACTATTCAGGAAAGGT_1	clone-0785	123	13	13	1
AGTACACCTATCAGTA,AGTCAATAACTACAAC,ATGAAGACGTATATCT,CATCATACCTTGTCTA,CCCCCCTTTCTCTCCT,CCCGCCCTGGGGCGCC,CGTTCGACGTCGGTTA,GAGGGGGAAGTGGGCG,GTGTATATTCAGCTAC,TAATGATAATCTCTAA,TATCCCCTGCTCCCTG,TTACTCATTAAAGATC,TTCTAAATCTTTGTTA	TTTACGTGTGCCTTCT_1	clone-0786	87	13	13	1
ATAATTACATTAGAAA,CCGGCAACTCCACCTC,CCTTTCGGCACTGGTA,CTAAGCTCCTCTAACT,CTGCCGTCAATACTCT,CTTAGTGAGACGTCCT,GCACCCGCGTCAAACA,GCCACAGGTAAAAATA,GCCATAATCTCCGCGG,TACGAGGCCATAAAAA,TACTGTGGCCTTAAGC,TCCAGTGTAGCTCGTG	TCCGTGTTCGCAGTTA_1,TTGGTTTAGGCTGAAC_1	clone-0787	175	21	12	2
ATAGACCCGGCAGCCT,CAATGACTACAAGCAT,CCGTCAACTGGCAATG,CCTAGTATCGCACACC,CCTGCGGGACGGTGGG,GCAGTGATGTTAGAAA,GTATATGTATATGTAC,GTCAAACACAATAATA,GTCTCCTTCCTTACAG,GTGTATCTTATCTGTA,TATTCCCGATTGCAAT	ATTTCACTCCGTGTGG_1,CATTGAGCATCCGAAT_1,TAGGAGGCACAAGCCC_1	clone-0788	280	23	11	3
ATGACGACCGGTCCAC,ATGTTGGCCGTATTCG,ATTAGGATAGGGCGCA,CGACCACTACTGCAAC,CGCACGGTAAATTACA,CGTATATAACACTGGC,CGTTCAACCGATGAAA,CTAAGACATCTAAAAG,GACTCCTATCATTCGA,TAAAACTTAAGGCATA,TCTTATTGTACCTACA,TGTCTTGGCGTCGTGC	ACCTGAATCGCGGTAC_1,GTCTAGAAGCATCAGG_1	clone-0789	117	13	12	2
AAAAAAATAGAAACTT,ACCCTGCGTTCCCGCT,ACGTAAAACATGAATA,ATAACCTACCAGCTTA,CAAATATAAAACCCAT,CCATACCATGGCGGGT,CGTATGCTACAACTAA,CGTTGTATTGGACTAG,GAAGACTAGGCTATGT,TACTATTACTACACAA	GGATCTAGTCAAGTTC_1,TACCGGGCATCTCAAG_1,TGAGACTCAGTGAGCA_1	clone-0790	248	26	10	3
AAAAAATTAACTTACA,AACGAAGGTTAAAATA,ACGTAAGGGATTGAGT,AGCACCCCTCTTTAAC,AGCACGCTTCGTACAC,CGCTTCCGTTCCTATC,CTCCCCCGTACCCCAT,GCGTAACCGGACGTAT,GGTGTCATCCTGCTGA,TTCGTCGTAATTACCC,TTGTGGAGAAACCTGC,TTTGACCGCTCTTCCC	TTGGGTAAGTCCGTCG_1	clone-0791	172	12	12	1
AAAAACAAGTTTTATA,ACAACCCCTTTGCAAT,ACCGTTAGCCCGGTCC,ACGCTGCGTCGGCTAG,CAATTCTGCAGATAGG,CCCCAAGCGCCGGGCT,CTCCCGAGCGGCTCCG,CTGATTAGACGTGCTG,GCCACTCAACACCACC,GCCTAACTACAGCCTC,GTCAACTCCGCTTCGG,TACTGACAGTAATTTT	CGAGGAAAGAACTGAT_1	clone-0792	154	12	12	1
AGTAAGAACATAGTAA,CAAATGTAGCATCTGT,CAAGACAATTAGCCTA,CTACTGCGGTAGGCAT,CTATGGGGAGCCAAAA,GCCTACCTTATGAGGT,GCTATGGGGAGCCAAA,TCCAATCCGGGCCCTT,TCCACCAACAAAGTCC,TCCTAGTGGCTATGCC,TGAACAGAACCCTCAT,TGAAGATTCCAGCGAT	CATGCCTAGCGTTACT_1	clone-0793	141	12	12	1
AACCAACTAAGACCAT,ACGCATAGTAATATTA,ACTGAGCCGAGCGTGG,CAATTGAAAACTCGTC,CCCAACTTCCATCGCA,CCGAATGCGACCAAGC,CCGGCGTCCGCCTTGC,GCACCACGGGCCTCGG,GCCACCTGCTTAATGG,GCGCGAGCCGGGCTCC,TAAAGAGACTTAATCT,TGTATCTCAGGGACGT	TCGGGCACAATTCGTG_1	clone-0794	520	12	12	1
AAAACAAGGTCCCCCG,ACAATCCGTTAAACTC,ACATGATGGATAATAA,ATGTACATCACTTGGA,ATTTGCTGCTAGATAA,CCTAGCCAATAGAAGG,GCACACGCGGACATTG,GCTATTGAAACTTTTA,TATAGGGGGTGATTCG,TCAAACCCAGCCAAAG,TCTGCGCGGCCCTAGA,TGTGCGTATGTCTGGT	TCAGCAACACGCAGTC_1	clone-0795	114	12	12	1
AAAATAGGATTATATT,AGTGTATTCTTTCTTT,CAATATACGCTTATTC,CAGACCAACGTATGCA,GCCTCCTTATGAAGCG,GGATTAATAGAAGCCT,GGCATGTTAAATATTC,GGTTTGCAAATAAACT,GTTGGGTAATTCAAAC,TAACAGCTCACTCCTT,TCGATTGGTCCGTGAC,TTTGATACGGACTGTC	GCGATCGCACATGGTT_1	clone-0796	536	12	12	1
AAAACTACCAAAAAAA,AAAATAGAAAATACAT,CAGGCAGCCATTGCGC,CCTGATAAGCGGGAGC,CTAGGTACACCATTTC,CTCCTATCCCAAGGGC,TTCAAGTCTAAAAATC,TTGTAGTCAGGACTGT	AGATGCTAGGCATCTT_1,CTTCTAAGTAATCAGA_1,GGTAGAGAGAGAGAAC_1,TAACGACGTTGAGTCT_1,TGCAGGCAGAGAGAAC_1	clone-0797	494	27	8	5
AAAAGATTAATCTCGG,AGCCGCAACTAGAGCC,AGCTCCATTACTTGGT,ATAAACTTTGTTACGC,ATGGATATCTGCAATA,ATTGAATCTGGAAGGG,CATGTCTTCGCTTACG,CCAGAAAGCCGTATAG,GAATATAGGGACGTTC,GATGACGCAGATAGAG,GTCTTAATGCTTTTCT,TCGATAATCACCGCCG	GAACTGTCATCGAACT_1	clone-0798	346	12	12	1
AACGAGCCTAAGTTGC,AAGATACTCTTAAAAA,AAGTGAGTGGCGTGTG,ATAACACATGAATTCA,ATCTACCTTGTACACC,CTTATTGGGGAGTTGC,GCAGGAATTCTCACGC,GCTCATGGCGACACAC,GTCCTGCGGCTAACTG,TCGTGTATCGCATTTA	GTTGTAGAGTTGTCAC_1,TCCCATGGTACCAATC_1,TTCCTTCGTCAACCAT_1	clone-0799	380	24	10	3
AACCTACGATTCTCGG,ACTACGCTCACACAAG,ATATGCACAGGCCTCT,ATGAAAAATTAAGCTG,GTTCCCCCCCGTTGTC,GTTTCTTCCTAACACT,TATAATCATTAATTAC,TCGCCCTGCCCTCCGC,TCTAATGCCTTGAATC,TGCTGGCCCTCCGTCA,TGGACCGCATAAAACA,TTCCCCCCCCGTTGTC	CCCTCAACATGTTCGA_1	clone-0800	733	12	12	1
ACACTATTTTGACCCT,ATTAAAACATTACTCT,CTAAATTTGACATTTT,GCCGTGACGTATGATG,GCGTTGTCCCTTTTTC,GGTGCTTATCGTTCTA,GTTGGACCCAAAACCG,TAAGCGTTTTTTAACC,TAATGTCACTTAGTCG,TATTTTGAGCCATCTG,TCGACATGTGCCTACG,TTGTTAGTTGCAAATA	TTAGTCTCATGGCCAC_1	clone-0801	753	12	12	1
AATACTGGGGCCTGCA,AATGAATCACCATTTC,CAGTTGCTCGTTACTG,CGAAAATCGGTTGTTT,CTCTGTCCCCACGTCC,GATTAATTAGTTCGGT,GGAATGCAGTATTCGC,GTAGAAGAACAGTTTG,GTGGTGTAAGTAAAAG,TCACCGCCCCGAACAG,TTCTCATAGGCCTACC,TTTGTCTGGCGATACA	GCAGTTAGTATCCCAA_1	clone-0802	281	12	12	1
ACGTAACTACCCATAT,AGAAGAACTCCGTTCA,ATAACTTGGTTACGGT,CCATTATTACGCGCTC,GATCCGGGTTTCAAAA,GGAATATCAACCCGGC,GGAGAGCATCGCATGA,GTCTACGGGTACAAAC,TCTACACGTCTTAATA,TCTGTTAATTACTCTA,TTGCTCCGGTCTGCCT	ACACGCGTCAAACTGC_1,AGCGTCGGTAGTGCGA_1	clone-0803	164	17	11	2
AAACCGCTTCGTGTCT,ATGTGTTTGCGCCAGT,ATTCTTTATAGTTTTT,CAGTTCACATTTGACG,CATTTAAATCCAGTCC,CGCCCCCCACCCTCTT,CTCCGAAGAAATGAAA,GATTCTTTATAGTTTT,TCTCACTAAATTTGAA,TGCGGAATCTCATTGT,TTGCCATTGCTAAATT,TTTCCAATTTTATTTC	GAGCCTGCAAGGATGC_1	clone-0804	182	12	12	1
AAACCGGGCCTACAAC,CAAGCTACCATAAAAA,CCCTCGCTACTCGCCT,CGCTCGGCGCTGGACC,CTCAATGCGCGAAATT,CTCCCAATGTAAACGC,CTGCGAATTAGATAAT,GTTTAGGGTATAATTT,TAATACAGTAAATGTG,TCCGAAGTCTGCGGAT	AGTAGTCAGAGCTTTC_1,CTACATTGTGGGAGAG_1,GATGTTGCACTTCCTG_1	clone-0805	594	20	10	3
AAAGCCAAAGTCGTCT,ACTGCGAAAGAGGGGG,CAAGGGCACAGATAGG,CAATTTAAATTATGAA,CAGACCAACTATAGCC,CATTTAAATTAGCCAG,CGAAAAAGGTGGCGTA,GATAACTTATTGATTG,GCCGTCCCCATCAACG,TAAATGGAGCCGACTC,TGCGACCGCCCTCGAC	AGCTTCCGTAGGAGTC_1,CGAGGCTGTTCGAGCC_1	clone-0806	324	19	11	2
AGCGCTATCAAGGAGA,CGATATATAGGCCCAT,CGTTTTACTTAAGAGA,CTCCAAAGGGGCCCAG,GCCTCTAATATCGCGG,TCTCGTCTACTCACAC,TGAGGCAAAGCTGTTG,TGCCCGTTCCGCATTT,TGGTGTCTCTACGAGC,TTAACCAATGTACTCT,TTACAAATAGCAGACA,TTCCTCTCCTAGTAAT	AGCGTCGGTTCGGTCG_1	clone-0807	198	12	12	1
ACCCTCCGTGTCCTAT,CAAAAGACGCATAGAA,CAGCTTAGACCCTGCC,CATCCTAACCCGAATG,CCATTCTTTATTAAAT,CCCCATCAAGCACCAC,CTCCCAACACCTAACC,GAATGCCCAGGGCCGT,GGACTCCAACCCATTC,GGCTTGGTCGGGAAGC,GTTAGTTATGCAGCTA,TAGGGCAGGAAGGCAT	TGAGGAGAGGATACAT_1	clone-0808	186	12	12	1
CATATTAATCGCCATC,CCTCCGCTGGAGCGAT,CTGATAGAAATAAACA,CTGCACCGACCGCCTT,GACCCATGGACATGGG,GCCCTCCCCCACTTGA,GGAGGGGATGCCGGGA,TACACACTGAGCAGGT,TCCTATTTCTTAGTAT,TCTCCCAATGGTTATA,TGATTCGAATATCATG,TTGAGATCCGGAGCTG	CGGGTCACAGTGCCTG_1	clone-0809	268	12	12	1
AAATATCACGATTAAA,AGTCCCCGGCCACACC,ATCTGTTAAATCACAG,CAACACCGCTATCACC,CGAAAACCTCCAGGGC,CTTCAAAGAACGAAAT,GCTCCATGGCCAACTG,GGACCCCGTCGCTCAC,TCATGAGAAAGTATCT,TCTCAGCTTGACTGTC	CTAACCCCAGCTACAT_1,CTCAAGACAGCTGAGA_1,TCACAAGCAATTCTCT_1	clone-0810	177	24	10	3
AAATCCGTTTTAGGAA,ACTGTTACAGTGGCAC,AGTGGGGCGAGCGTCA,ATACCCTCCCCCTCGG,ATGTAACGGTCTGTTG,CATGCATCTACGCCCA,CGGTGTGAACCCTGCA,CTCCCCTTCAATAGCT,GGGTCTGGCCACTATG,GTTGTAATCGTCCTGT,TCGCATCTAAGAATGA,TTCATAGTAACTATGA	GTGTCCTTCGCGTTTC_1	clone-0811	71	12	12	1
AAATTACTCGCCATCC,ACTTAATTTTATGCTT,AGCCTGTCTAAGTTCG,CAAAAATACCGAATCT,CCCCTTCTCAGCTACC,CGATGAAATAAATGCA,CGTAACTTCGAACCCA,GACTGCCCACTAGATA,GCTCATTGTTGATCCA,TATCCCCGAGGGTTCG,TTAACATAAGTGAGAT	GCTGCAGTCTGTTGGA_1,GGAGAACGTCTAATCG_1	clone-0812	122	14	11	2
ATAACTCCGAGCCCAC,ATTCGGCAGTCAGGTA,CCTATAACCTATGGCC,GACATCACATTCAACC,GGTCCGCCAAACGTTC,TATTTGTCATAGGTAC,TCCCGCCTCCCACACT,TCGGCAAACACACCCC,TTAGAACCCAACTCGC,TTTAAAAGTCAGGTAA	ACGTAACAGCTCAGAG_1,ATAGACCAGATGACAT_1,CTCCCAATCATGAAAG_1	clone-0813	433	21	10	3
AAATTTCAATCATTTT,ACGTGCAAGGCCGGTT,ATTTCCTAATGTTGAG,CACGGTTTTACTGGAG,CCTATTTTCTACCCCG,GATCAGTGCATGGGGC,GCATGTTCTGCGATAA,GGACCCTCCGTTAGCC,TACCACGCATTCACGA,TGAGCGCAAGAACAAC,TTCTGTCTTTGAGTTT	TGGCGTGCACAGTCGC_1,TTTACGTTCTTACCAT_1	clone-0814	200	19	11	2
AAATTTGACTGTATAT,AGCGGAGTCCATCCAT,ATCAAATGTCCTCGAA,CCCTTTACCGGACAGT,CCTAGGCCCCTGTCCT,CGTACCGCTCTGCGAA,CTGCCCGCCCCGGTTA,GTACATTGTCACTCCG,GTTTACGCAGGTAAGC,TCGACTTCTTGCGAAC,TTACACGCCGGACGTA	CTTCAATTCTGTAACG_1,TATCTGTCAGACGGAT_1	clone-0815	220	19	11	2
AACAACTATAAACACA,ACGTTACTGATGTCTA,AGGTACAATGTGGTGG,CAACTCCCTAACGACC,CCCGGGCGGCCCCTCC,CGGGTTTGAGACGCAG,CTGCCTTGATCCCTAT,CTTATAATGTAAACGT,GACTGCCTAAATCAAC,GGGACCATCAGTGGTA,GGTATCAAGCAATATT	AAGTCGTCAGGACTTT_1,TGTTCCGAGAAGCCTG_1	clone-0816	165	19	11	2
AACACAAAGCTTGATA,ACGCACTTGCCATCAC,AGCCTACACCGAGTGA,CATCGATTACAACTCC,CCCTTTAACATGCAAA,CGGTGTGTCGATGTTA,TAACGCACTGCGACAT,TCCCCCAAGTCCAATG	ATGAGTCGTCTCAGAT_1,ATTTCACTCCTACAAG_1,CTACTATAGGCATTTC_1,GTGTAACCACGCTGTG_1,TCACATTTCGGACTTA_1	clone-0817	437	31	8	5
AACAGCAACTCTAAGG,AATTTAGATTAAGAAA,AGCCAAGCTTATCTTC,ATGTAAATAGCTGTTA,CCCTCCCCTACCCCGA,CTAAACTTCTGACTTA,CTTTAATATATTTTTT,GCGCACCACCCCAGGG,GGCTAACCTGACAAAC,GTCACTGTTATCTGCC,GTTCAAGGGCTGGTCC,TGTTAAAGCTAGAGTA	TGGTAGTAGTCCGCGT_1	clone-0818	131	12	12	1
AACATCGTCTTCCCAG,ACAACACCAAAATATT,ACCGCCACTGAATTCT,CACATCACCATTCAAT,CCGATTAGTCATATAT,CGCCTCGAGGGGGGCA,CGCGAAATGTAAGTCC,TGGGTCTTAGGTCCGG,TTACGTACACTAAACT	AAGAACATCCAACCAA_1,AGACAGGTCGAAACAA_1,CTTCCGAAGGAAAGAC_1,CTTTCGGTCCTGTAGA_1	clone-0819	491	23	9	4
AACATCGTTCCCGCCC,ACCAGCGTTTATATGA,AGAGCAACAAATCCAG,ATAGTCTGTGGGAGAA,ATTTTCAAAACGTGTG,CACGAGCGTTCATCTC,CCACCTAGCTATTCTC,CGCATATCCGTACACT,CTAAAGTCTCACGTTC,TCCATGTAATCTGGGG,TTCTGGGGCAACAAAG	CTCTCGACATAGGTTC_1,GAACACTTCGGCTTCT_1	clone-0820	838	18	11	2
AACCAGCTGAGTATCT,ACGTCTAGGTCTAGCC,ACTGCGAGCTAGCAAA,ATCGTGGACGCCAGAC,CATTCATTGACTCTGC,GCGTCCCATGCCAACC,GTCCGAATGATGTATT,GTTCTGTAAAAACAGA,TATTCACTTACAATTA,TATTTAAGCTCATTAG,TCCGAAACAATTTAGA,TTCACAGCTTCTTCCG	CACTGTCCAGTTTGGT_1	clone-0821	317	12	12	1
AACCATCGGGCCCCCG,AATTGAATGATAATGA,ATCCGACCCTTGCTCC,ATTACGATTAAATATC,ATTTGAAATAAACTGT,CAGCCAGCTTGGTTAG,CCACATTACACGCGCT,CTAAATAAGGACTCTG,GACTGATCGTGCGCAA,TGTTCGTTTGACGGTA,TTAGAATACTCAGGCT,TTGCAGTGGCTAATTA	TGTGGCGAGCACGTCC_1	clone-0822	331	12	12	1
AACCGAACTGTATTCA,ACAGGCCCTAGATCGA,ATTAACAGAACATTCA,CGCGCACGCGTGCGTT,GCAATACCACCTTGTA,GGTCCCAAAGCAGAGC,GTGTAAGCTACGATCC,TAAGACAGACCCACCC,TGACGCGCTATTATAC,TGTCATGGCATTATAT	GTCGTAAAGCACACAG_1,TGAGTCATCACCTTGC_1,TGGATCATCGTCAAAC_1	clone-0823	199	17	10	3
AGCTGTGATATGAAGC,CAGAACACTGGTAAGA,CCATAGTATGAACAGC,CCCCGTAGCCTGCATG,CCCTCCCCCCACCGAG,CTCCTTTCCCCCGCTC,GCGTGTTAACTGATTG,GGGGCCTTTGGGTACA,GTAAGTTTGGGGACCT,TAATGCTTATATTTCC,TCTCACAAAAGGGGTT,TGCGTGGCGCTCGCCG	AGATAGAGTCTGATAC_1	clone-0824	214	12	12	1
AAGAACCAACCGTATA,ACTAGGTCCGGTTCTA,ACTATCTATCCATACG,AGTGAAATGTGAACTC,ATTGTGTTGTCTGCCA,CTAAACATGCCAAGCA,CTTGGTTTTAGGGGGG,GTACGAGGGTGTACGG,TCCCACCTAACCATTC,TGCTGTAGCTTAATGT	AGGACGAGTCACGTGC_1,GCAGTTATCGGAGTGA_1,TAGATCGAGTCAGAGC_1	clone-0825	202	22	10	3
AACGTAGCGTCAAACG,AGTAAAAAATTAGGCT,CTCCCAAGTTACTCAG,CTCGTGGGTTTTCGCT,GACCTAATATACAGCA,GATTTTTCCCTACGGG,GTGACCTCTCTTGCAG,GTGTCATACACACGAT,GTTATTGCATTACAAT,GTTCCTATGACCGCTC,TCCCTGAATCATAACA,TCTCGCGCTGTTGACA	TACCGAAGTCACCGAC_1	clone-0826	181	12	12	1
AACTATGTAATTCAAC,CAATCTGACATACGCC,CGACCCTTCCCATATT,CTGCTTTTCACCAATA,GATTACACTGAAGGCG,GCCCCCAGTTTTGTGT,GGCAAACTGCAATGCC,GGTTATAAAATAAAAA,TATTTGACCTTCAGGT,TGGTAGCGAGAGGATT,TTTGATTTACGCTAAA	ATGAAAGAGCTAGCCC_1,CAAGGGAAGACCCGCT_1	clone-0827	362	20	11	2
AACTCGGCATGATCTC,AGACGCTCGCACCTTT,AGGTACTTCCCTCAGC,CACACAACGCAGGCGC,CCGGGTCCCTCGCGAT,CCGTTGATTTTATCCA,CCTGGCCCAGCCTCCC,CGCACCCTTCGGGTGT,GCAGACATAAACTTCG,GCCTTCACTCCGTCAC,GGGCGGGGCCGGGAGC,TCCCCTTTGCCGACGT	ACTATCTTCCTTCTTC_1	clone-0828	60	12	12	1
AACTGCGCGTGCTTAT,ACAAGATCTAGGAGTC,ATCCAGTCTTGTGAGA,CACATTAGAGTCCTAA,CCCCAAATAACGCTCC,GAGAAATTATTCATTG,GGAGGGAACCTGTAAA,GTGTCGAATTATTATA,TCAGCGTACAGTGTTA,TCCCAGGTCAGGGACA,TGCCCCCCCCCCGCCG,TTGCGTCCTCGGCACT	GTGACGCTCCGAGGCT_1	clone-0829	98	12	12	1
AAGACTTATGTTAAAG,ACCTTAGGGCAAGGCG,CGAGTGTCGTATTAAG,CGGCAATTCCTGTTGA,GCACAAGCGGAGAATC,GCACACCAGTCCATAA,GCATGGGTGTATTTTA,GCGGCTGGCGCGCTGA,GTAGATGCGTAATAAA,TCACTTGTGAGAATCA	ACGTCCTTCCATAGGT_1,CTGATCCCACGCGTCA_1,TCAGGTAAGAGTGGCT_1	clone-0830	401	27	10	3
AAGATTAGCCATTTGT,ACAGTTAGCGATTGCC,ACCGGCCACATTCATA,ATTGAAACAAGGCTTT,CAACACCCCTGGGGCC,CAAGTCTCGAGCCGCC,CAATTTTTAATATACA,CCGGGCCATCCGGACC,TCATATTCCAGGATAT,TGCCTACTATCTCCCG,TGTAGGGAGTATTGCA	TCAATTCTCCGCCTAT_1,TTACTGTAGGCGCTCT_1	clone-0831	124	18	11	2
ACCGGCCCGGCAGGCG,ACCTAGCATACAGCCA,AGCGATAGAAATTTCC,ATCAATCCACACGTAA,CAACGCAAAGTAAATG,CAGAATAACCGCGCCA,CCACCAAATTTTTGTT,CTCGACAGTCTTCGGC,GCATTCCAGAAGAGCG,GCCCACGCCCGCCTTC,GCTCGTGTAACGATCA,TCCAATCCCACCATGT	GTCCCATTCGAAACAA_1	clone-0832	229	12	12	1
ATGGCGGGGGGTAGTC,CAGTTCAAGTTAAAAG,CTTGTCATGGGATGCT,GCGGGCAAGTTCAACC,TAGTGTGAAGATTGAC,TCACGTCCCATCCACC,TCTTATTAACATCTCC,TGGCGTACTCTGCGCA,TGGGTAAGATTGAATC,TGTATTGATTATCGTG,TTCTGAGGACGCTAAA	CAATGACCATGTGGTT_1,CAGCAGCAGCGACATG_1	clone-0833	183	18	11	2
AAGGGTGAAAATGACG,AATTAATAAGCTAAAA,ACCCATGGCCACGGTA,ATATTTCATTTAAATA,CAGTATTATCTTTTTA,CCCCAACGGGGGAAAA,GATTTAGGAGGAGGGT,GCAGACGACCGAGTGG,GTAAACGAAAAAAGAT,TAAACGAAAAAAAGAT,TGCAGGTTACTATTTT,TTACAAAATATCCACG	GAGTTACTCATTTACC_1	clone-0834	36	12	12	1
ACACTCTATAGTAAGA,ACCAAACTCAATTGAG,AGACCCACTAGATGAT,CACCGAATACGAATGT,CATCACTATACCATTT,CATCCTACACAATTGC,CATTCACTGGCGCATA,CGTCTCAAGTCTCCAG,GAAACTCCGTGAGCGC,TCCACCCTACGTACCA	TACACCCCAGTGGGTA_1,TCATACTGTATCGTGT_1,TCGCTCATCCATTTCA_1	clone-0835	474	23	10	3
AAGTCAAGTGTAGAAC,ACCCCGATCCCTCGTC,ACCTAATAATTTTCCT,CAGATTTTTCGAAAAG,CTATGTGATTTTTGGG,GCAGGTGAGAGGGAGG,TGCCACCGGGCGCTTG,TTCAGTCCTCGGGGTG,TTCTTAGCTCACTGTA,TTGTTTTATGTTCGCT	GTATTTCCAACTGTGT_1,TCCATCGAGGGAGATA_1,TCGTGGGCACACGGTC_1	clone-0836	513	19	10	3
AAGTGATTTAGTATAA,ATTACATCATTCAGCT,CCACACCCTAGGCACT,CCCGCGCTCCCGCCCG,GCTCTTCAACCTTTTA,GGGCTTTGGGGATAAA,TAACACTAGCGTGAAG,TAACCGAATTAAACAC,TACGCCTATGAATTGG,TAGAATTCTCGACCAG,TATCTTATTTCGCTAC,TTAGGTTTCTTTATCT	CCGGGTAAGGAACGTC_1	clone-0837	174	12	12	1
AATACACTTATAAGAA,ATAATCCTACGTCTCC,ATCTTATATCAAGACC,CCGTTGAAAAGATCAG,CGCTAACATCAGATGG,CTGCTTGGTTAGGCGG,GTCTTCAATTGCATGC,TACAATCGATAGTTTA,TAGATAAGTAGTGTCG,TATTCCTAAACTACAC,TCCACAATATCTACCA,TCCATTAATCTCAAAA	GTTATGGTCAGACATC_1	clone-0838	138	12	12	1
AATACTGAACTGTTAC,AATCCCCTCTCACCCG,AGGAACGGACATATGT,CAGCAAAAAGCTCCAT,CAGCAAACGACTTAAC,CCATACTAACATGCTG,GCTATCCCTTTCTCGG,GTCCTTAGGCTACTCC,GTCTCAAACATGCCGC,TTGACTATGTCATCTT	TAATCTCCAACATCGT_1,TACAGGTAGTCACACT_1,TCAAGCACATCCGAGC_1	clone-0839	387	20	10	3
ATGCTAAACCCGGAAG,ATTAAATTTATCAGGT,ATTCTTGTATTTTGTG,ATTGTTCTGTCTAAAA,CCAGACACTGTACTGA,GACAACATCTGCCGAT,GGACAAAATTTCTCAT,GGTGTTTAATTTAGAC,GTGGCATCTACGTGTG,TAAGAGGGGTAAGGTC,TCCGGGGAATACCTGT,TCCTTAACGGGTTACT	CCCTAACAGGCTGTAG_1	clone-0840	261	12	12	1
ACCCGAATTATGCAAG,CCCCTCCCGCACCATA,GACTGCTTTCTACGGG,GCAATTATCCAATTAA,GGCCGGGGGAGTGGTA,GGGCCGGGGAGTGGTA,GTAACTGTTCCTAGTG,GTACCCTACGAACATA,TTAATAAATGTAATTT	CCTATCGCAGAGGACT_1,GAAGCGAGTCTTGCGG_1,GCATGATAGTTTCTTC_1,GGTAGAGAGAGGGTCT_1	clone-0841	313	28	9	4
ACCGTAAAAGTATTTA,ACCTAAAACATGCACG,AGATACGTCACCATCT,CGGGCCGAGATGCCCT,CTACTTTTGGTTTAAA,GATAACCATGATACTA,GGTAAAAGAATCAATC,GTGTTTAACGTCCTAT,TAATATGTCTATTATG,TAGGGCGTTTGGGGGC	CATGAGTAGCTTGTGT_1,TCCTCCCCATCGATCA_1,TCGGATACAGCACCCA_1	clone-0842	486	24	10	3
AGGATTTATATTTCCC,AGGATTTATTATTCCC,AGTCAAAAAACTTTAT,CCGAGAAAACCACCCC,CTGATCACCTCACACA,GCTGATACCTCACACA,GGATAAGAATATCGAT	AAGTTCGTCCTATTTG_1,CACGTGGAGTAGGGTC_1,CATACAGTCGGCCCAA_1,GGAAGTGTCTGTGTGA_1,GTAGTACGTGCTGTCG_1,TCATCATCACCATATG_1	clone-0843	540	25	7	6
AATGCCAACTTAATTT,CAATTCATGCTGATAT,CACGCGTAGCAGGTAT,CGAGTAGTCCCAATGT,CTCTGTTCGTGACAGC,GATGCATTCGTGTTAG,GCACTGTCGGCAAACC,GGTGAAGAAGAGGCAA,TACTCAACCAATAATA,TCGTAGGCTTGCAAAA,TGGTGGGACTAAGGCC,TTTCCTCCACCAGGCC	TTCAATCGTACCTTCC_1	clone-0844	166	12	12	1
AATGCGGTGTCAGCAA,ACAGTAACAGCATTGA,AGTTAAAATTCCAAAA,ATCATTCTGTAGGGTA,CGAAGTCCCTACCTCG,GCTTCAGGTCACTACA,GTATCAGGCACTACAA,TATCAACAGAGTCACA,TCAGCTTGGAGTATCA,TTAAAGCACCTCAACT,TTCCTCTAACTTGCTA	ATCATTCCAACAACAA_1,CATCGCTTCACAATGC_1	clone-0845	108	13	11	2
AATGGGCGCTCAAGGT,ATTCGGCATGGAATAA,CGCAGCTGTCGGGCTT,CTGTCTAAAAATTACG,CTTCTGGGCCTATCAG,GCAGCTGCTCCGCCGC,GCCACAGCGTGGGCTT,GCCGCAATGCCCCGGG,GCGGTTGGGGGAGGGG,GGCAGCCCCGGACGTG,GTATCTGCGTTGGTGT	TAAGCACGTGGGTCAA_1,TCATTACAGACTCATC_1	clone-0846	75	16	11	2
ACTGGTGGTCAAACTG,ATAACGCACTTGCATA,CAGCTAGTATACTTAT,CCGCGCCCTCCCCCCG,CTACAAAAATGGATGT,GATTGTTTGACGCTAA,GTCCCATAGAAGAAGC,GTGGGCACTATTTTAC,TCATTAGAAGCATTGA,TGCCATCAAATAAGTC,TTTAAACTTCCATCGT,TTTTGAACCCATCTAA	CCACACTTCAGCCTTC_1	clone-0847	156	12	12	1
ACGGCCGCGAGAACAA,CAGGCCTCTCAACTAA,CCGGTGTATAACGATC,CTGAAAGCTGGGCGAA,GCCCGGTGGCGACTAG,GCGATGGCGGGAGTAG,GCTCTGAAAGAATCCT,GGAGTCTGCGTCCGGT,GGGCCTACCAGGACGG,GTCAAGCTAACACGGC,TACCAAGTCCGTGGGA,TCCCACGGTCAAGGAT	ACTTAGGTCTCCCAAC_1	clone-0848	244	12	12	1
ACGGAAAGAGCCCTGT,ATCAAGGCTATAGTCA,CATGGGCCCGGGGGCA,CCGATGACGTCGAAAT,CCGGGCCTATCGTGGG,CTAACCGGGCAAACAA,CTATAAACCCCTCATA,CTCACTGCACCTGCCA,CTCCACAAGAGAGATG,TACTCGAATCGAGTAT,TGTTGACATGGTACGC,TTGTAAGACGGCAGCA	TCATTGTAGTCTCCTC_1	clone-0849	153	12	12	1
ACAACATGGTTAGGGT,ACTCCGATAAGCCCTA,CATTGAGATAGCGCCA,CCCGACTAAATATATA,CTGTCAGACTTATAAG,GAGGTAGTCTACACAA,GTGATGCCTAGGGAGT,TATGCGCCCAGGACCA,TGACATTTGGGGCAAG,TTCAGTACGAGTCCAA,TTGCAATGGAAAAGTA	GTGGTTAGTCCACATA_1,TACGGGCTCCGACGGT_1	clone-0850	227	17	11	2
ACTCTCGCGCTCTAGA,ATATAAACGAACACTC,CAGGGTCTTAACAACG,CCCCCCTTCTTCATGC,CCCCCTTGGTTACTGG,CCGGCAAAGATTTATA,CCTGTCGCCTAACATC,GGAAAAGGCATACTTT,GGGCGTAGCGGGCAGG,TCTATCACATCAAGCC,TTACTAGCGGGCGAGT	ACTACGAAGTGCAAAT_1,ATCCTATAGTAACCTC_1	clone-0851	221	15	11	2
ACACGTGAGCCTCCCC,ACGTAAAGAATTTGGC,AGAATTACTATCCAAG,ATTCTAATGCAAAGCA,CCGCGCCTGCCCCTAC,CGCACGCGCAGCCGTG,CTAGAGACGTTAATCT,GGTGCCGCGACAATAG,TCTGTAGGTTTTTCGG,TGATATAGGTAATTTT,TTGTCTATTCTATTCA	AAGTTCGTCTATTGTC_1,CGAAGGACAGAAGTTA_1	clone-0852	390	21	11	2
ACGCCGGGCGTCGTCA,ATATAAAGTATTTCTA,ATTAACCCGTTCATGA,CACTACCTTGCACGGA,CGGTCAGCGCTATATT,CTTACTGTAGAACAAA,GCTACGCACTCTGAGT,GTGGTCACTGTTCTTG,TGAGGTTACCTTCGGG,TGTACACAACGTAGGG,TTAAGACATATTATAC,TTGCAACCGATTATTC	GTAGAGGGTCCGGTCA_1	clone-0853	329	12	12	1
ACATGGAAAATAATGC,ACCCCCACCGGATACA,CAGTCAAGGACACCAG,CATCGACAGTAACTAA,CCCACGATCGGCCATC,CGGCTAGGCCTATGAG,GACACACTGCACGGAG,GACCATATATAGTTGC,GTACATTGAGCATTCC,TCCATCACCGTCTCTT,TGCTTTGGCGCTGGTG	ATTACTCTCGTTCCTG_1,GGAGGTACAGGCACTC_1	clone-0854	230	17	11	2
ACCCCCCCTCCTTCCA,ATAGACGACCTTCTCC,ATTGTCTGAGACGTTA,CAGTTTAACCTGAACC,CCAATGAGTATGAATA,CTTGGATAGATAAGGA,GAATGTGATCTTATAA,GCACATCCATCGCAAT,TACCCCCCTCCTTCCA,TATCGGAAATATTTAA,TCTCGAGAATTGAAAA	TAGACCACAATCTGCA_1,TGATTTCCAGAGCTAG_1	clone-0855	144	14	11	2
ACCCCTCGGTGGTAAC,ATGAACTTGGAAGTGA,ATTTCTTTCATTTCGG,CAGCCTTCCTGGCGGG,CCGTATTCAGATCGTG,GACTGTCACCGAACTG,GGCATATAACTTCTCG,GTGAGTCATCGAAATA,TCATGTAATGCGTATA,TCTGGATACTTCCTTT	AATGGCTAGCAAGGAA_1,ATTCTTGCACCGGCTA_1,TGTACAGAGCTGTACT_1	clone-0856	240	20	10	3
ACCGTCGCCGTGACGA,ACGGTGCGAACCATTG,ATTATGGATTCTTGAC,CCGCCCCCGGCACACG,CCTAAGATTACACCTT,CGGTGGACGGCGAAGT,CTAGGCAAATACGACG,GATAGGTTTTCCCTTT,GGCTGGCCTCCGATAC,GTATTGGTGTTTACGT,TGCCGTTCGTTCCATT,TTACCTATCGCCCGAA	ATTTCACGTGCGTGCT_1	clone-0857	61	12	12	1
CCCGGCCCCCGGCCCC,CTACCTACCCAGATTC,CTTCCTACGATGTGAT,CTTTTTTTTTCAGCCA,GACGATCGCGATGGTA,GCCCGGCCCCGGCCCC,GCTTTTTTTTCAGCCA,GGCTTTTTTTCAGCCA,GTGACATTAACGGGCT,TGTGGAAAATGGCCTG,TTCTTCTGCCCGGGTT	CCTGTTGGTACATACC_1,GATGATCTCTAAGCCA_1	clone-0858	326	19	11	2
ACGAATTTGTTACTAT,ACTATGAGCGAACACT,ACTCCCTTGCTCCACC,AGAGTCCCTGAGAATC,ATTTCTCTCTAAACGG,CTGATTATGTGTCGGC,TACTGACTATGGAAAA,TATGGAATTTGCAACC,TCTTTTCATGCGCCCG,TGAAATTTTACCCATT,TTAAAAAGCGAATCAA	AGCTACATCGGATACT_1,GTTGTAGAGGAGGTTC_1	clone-0859	419	16	11	2
ACGTGCCAGGTGCGAG,AGAAGCCTACTGCACA,AGGCACATAACCAGTG,ATAACAATTTGAGGTT,CCACCGCTGGTAAGCC,CCCGCCCACACCTCGC,GATAACTTAGTAGTGT,GCGCTGGAAGGGCGGT,GCTTCGCGAGCAACGA,GGTTAAATCCTATCTA,GTCGTACCCACTCACC,TAAGTCCTTATTACAT	ATTCGTTTCGAGAATA_1	clone-0860	72	12	12	1
ACTAATGGGAATAGCT,ATTCTCTCTCAAGGGT,CCTGACCCACGCCTCC,CGTGATCACGCATAGG,CGTGGGGAGGGAGGAT,GATAGGGAAGCTAAAC,GGCCTTACGTCTAGTA,TCCGGCACGGACTTAG,TTAGACAGGATAAAAA,TTATTTTGAATGTCAT	AGTTCCCGTTGCTCAA_1,CGGAATTTCTGATTCT_1,TAAGCGTTCCACAGGC_1	clone-0861	247	22	10	3
ACTCTCGTTCATGCAA,CCATTTTCGGAAAATT,CCGCCGCTTCCGCTCC,CGTGGGGGCATCCGGC,GAACACCGTGCGACGA,GAGACCCCTCTCTCCC,GCGTGGGGCATCCGGC,GTTTGAAGTATCCGGC,TTATATTTTCGTCCAA	ACTGATGCAGACATCT_1,CTTTCAATCAAGAATG_1,GGGCTACTCTCCACTG_1,TTCTAGTGTCTGTGAT_1	clone-0862	204	22	9	4
ACTGAACTCCTGCTCT,CAATGATAGTCTGAAA,CGCCTAACCAGGCCCA,CTACGACAACCGCAAC,CTACGATTTCTATCAC,GCTCTGCCTAGGGGCC,GGACCGCAAGCTAGGT,GGCACTTCCGCTCCCC,GGGCACGCTCCTTTGT,TAAACATACCCAGGCA,TGCTGAGTTCAACTAG,TGGGATGGTTTAATGT	CCCGAAGCAGACTGCC_1	clone-0863	68	12	12	1
ACTGCATAAATGGTCT,ACTTGGGACACGCCAC,CAAGTCTATCATCGGT,GACTGCTTCATGAACA,GTCTGGCGGACCCGTC,GTGTAGTACTAGGATA,TAAGCAGTGAATGCAA,TACCCCCTTTACCGAG,TCGTCTTGATACTCCT,TGCTTAGTAGGACCGG,TTGCCCGCCCGCACAC	AGAGCAGCATTATGCG_1,TAGACTGTCAGCGTCG_1	clone-0864	294	20	11	2
ACTGTTGGCGATTCGA,ATATCGCCCGAGGGCT,CAAAAGGATCGCATCG,CACTTCGAATTTGTTA,CCAAACGAGATCCTAT,CCACTACCCACCCTAA,CCAGTCATGCGCCGGC,CGTTACCGTGTCTAAC,GGCTGACGCGGCCGCC,TAGGTCAGAATTAGGC,TCTTCACAGCGCTGTC,TTACGTCCATAGCCCT	CAGAGCCGTGCCTGAC_1	clone-0865	84	12	12	1
AGAATAATTCTAAGGC,AGACCCAGAGAAGACA,CATTCTCCGCTGACAC,CCAGTTAGAACTTAAT,CCCTCTCTCTTTCCGC,CGACCCTCGACTTTTC,CTCCTATACCGTCATT,GACACTGCCCCGTCCA,GATTGTTTATCTGTTG,GCGAGGCCTAATAACC,TCAAGGTAGGAGCAGT,TGTGGCAGTGTGCCAG	GAGAGGTTCCTTACCG_1	clone-0866	81	12	12	1
AGAATCTATCGAATTC,AGTAAAAAGCCATTAC,ATCTACCTAACACCGC,CACTCGACATCTCCAT,CCCTCCCCGCCGCAAC,CGAATAATATAGAAAT,CGTGGCCTCAGTTGAG,CTCGTACCTGGTACAT,CTCTACCCGTACGAAG,GACACTGTACTTCGGG,TCGTCCCTATTGCCTC	ACAAAGAAGAGGCGGA_1,CCTCAACCACACAGCC_1	clone-0867	341	16	11	2
CTAATGCAACCTATCT,CTCGACTTTAAAATAC,CTTAATCAACTGCACA,GCCCCCCTGTTCCTGG,GTTTCCCTATTGCGGG,TACAATCCGGTGTTGT,TCACGATTAAACTCGT,TCCGTACGCCAGCTAC,TCTGGTGGGCGTCCAC,TTCGGCGCATCACCCA,TTTCGGAACATTAACG,TTTGAGGCCGGCTTTC	GTTCGCTTCCGTCCTA_1	clone-0868	117	12	12	1
AGCACCGTCTTTGTGT,ATACTACTAATTACTT,CAACCAGTCCTAAAGG,CCTACAGGCTGACTTC,GCATTTTCTAATAATG,GCCGGTGCGTGACCGG,GCGTTTGGCATGCGAT,GCTCAAGAAGACTATT,GGAGTATGTCCTGCAT,GTGTAAGCAACAAAAC,TAGTATCATGTCCAAT,TCGGTATATATTCAAA	GTGGAAGCATGACAAA_1	clone-0869	145	12	12	1
AGCCCATTGACGTAAT,CCGTTCACGTAGTTCT,CGGCTCCGTCGAGTGA,CGTTGCCCCGTGCCGC,GACCCATGTAGTGCTG,GCACCGTATCTTGCCA,GCTAAGTACGGTGAAG,GTATTATAATGACATG,GTGCCACGGCAAGTAA,TCTACGGGCGAAGAAA,TGACGGAAAAATAAAC,TTATCAGATTAACTTT	TATTGCTTCAGCATTG_1	clone-0870	83	12	12	1
AGGTAGCCGGCGGGCC,ATTAATCAATTCTTTA,CACATTGAAAACCATA,CTACATGCATACTCGT,CTGTATAAATTGTTTC,GATAGGCAAACAATCT,GTCTATATCGGAAACC,GTTCACTTGAGCTCTA,TGCTTCTTATAAGAAA	GAGACCCCAAACACGG_1,GGATCTATCCCTTGTG_1,TACGGGCAGTTCGGTT_1,TGTTGGATCTACTGCC_1	clone-0871	624	32	9	4
ATAGCGCGCGTCCCTT,ATCGAGCTTTCATAAT,CATGTTTCGTGTCGCC,CCACCAGCCCCATCCC,GCGTATAACGAACGTT,GCTCTGGGGCGTGCGG,GTCCCCTGATAAAAGT,GTGCCTGATTTGAACT,GTTATATTCGAAATAA,TTAGGACTCAAATTAG,TTATATTCGAAAATAA	AGGAATAGTCAGACGA_1,TTCTCTCGTTGGGTAG_1	clone-0872	134	17	11	2
ATGCCGTTAGTGCTCG,CCAATCTTTGAAGGGT,CCCGTAGCCAAACACT,CGGACGACTGAAAGAT,CGGCGCTATATCATTA,CTCCGCTTAACGAACG,GGAGTTGATATGTATG,GTGCAGTACCCGTTGG,GTTTGGATTCCTAACA,TATTTCCACTGAACTG,TGTGGGGGTTGCACGT,TTTCATTGACACCGTT	TTCGATTGTCGTCATA_1	clone-0873	189	12	12	1
CACTAATCCTCAAATA,CAGTTTGACACGGCTT,CCACAGATATCAAAGT,CCATCCTTAATCTTAA,CGAGGGTGCGGTAATA,CGCACCTTCAAATCTT,GAGCTCAGGTTATCAA,GCTGTCCGTATAGAAA,GGCAGCTTGTCTGTTA,TCAAAATCTGCTTAAA,TGCACATGGACAGCTC,TTCGGGAAGATGTTTA	CTCAGGGAGATGGCGT_1	clone-0874	80	12	12	1
CTCTACTTTAAACCAT,GCAAACTTCAAGAACA,GCCAACTCGCGCACCC,TACTCATGTATTGAAA,TCACCTTAACATTTCT,TCAGAGTGCAGCCCCG,TCCAGACCCGCGTACT,TCTCATTTACATCAAG	AGGACTTAGCCTGCCA_1,CGCAGGTCAGATTAAG_1,TGGAACTAGTAGACCG_1,TGTAGACTCAGAGCAG_1,TTCATGTGTCAACACT_1	clone-0875	480	25	8	5
AAAAAACTTATCTATA,AGCCTAGATTTAGGTG,AGTTAAGAGTAAACCA,ATATCTGTCAGTTGGA,GATTTTGATGCGGCTC,GCATATGCCCCGAATG,GGCTTGAAAGATGATT,GTATATATCACCGTTC,GTATCTTCTAACCTTC,TAGATCTACACGTATG	CATACCCCACTTGGCG_1,CTCCACAAGTTGTAAG_1	clone-0876	508	17	10	2
AAAACAACCATCCACG,CAGCTACAAATGGATA,CCTACGCCAATGTACG,CGTCCTTCCCTACAGG,GGAACGAATAGGATTC,GGGTCGACTGTTAGTC,GGTAACCCAAGTCCTT,GTGACGAGTTTACTTT,TCACACTAAGTTACCT,TTCTATATGCGCGCAA,TTTGCAGCCTTAGATG	TCATTACGTCTCAAGT_1	clone-0877	170	11	11	1
AAAACATACGAATAGT,AGCGAAAGCGAGAGAA,CGTACGTTATGCTCAC,CTAGATATACTAAGTA,GCAGGCGAGACCGCAC,GCTGGGTAATAGTGCA,GTAGTATGGTGGTCGG,GTTAGGGTCGCGGGGC,TAACTCTCGTCAACTC,TAAGAAACACCTTTTC,TACCCACGTTAAAAGG	TCATCCGCATAGAATG_1	clone-0878	177	11	11	1
AACATCGTCAGAGTGG,ATACAACATAACTCAA,ATTCAAGACCGGCGCG,CTAAAAAAGGTAACTG,GACCTCAGAGATTAAT,GAGAACTCAATCCAAA,GCTTTTGTGTCGAAGC,GTCTCCCGGCTAACAA,TAACGAGGAATCACCC,TCCGCACATACTACCT,TTTAGCGTGTATGAAC	ATGCCTCCAAGAGTTA_1	clone-0879	501	11	11	1
AAAAGGCCGACTACCA,AAGCAATTTTTGGAAA,ACTTCCACTACTCTCA,AGATGTACAAACAGAG,CCCTCACATGCTTATT,CCTCGGTTGTTAAACA,CGTTTTTTTAAAAATC,CTAACCTCTCAGTCAA,GCATTGTGAGACATGA,GTTGTCGTAGTGTACG,TGGAGATGTGCTATAA	ATCGATGGTCTAGGCC_1	clone-0880	167	11	11	1
AGTCTAGCCAAATACC,ATGTTCGTTTTTAGTG,GATGTTGGTCGAGTGC,GCTGGTCATGGTAAGG,GTCTCCCCCCATCAGC,GTGTCGTAGTCTGCAC,TGTATCGGGGTATGTC	ATGTCTTGTCGGCCTA_1,CCCGGAAAGCTCGCAC_1,GCAGGCTAGAGGTCAC_1,TACACCCTCGTGTTCC_1,TCATGAGTCTAGACAC_1	clone-0881	279	22	7	5
AAACACGCGGACCCCG,AATATCGATCTGATCC,ACTCGCGAAATAATGC,ATAATTAAACGACGAA,ATGCCGTACTCCAGGA,CACAGCTTGAACGTAA,CAGCTGACTTTGACGT,GACTAGCAATCCCACA,GATGTCTACGCACGCC,TATATACTGGTAAAAG,TTTATCCAGATGTTTC	AGGCTGCGTTGGGTTT_1	clone-0882	363	11	11	1
AAACCACCCTATACAA,ACCTTTACTCGACTTT,ACTTCTCTGTCTATTA,CAAAACTTAGGTAACC,CCCTTCCCGCAACAAA,CCTCACGCGGCCCCAG,CGCTTTGGGCGAATGT,GGGTACATCGAACCAC,TATGTTCCCCTCTAAC,TCAGCCATCGCGGTTG,TTGGGCTCCATTCGGA	AGTTCCCAGGACAACC_1	clone-0883	140	11	11	1
AAACCCAAACCTGCAC,AAAGGCAGAAAAGATA,AATATAAGTGGTTAGA,CAAAAGGGTTCATTGA,CAAAATCCCCCCTCGG,CCACGCCAACCGCTAC,CGGTGAGGGGTGATCT,CTTAAGAGTCTTTTTG,CTTTAATCACCTACTG,GGCCCACTCGAATCAG,TGATAGGCACCTAGTA	ACATCCCTCCGCAGTG_1	clone-0884	218	11	11	1
AAATAAACGTGTCCTC,AATTTTTGCACCTTCT,CCCCAGGGAACCAGAA,CGAACCCCCCTCTTTA,CGCTATGCCAGCTATT,GATTCCCGCCATGGCT,GCGAGTATGGATACCG,GCGGCTATAGGCTGCA,GTAATACTCCACATGA,TAAATTCTATCAATCC,TTAAACGGCTGATATC	CCCAACTTCAAACCTG_1	clone-0885	141	11	11	1
ACCCCTACCCATGTTC,ACCGACCTTGCCCCCC,ACTACTTCTTTATCTA,ATAAGACCAAGCGAAT,GCAAGGTCAAGGCACG,GCCGAGGGGGACACGG,TAGGGAGTCGGGTGCT,TAGTCCCCAAAAAGAC,TATAGAAACGCAAGCA,TGTCTATAGATTTCGT,TTCTTGGTTGTTTATC	AGTTCCCCATGGGATG_1	clone-0886	303	11	11	1
ACACGCCATCAATGTG,ACCTATTTTGTGATTG,CATGTGCTAGCTTTTT,CTGTAGGATAGCAATC,GATTGTCACTTTGCAC,GCGGCCCTGGTCAGTT,GCTTCCTCCCTTTCCC,GGTTACGATTAACACG,GTCACACTCGTAGCAG,TGTCCTTCAGTAGCAT,TTAAGGAATATAACAA	CCTCAACTCCGAAATC_1	clone-0887	315	11	11	1
AATGATTCCAGAAATA,ATCTACATCACACTAA,CCAACCCAGTCTTATG,CCCCCACGTTACCCCT,CCTGTTTACATCTTGT,GAGCGTGATCCTCGCC,TATCGATCCGCAAGAG,TGAACTGTTATCCTAT	CAGCGTGGTACAAACA_1,CCGTTCAGTATGACAA_1,CTCCTCCTCACGTCCT_1,GCCAGCAGTTTACCAG_1	clone-0888	278	22	8	4
ACCTTGAATAAGCATT,ATATTTAAAGTTAAGG,CCAACCGAGACCGGTC,CCATGACATGCCCTGC,CTCGCCATCCATCCGC,CTGTAAAATCACGAAA,CTGTCTTCCTTCATCG,GCTGGGGCCCTTCCTC,TAGCGCAAAATTTAAT,TCTTGGTAAACGCTAT,TGCATGCTGTGTCGGA	TTCCAATCAGAATGTA_1	clone-0889	196	11	11	1
AAACGACCATCTATAC,ACACCTTTTAAACGAT,ATTGCGCTTAATTACG,GCAACCCAGACAAACG,GCCCCACCTCTGCCCT,GGATCCCACCACCTGG,GTCAAATATCTAAGCT,TCAAATTATCTAAGCT,TGAAGCCACAGAGATA,TGGTACCGTTCAGTAT,TTACCACATGGGGTTA	GTTAGTGCAGGACGAT_1	clone-0890	95	11	11	1
AAACGTAGTTATAAAA,AACAATTGTCTCGGCC,AGAACCATAAGCCAGG,ATAAAGCTTAAGCCCC,ATTGACACCAACTATC,CAAAAAGCCGGATTCC,GGTATACATCATTCCC,TACAGGCCCGTCCTGG,TTCCCCACGTCGCCAG	CATCCCAGTCCGGCAT_1,GTTATGGAGACGTCGA_1,TACTGCCGTTCGGTCG_1	clone-0891	218	19	9	3
AAACTTCAACTGCCAC,ATCCACCCACCTATTC,CCCCTACAGCGCTGCC,CCCGCCCTCCATTATG,CTGGCGTATCCGGCCA,GCAGTCCCTAGTTCAC,GGCAGCTTTATGCGTT,TCCCACTCAATTACTG,TGATCACCTTAATACA,TTCGAAAGTTTCTGGC	CATACAGTCGGAAGGT_1,TCTACATCAGCGTGAA_1	clone-0892	122	17	10	2
AAAGCAAAGATTACGC,AACGTATAAATCCCGA,AATGGACTGATGGTAG,AGTTATCCGGCAAAAC,CGCACGTGCGAAATGG,CTGATTGTGATTGTAT,GCAATAACCACGGGCC,GGCACCCCAGCACTCT,GTCCATATGTATCCTG,GTCCTCTGACGTCAAG,TAACGAGCATAAGCAA	CAGTTCCGTACAAACA_1	clone-0893	45	11	11	1
ACCCTGTACGCGCCAT,ACCGCCGCATCCTCTC,ATACGGCAATGAGAAC,CAAAAAACAACTCATT,CGTAAACAGGTTTCCT,GCCGTCTGCTATCACC,GCGTCTACCATTAGAG,GGGCGAACGCATGTGT,GGTCAGACCACCTGCC,TATCAAAACATTGAGT,TGGTGCGACGGGCTTT	GATGACTTCTTTCGAT_1	clone-0894	121	11	11	1
AAATACACCGGGTATG,AATAAATTTTGTAACT,ACGACACCTCTAGACT,AGTCGCCCAACAAAAA,CCACGGCCACCACGAT,CGCCAAAACCTGTGGG,GTCTTTTATATGTCAA,GTGCTCGCCTGTTATT,TAACCCAAGCCTAAAA,TCGAGAGTACCGTGTG	TAGATCGCATACAGAA_1,TTCACCGGTTCTTGCC_1	clone-0895	169	16	10	2
AAATACGCTAACCATA,ATAAAACCGCCTCTAG,ATGAAACCGACAGGCG,ATTACCGTTTTACTTT,CGATCTGGTTGACTGT,CTTATAGCCAAGAGTA,GCACTCATAGCTGCTA,GCCCCAGTGGCTCGCA,GGTTTATTGACGCCGA,TCTTTAAGTGTTGTCA,TTCCGACGGTGAGGCG	AGGCATTGTGTACGCC_1	clone-0896	169	11	11	1
CCCTCCAAGCGCACTT,CTACCGGGAACAGCAG,GCCAGTACCCTAGTGG,GCTCCAATGGCATTAG,GGCCCCTTTGATGTTC,GTCGCCCACTCAACGA,TCGCCCCACTCAACGA,TTTGAAGCTGATCCGG	CATGAGTAGGAGCTGT_1,CTGTGAAGTGACGCCT_1,GGGTTATAGGTACCTT_1,GTAGGAGGTGCACATT_1	clone-0897	707	20	8	4
AAATTTCTCACTGATG,ACACGTATGCTGAAGT,AGGTCTTGTAGGCTCA,ATTAATCAAAGATGAA,GGCTGCGGCTCCATTT,GGGTCTGTGCGGGGCC,GGTCTGTGCGGGGGCC,GTATCTTTCCATAACC,TGGTCTTTGTTTGGCG	CGGGCATAGAGGGTCT_1,CTCTCAGTCATGGATC_1,CTGAGGCCAGTCGCTG_1	clone-0898	138	14	9	3
AAATTTTAAAGCACGA,CATAGAGATAAGAAGT,CCCTCCCGGAGTCCGC,CTAACCTACACAACCG,CTGCCCAACGCGCGGT,GCTCCCCCCGGAGCCA,TATAAATACACCCCCC,TGGCATTATAATAATG,TTTTAGCCCGGTATAG	GATTCTTTCTAAGCCA_1,GGTGGCTCAAAGCTAA_1,TACGGTAAGTTGGGAC_1	clone-0899	159	23	9	3
ACCCCACATCTATTCG,ATTAGTTTCACGGGTC,ATTGGATTCCATCCAT,CAGATCTAAGATGCGC,CCCTTAGTACCCCGGA,CGGGCCGCATAGCGAC,CGTAGATTATATACCT,CTCTGTATACTTTCGT,GAGATTTAGACACGAC,GCGCTTTTTATTACCG,TTTGGGCAGTTATCTT	GGGTGAAAGCCTATTG_1	clone-0900	156	11	11	1
AACAATTTTCAAATTA,ATGATATCCTGCGAGG,CAGACCGATCGACATA,CCCGGAGTGTGTTGAC,GAGCTTTATTAGTTCT,TACCACACTCGGTATG,TCTAAATATTTAAGTC,TGCAAACTTTATTGTA,TGCTTAAATGGCTTCA,TTATCACGTTAAAAGC	ACGGAAGTCAAACCCA_1,CCTGTTGTCTGCATGA_1	clone-0901	136	16	10	2
ACCCATAACTAGATAT,AGAGTCCAGTCCAACT,CAAAGCGGTGACGTTA,CAATTCCCTCCGCTAA,CCATTGATCTAGTGCC,CCCACCTTGCATACAC,CCTCAAAAACACTTAG,CTAGCGGGATTACACA,TGAGCGCTACGACTAA,TTAAGAATCACTGTCC,TTATTAAGTGTCCGCT	GTCGCGACAGTCTTCC_1	clone-0902	283	11	11	1
AAGAGTTTGAACAAGG,AGACTTTCCCCGATCA,AGATGGTAAAGACTTC,CATTCTGACCATCTTC,CTCCCGCGCTCCGTTC,GGCCCTTACACCCCGC,GTTGTGAGCTCCCCAA,TAACAAAGTCCTTTAG,TCGGAAATAGACTGGC,TGACGGATGTCAGGTC	GCAACCGTCCAATGCA_1,TCTTAGTAGCTCATAC_1	clone-0903	219	14	10	2
AACATTCGGGAAAAAT,ATACAAGCCACGCGTG,CAAATCACTGTAACTT,CGAACCCGCGTTTTTG,GGCGACTCTCCCAACT,TACACACCCAACCGCC,TCCTCTAATTACACTC,TGAGCGCCTCATGCAG,TTGTAGTGAGGTAACA	CGCAGGTTCGTTCATT_1,GACTCAAAGGAATTAC_1,TCCTAATCAACCGGAA_1	clone-0904	272	20	9	3
AACCAAAGATCATTAT,ACTTCCGGGGCCCAAT,ATATCAAAAAACATCT,CAGGGCCCCAATCCCT,CCAAGCAGAAGAATTA,CGACGGTATGGAGTGG,CGCCTCCCACTATACC,GTGCAATTAGCCTCTC,TCTGGACTTCTCACGA,TGCATTCCGATGGTAG,TGGAGATATAGCAACT	GATGCTAGTGCGTTTA_1	clone-0905	178	11	11	1
AACCATGAAATAAGAC,AGTACCGTCCACAGGC,CAGTGATGGACGCTCA,CCGCAGATTCGCGACT,CTAACTGAAGGCATTA,GCTCGATAAGAATAAT,TAAGCAACCCACGATA,TCTTTGGTTGGTTTTT,TGCCGCCGATCCGCCT,TGGGGGTTGTCGGTCA,TTGCCTGGTGTAGCGT	ATCGCCTGTGACCGTC_1	clone-0906	250	11	11	1
AACCATTTAACCCCTA,ACTAGGGCCGTGCCCG,CAACGAAAGGATACAG,CGTGGCTGCTACAAGT,GAATAACATATATTGT,GAGAGCTTCTTAATTA,GCATGACATTAAGTGA,GTCATAGCCCTACAGC,TAGAACAATCGTGCGC,TCCATATGACACCAAG,TTGTTTGAGACTCCCT	TCTTGCGAGTTTGCTG_1	clone-0907	97	11	11	1
AACCCGCAACGCTAAC,AATTCTCCTTGGTTAC,AGCCTAGGCGGGGAGG,CAAACCCATGACCCTG,GCCCAACTCTCCTTGC,GGGAATTCGCCAAAAT,TAAGAATAGGTCAGAC,TATGGTTGCTACTGGT,TCTGAAAATATGATCT,TTATTACAAAGATAAC	GGGACCTGTTCTCAGA_1,TTCCTTCCAGACACAG_1	clone-0908	362	16	10	2
ACGATTTTCGCGCTTT,ACTTCATTGTCCTGCT,AGTCAATGCTAAGCAA,AGTTACTCCGGACAAA,CACATATAAAAGATTA,GAAAGGCGTCCTTGCA,GCCCAGATGCCTATAG,GTTTCTGCCCCGTAAC,TAACCGGGCTGCAGGG,TCTCCATAAGATACTA,TTCGCGTCCCTTAGTT	TTCCGGTGTGAACCGA_1	clone-0909	84	11	11	1
AACGAATACTAACTGA,AGCTATAACATAACCG,ATAGTACCCGCACGTT,CAAATACCCTTTTCTC,CAGACAGTATAACTTC,CCAACTTGCAAAACGT,CCCACGCCCCCAACGC,CCTAAATATACTGTGA,CTGGGTACATACGTAA,TCACGATGCTGTTTGG	ACAGCCGCACAAGCTT_1,ACATTTCGTTTCGCTC_1	clone-0910	143	16	10	2
AACGACTTTGTTATCT,AGGCTGCCCCAGGCCA,CAGGAGATGGCGAGCG,GAAAGTCTATCTGCGA,GAAGCAAGACAATTTG,GGGTACCGCATACCTC,GTTCAACGGGAAACAT,GTTTATATACTTGGTT,TAAAAGCGTAAAATGA,TCCCGAACGGAATGCA	AACCAACCACAACCGC_1,TATTCCAGTTGCTTGA_1	clone-0911	305	15	10	2
AACGCTCTCGGATAGT,AATGCAAGGAAGTAAA,ACAACTCTACAACGGA,CAATGGTAAATTGCAT,CACGCTGGAGCCCCAA,CGGGTCGATACCCCAA,CGTGCCACCCGCAGTG,GTATAGGTTCGGTACC,GTGAATATCTAACGGA,TAGGTAGGGCCGGAGG,TCAGTATTTATTAGTG	CATTCCGCAATCTCGA_1	clone-0912	53	11	11	1
AACTCATTCTCCAAGT,ACTACAAGTACGCGTA,ACTGTAGGGTTGAGGC,ATGGTGTAATCAGGGC,CAATATCATTTTCATG,CATCGTGCCATCAGGA,CGCGACAGATGATAAC,GACCGATGTGCTGGTC,TGGACTCATAAGCTGT,TTCAGAGTCGTTACAT,TTGCAAATTGTATGCA	AACGTCATCGGTTGTA_1	clone-0913	76	11	11	1
AACTCCACGTATATTA,ACCCTACCCGTCCGAA,ACCCTCTTATACAGCA,ACGTATTGGCGATCGT,AGGTCCTTCGGAATGT,CACTTCCTGTTCTGTG,CGTCAATTGCGTTACA,GCGGCACAGCAAATCT,TATTCAAGTCCCTTTC,TCCGTTACCGTAATTT	TATGTTCGTTTCACAG_1,TGGGCTGTCTCGTTTA_1	clone-0914	234	16	10	2
AAGAAATGTGGGAGAC,CAACTCTCTTAATTGA,CCCATACAATACGACT,CGCGTACAGGTGCTCG,CTTCGGAACCAAACCA,GCAAACGACGCACTCG,GCCTGTCGTACGGCCG,GCTTTACCCAATGGCG,GTGAACGCATGCAGGC,TGTAAGTCGGCCGTGG	ACTTCCGAGGTCCTGC_1,TGTCCCAGTAACGTTC_1	clone-0915	489	17	10	2
AAGACTTAATGACCGC,AAGAGGGATTGACAAC,AAGTCCCAGTAGAATA,CGAAAGTGCGAGGACC,CGTATGCTTATCTACT,GCTTCAAGCCCACCAC,TCCACGCAATTCAGCC,TGAACTTGTGTTAAGC,TTAGTTACATGACCTA	AACCACATCAGAATAG_1,CGGGTCAGTTAGCGGA_1,TCCCACACAAGATGTA_1	clone-0916	241	19	9	3
AAGACTTCATAACTCC,ATATTACCACTAATTA,ATCGGACTCCCTTCCC,ATCTTCCCTTTCCCTG,CAAACCGTGGCATTGG,GACATAACATCACAAA,GGCCGGTTTTACATAC,TACACGCCTTATGACA,TCTACATCCTAATCAA,TGGTACATATCGCTGT,TTCACAATATACTGTT	GACCCTTTCAGCAGAG_1	clone-0917	130	11	11	1
AAGAGCTTTTGGAGAA,AAGTCATGGCGCTCGC,ACTCCAGGGACTCTGA,ACTCTTAGAGTTGTAT,AGATCTTCAAAACATG,ATCTTTGGGTCGCTTC,CTGTACGTCTAAACAG,GATTTTACACTTGGTA,GCCATTACAGTACCAC,TTTATTCCTAGCGTAT	GGAACCCAGAAACTAC_1,GTGAGCCTCGCATTAG_1	clone-0918	374	15	10	2
ACGCGTTCAAGGGCGA,AGAATTCACACTGATA,ATAACCGATCATCTGC,CCAGTTAACATCTCTA,CCGATGTATTATAAGT,GACACACTCCTGACGA,TACGGGCCTAAAAATC,TACTCATTAACCCTAA,TATTTAGGTTCTGGCG,TTTGAAACTCTGGTAC	AGGGTTTTCATCACAG_1,CATGCGGAGGCTTAGG_1	clone-0919	104	17	10	2
AAGATTGGTATGCATG,AAGTAACGTAGCAGTA,ACACAAGCTAATGCCG,ACCTCCATAGCCTGCC,ACTCCTCACTGTTACC,AGCCTACGCTCGTGGC,CGTCCATCGTAATCTC,GATCACAGTTAACAGA,GCTACCTACCCTTCCC,GGCAGATGCCGGTGAT,GGTGCAAACATAACCC	CACGTTCCATGGATCT_1	clone-0920	115	11	11	1
CACCGTAATACGACAG,CCAAACCAAGTTGGAA,CCCGCCCCCCATCTGT,CCGACTCAAGATCAAC,CTAACTAATAACTATG,GAATTCGAACTTTTAG,GCCCGCCCCCATCTGT,GCCTTAGCTATCCGTC,GGAACGGGGGAAGGTT,TCAACGCCAGAAGATA	TATCAGGTCGACCCAG_1,TGCCGAGCATCATTTC_1	clone-0921	286	17	10	2
AAGCCACCTAGAAGAT,ACGACTCACATACATG,ACTTTAGACGGTCTAC,AGAGAAAAGGATTCCT,ATAAACGGCTATATAC,CGTGAGGCGTCTGTCA,CGTGTCCGATATGATT,CTCATTCTACCATGCT,CTTCATATTGAAGCTT,GGTTATATAAAAATTC	ATCGTCCGTTAGTTCG_1,CCTCACAGTCTACTGA_1	clone-0922	241	19	10	2
AAGCCACTCCCGGCGC,CATAATACCCATCGAA,CGGGTCGTCTGCCCCA,GGAATGGGTAAAGAAC,GGTGTAGCCCACCCAG,TACGCGGCGCGACTCG,TCACCCTCCTCTAACC,TCCTGGCTCCTGGTTC,TGATCAAGATCCGCCA,TTTCAAGAACGCGTAC	CGAGGCTCAGACCAGA_1,CTCAATTGTAGCGATG_1	clone-0923	255	13	10	2
AAGGAAGGTGACCTTG,ACCTCACTCTCTACTG,ATTCTAGTCCCTTCTC,CCCCCCGGGTCCCCGG,CCCTATGCCGATTCCC,CCGCGCCCCCTAAAAA,CCTTTGAGCTGCCTGT,GCAATAAGATCTACGT,TACATTATTCTCTTTA,TCTTCCCGGGCCCTGC,TTAGGCTTACCTTTCA	TCGTGGGGTCTAGTGT_1	clone-0924	91	11	11	1
AAGGCTCTAAATCTAA,ACTTACCTGCCCCCCG,ATGACGCCATAAGAAA,CAACGATACATACTAG,CCAATGGCTCTCCGAA,CCCCAAACAAAAAACC,CTCAACTAGAACAGGT,CTGCCTATACAGTTCT,GGACCCGATTCTATAA,GTTAGGCGGGTTCGAA,TACACTCCAAACATAA	CTGTAGACACGTAACT_1	clone-0925	134	11	11	1
AAGGTTGAATTGTGCG,ATCTAAGATTACATGA,CATGTCCCCCCCCACG,CCACACACCTCAAGGC,CCTTCTTTCGTACCTC,GCATGTCCCCCCCACG,GCTCACAGTATAATAG,TACGGATTCCATCATT,TCACTCAGACTGGCCG,TGGACTATGGACGGGA,TTTTTTCGTATTTGAC	ATAGACCTCATCTACT_1	clone-0926	106	11	11	1
ATCTCAAATCAGCCTG,ATGAAGTTTAGTGGTG,CAACCGCCGTGTCCAC,CATTAAGCAATCGAGG,CCCCCGGCCCGCTCGG,CCCTTCTACCCCCCGC,CGTTAGGGAGAGTCCC,CTACCTGATTACATGT,GCCCCATGCCAGGGGA,GTATACTTAATCAACA,TCGCATACCGCTAATA	CACTGTCCAAGCTACT_1	clone-0927	397	11	11	1
AAGTGTAGTCCATTCC,CCATAGTACATAGAGG,CCCTTCAGCCCATCGC,GAAAGCGGACAGCCTG,GGATCCTCACAATTCC,GTGCCCGACAAACCCG,TCAATGAAGTTTCTGT,TGGTAAGCCCACAGCG,TGGTCGATTCTGGAGA	AGTAACCAGGTTGAGC_1,GTGCACGGTCATATGC_1,TTGTTGTAGACAACAT_1	clone-0928	313	21	9	3
ACACCCCTCCTCCGCC,AGAGGTTACCTCTTCT,AGTAACATTGTCGTTC,ATGACACGGGGTAATT,CCAATAATCAAAGTTA,CCGGACCCGAAGGGGT,CCGTGTAGGGGTCCTG,CGGTAATTCTACCAAC,TACGCATCTCAAACTA,TCTGTCGGCCCCCAGG,TTAATAAGTTGCAATA	AAAGGTATCATTGCGA_1	clone-0929	225	11	11	1
ACGGGATGAACAGAGA,ACTTTAAGATCGACGG,AGATTAGCTGGGGAGC,CACCCGCTCTTGCCAG,CGGTACAACCCAATTA,CTGCGCTCTCCCCCTT,GACCGTCGTTACGTCT,GCCATCTCACTTAAAA,GTAATTCATACAACAC,TATTAGCAGGCATACA,TTAACCCGGAGAACAA	ATGACCACAGACATCT_1	clone-0930	203	11	11	1
AATAAACACCTAAAAA,CAGAAAATTAAGTCAC,CAGCAGCGGCAATATA,CCTATTGCCGCCCCCG,CGCTCCCTGCCACAGC,CTACGGTGTGAGCTGT,GCCTGCCTTTTTCCAT,GTCCCCCCCTTCTAGG,TCCCCCCCCTTCTAGG,TCTTCAGTTAGACCAT	ACGGTTACAAGTCGTT_1,TGACCCTTCCATAAGC_1	clone-0931	502	19	10	2
AATACCGCCGTGACCA,ACCCGTAATCGCCCCG,AGATTTAAACATCGGA,AGTATCATCTCGCACC,AGTTAAGAGTCTCCTT,CACTGAGCAGAGGTCC,CCGCGTGAGGTTACTC,CCGGCTTGTCATAAAC,GGCCAATTACCAACCG,GGGCATACCCGATTTG,GTTACCGTTGCTGGTC	ACCCTCATCCCGAGTG_1	clone-0932	155	11	11	1
AATACTACACTGGTTT,CCGCCGCACTGCTCAC,CTCTCCCCAACCGGTT,GCAGGAATGCCAGTCT,GCTGTGCCTTCCCTAC,TAATCAGACAGCCTTA,TAATCAGAGCACATTT,TATACATTAACAGATA,TATTTGCCCTATGCAT,TGCTCAAAGTAGACCC,TTGCTGCTATGTTCCG	CTGAGCGTCGCAGAGA_1	clone-0933	212	11	11	1
AATAGAAGATTACGGG,ACCCACCCACGCCGAT,ACGGTTACCGGGGATG,ATTAAACCCCAACGAG,CAACTCGGATAAAGGG,CACTCCCAGGTACACT,CACTTCTACCAAAAAA,CCCTCCCCTGTATGCC,GCTAGAGCATGCCATA,TCGAACCTTTAATACA,TTGTTGTTTGTGGTGT	TGCACGGCAAGAGTAT_1	clone-0934	155	11	11	1
AATAGCGCTCATCGCC,CCTGCCCACGTACTAC,CGCCCCACTGAACCCT,CGGGAGCTACCTGCTT,CTTCCCGACCCACCCC,CTTCTAATAAGCTGAT,GCCTTATCGCTACGGT,GTAGTGAGCTGGTAAG,TAATATAACCTTACTG,TGGTGTACTAGCATGC,TTGGCAAGCTTTCACA	GTACAACTCTCCATAT_1	clone-0935	98	11	11	1
AATAGCTCACCTTTTG,ATAGCCCACAACTTCG,CCCGGCAACGAAGACT,CCGCCTACCGCCGCCA,TCGAAATAGCACGGGA,TCGCTACTCAAGTTAA,TCGGGATACAACGGCC,TGTCTCCTAAAGTTAA,TTCACAACGCGATCTC	AAGCATCCATGTTCAG_1,TCTACCGTCGACATAC_1,TGGGATTTCCAACACA_1	clone-0936	123	19	9	3
AATCCTTGTGTAACGC,ACATGCGAATTCATTT,AGTAATCTGCTGGTAA,ATCCAATCAAAGCGCA,CGATCAAGATACTTCC,GCCTGAACACAGGAAG,GCTCACAATAAAATCA,GGTCGTTTCAGCTCTA,TACAGATAGACTTATT,TCTCCGATCCAGACAT,TTGCCGCCATAATACA	ACGATGTAGGTGCTTT_1	clone-0937	70	11	11	1
AATCGAGAGTTTGACC,AATTAAGCAAAAAAAC,ACAGAACAGTTAATAA,ACCTTAATCCTATAAC,CAAACCTTTCAATATT,CGATACATAACCAGTT,GAATCGGGCAGTACCT,GAATTAAGCAAAAAAC,GTCACGTTAACCCATA,TATGAACCCACGAGAT,TTTGTTTAGAACGTGA	TCAGCCTCAATAGGGC_1	clone-0938	144	11	11	1
AATGCTTTGCATCGAC,ACCCTCAATCTAATTA,AGGTGTGTGGCTTTGC,CCCTCATCCCAGCACC,CGTAATGTCCCACTCC,CTTGAGCGTATAACAT,GCCCACGTCCACGCGC,GGTTGACCGCACCTTT,TGTCACGTCCACACCA	AATGCCACATTGAAAG_1,AGGTTGTAGCACCAGA_1,TCATGGATCTCCGAAA_1	clone-0939	190	18	9	3
ACGACACAAAACCTGT,CAAATTTATGTCGTGT,CGCTGCTCCAGCCCTC,CGGCCCACCGAACAAA,CTCTCGCCCGAGCACG,GATTGTATTCTGAGTG,TCATACCTATCATCAG,TCCTGGAATTACATAT,TGCCTCAATACTGCAT,TGCGCGTGGTTACACG	GAAATGATCGTAGAGG_1,TCCTTTCTCGCATGAT_1	clone-0940	532	20	10	2
AATTGGGGACCTTCGC,ACCCTTTGGGATTTGG,AGTATTCCCCTCACAA,ATTGCTCAAGATTTGG,CCCTGCAGTAGTCTTA,CGACCGAAATACGTCG,CGGGTCGGTCGTATCT,TAGCCATCGCTGACGC,TTCATTGGAGACCTTG	AACGAAATCCCTCTTT_1,CATAGACAGCGCTTCG_1,CGAGTGCCAGCTAACT_1	clone-0941	411	25	9	3
ATCCATTACGAACACC,ATGGTTGAGTATTAAA,CAAGGCTGTACATGTA,CATCTCTGCAGGCTAG,CCACTAGACCCGTGAT,CTTGATGGTTAGGTTG,GACCCGCAAACCACGC,TAACCTGTTCCGGACA,TATATTCATAATATAA,TATCAACCTGTAGCGC,TTATAGTGGATGTACG	TTTCATGGTTGTGTAC_1	clone-0942	225	11	11	1
ACCACAAAAAAGAATC,ATATAGCTAGTGTAAT,CAATACATTCCAAATA,CCCCCTCTACTCCCAA,GCCGTTTATTGTACGC,GTCCCCCCCCAAGTCC,GTGGAGTGGGAAGTTC,TAAGTTACAAACTTTA,TCCCCCCCCCAAGTCC,TTAAGCCTCATGGCAC,TTTATTTGTTTTATAG	TGACCCTCAAAGAACT_1	clone-0943	227	11	11	1
ACAAAATTAAAGATTA,ACCCTTAACGGAAAGC,CAGCCCAGGGATGCCG,CCACATTAACGGCCAT,GCTGAAGAACCGGATG,GGGTGCGACGCAAGCG,TACCAGCAACGCGGGA,TCTGCCGAATAAAGAC,TTACAGGTGGAGAGAT	ACACGCGAGTGCTACT_1,ATAGAGAGTTCCGGTG_1,CCATAAGAGCACTTTG_1	clone-0944	193	20	9	3
ACAACCAAACATAAAG,ACATTGTTAAGCTCCA,CCCAAAGACTAGACTA,CCCGAATCTAAGCCCC,CTGTTTGCGTTTTAAA,GCCGCCCAACCATTAG,GTGGTGGCCCTCATTT,TAGCTACCAAATGATG,TTACCCCTAACTCACC	GCTACAACAAAGGCAC_1,GGGTGTCGTTGCTAGT_1,GTTTGGACAAGACGGT_1	clone-0945	95	19	9	3
ACAACGGATTATGCTA,ACATTCACTAGATCAA,ACCAGAGAGTTTCGGT,ACGTGGGGATAGTCCA,CACACCATCAGGGTAC,CGGTTCTATCTTCAAT,CTCATTTTACGTGTGG,GAGATCATGGAGCAAA,GGTGGCCCCGCCACTG,TGTTATTCAACAATAA	CTCAACCTCGCTGACG_1,CTTCAATTCCGTGGCA_1	clone-0946	174	14	10	2
ACACAAACGACCCCGT,CATAGAAGAACGATGT,CCAGGGGGCGAGCCGA,CTGACAGAAGCAATTC,CTTGAATTAAGAGTAG,GCCACACCGGAACTCC,GGCTACACTGATGTGT,GTTCAGCAATCAGCCC,TCCCACGTCGTCTCCC,TCCTGGTACCCCATCC,TTTTAACTTTTGTATT	ACTGTGAGTCTGGTTA_1	clone-0947	102	11	11	1
ACTGGGAGTGCCCATC,AGATTAAACCCGCTAC,ATTTCGGTTGGGCAAA,ATTTTAGCACTGAGTC,CCAAGACAACAAGACT,CCTTATATCATCTACT,CTATGGCCACGTCGCG,GTGTACCCTGGGCTCT,TAAATTGCGCCAAACT,TAATTAGCGTAAGGCG	GGAGATGTCACTACTT_1,TGCGACGCACATCCCT_1	clone-0948	127	16	10	2
AGCCTGAACACGGTGC,CACATCCACCCCACAC,CGTAACACGTTTTTAG,GAACAAACGATTGTAC,GCCAAGTACTTAACCG,GGAAGGGTACTTTTGG,GTCAACGCCATGAGGC,TCAGGGGACGCGTGTT,TCATTCTTTTCAGTTT,TTATTGGTTAAACAAG,TTTTCGCGCTCATTTC	TGGAGAGGTACCATAC_1	clone-0949	145	11	11	1
ACACCTTGACATATTG,ATTACAAACAGCTCTG,CCCCCCTCTCACTCGC,CCTCGGCCTAGGACTT,CTTTATATTGGGTTTA,GCTTATGTGACGCCAT,GGAGTTGAGTCGGACG,GGTAGTCGGTGGAAAC,TGGACGTGTCAAATCC	CGGGCATCAGGTCAGA_1,TCATCATAGGTAGCCA_1,TGCGATACAACCGGAA_1	clone-0950	312	21	9	3
ACACGCCCCCGCACCT,ATCAGTCCTGTGAACC,CCTTACCTGTCGAACG,CGCCCCCACTCGTTAT,GTCTTTCTCTTGGACT,TACAATTAAGAGACAC,TGACGTCTAACGAGGG,TGGGTTGTGGTGTGGA,TTACGGTACGTTAACT	CGTGTCTGTTGAAGTA_1,GAAGAATAGCCAGACA_1,TTGACCCCACCATATG_1	clone-0951	228	18	9	3
ACAGAACCCGCCCCCG,ACCCACACATACATCG,ATGCCGTTATATGAAA,CAGACAGCAGGTTAGG,CATAAGACTGAGGCGA,CGAGCCAAGCATTTCA,CTAGCAGCCTATTTAT,CTTCCAACTAAACGCT,GCCAACCCCTAAGCCC,GTAGGTGAGAATTTCG,GTGAATAACACGATGG	CTCAACCAGTGGTGAC_1	clone-0952	391	11	11	1
ACCCTTCCCCCACAAG,ACTCTCGTCAAACGCG,CCACACCATGCCGGCT,CGCCGTGATCAAATAT,GATTTTAGAGCTGAAA,GCTCGTCACCTGTACC,TAAAGAATTTCCAGAA,TCTAGGGAAGATTGAA,TCTTGTCGTCCTCGCA,TGATAATGAGCTGTAT,TTTTTACTTGATGTAG	TACCTGCTCCGATCTC_1	clone-0953	100	11	11	1
CAATTTGGCCAGTTCT,CTAGTAAGATTGAAAT,CTCAAACAGCGCTGAA,GATAACGTACAAAGTT,GCATGCGACACATTGC,GGCTAACGGGCTCTTA,GGTGCGGCCCGGACGT,GTGCGGCCCCGGACGT,TAAATGTTTTCCTGTA,TTGGGAATTTAATACG	ACATTTCGTAGCCCTG_1,TCTACCGTCCCTTGTG_1	clone-0954	130	11	10	2
ACCCCTGCGCCATTAT,CCAGAGGCAGTCCAGA,CCCCCAGAACCTCTGC,CCCTACCTGTTCTCAA,CGTACTAAGCGACCAA,GCCAAAGCCCGCCCAC,GCGACAAGGCCACCTT,GTGTATCAAGTTTATC,GTTAATGCAAAACCTC,TAATCGAATGGAACTC	TCGAAGTAGGGAGGAC_1,TGTAAGCTCGCCAGTG_1	clone-0955	203	16	10	2
ACCCTTGCACAATATG,AGATAGAATGTACTGC,ATACGGATAGAAGTGT,CAGTTTCAGACTGGCA,CATCGTTGGGCCGTCG,CATTTTGAGTCCTACG,CGGCTTGTACGGGCAA,CTCAAGACACTAAACC,TACAAAGCTCCAAGGT,TTCTTCGACCCCACTT	AAGCGTTAGGAAAGTG_1,GTTGTCCCAATAGTAG_1	clone-0956	212	14	10	2
ACTAAGTGATCTAAGA,ATCCATGATGTACTGG,CAACAACCATTGCAGT,CCCCCTACCTCGTCTC,CCCTCCTAAAGTCGAG,CGAGACCCAACACCAT,GGGAAAAATCACTATA,GTGGACCGGTGCTAGC,TCTACTTGTGCCCTCT,TGCATTCCTTTCAGTA,TGTACCATATTTTCGG	TTACGTTGTGTTTGCA_1	clone-0957	52	11	11	1
ACTACATTTAGCGATG,ATAGTTGGAAATGAAC,ATGATTCACAATTAAA,CAATGCATTATGTGAG,CCGACGGTAGAACGCG,CTTTATTTTACGAATC,GCAAATACAAGACAGT,GCGTGGCGCTAAAAAC,GTACCGGTCTGTAAGC,GTGGTTAACGCTAATC,TCAACAGGACCCCTAG	GTGTGGCAGCATATGA_1	clone-0958	88	11	11	1
ACTGAATGCTGGTTAA,ATGAGTATATGAGGCT,GAAAATCTGTTGAAAC,GAATATCCTACATGGT,GACTGGAGGATCGGGC,GCGCCCCCCCCGGGTA,GGCGCCCCCCCGGGTA,GGGCGCCCCCCGGGTA,TATCTAAACAGACCGA,TCACCAGAAATTTGAA,TGAGTAATATCTTTTT	AGCTTCCGTGGGAGAG_1	clone-0959	116	11	11	1
AGAATCACGGGGCTGC,ATATAAATTGATTTAG,CCCTCCCACAGGAGGC,GAGCCCGGCTTGCGGG,GCTAACCGATTTAGAG,GCTCGGAGTATACAGT,GTCGTCGCAGTGCCGC,TAGGTACATGAGTCGT,TCCTTCGGCCTTTGCT,TGATGACAGCACCTTT,TTTGATCCCGCTATTA	GATAGCTGTATGCTAC_1	clone-0960	139	11	11	1
AGAGACCATTTCGATG,CATAATTTGGCAGCCT,CCGAAGGGCACCTAGA,CGTTATCACGCGAAAC,GCACCGCCCCCTTATG,GCGTTGTCCCCGCCAT,GTACATGGGCGCAAAA,TAATATACCCTGGTTT,TCATAATGTTATTATG,TGTCAGGTCAGGCATA,TTAGTTAGGGCTAGAA	GATGACTTCCTGCTAC_1	clone-0961	87	11	11	1
ATGACTTTAAAATAAA,ATTGGATCGAATAAGT,CCGAAATCGCATTCGC,CGCGTCCCCATATAAA,CTCCTCCATTCACCCC,GAACATATCCAGAAGA,GCCCTAGAGTTGGTAC,GCCTGGTATTCGCTGG,GTGGGCTCTTGTGCGA,TAGGGAACATGACAAA,TCATGCGATTCACACA	GTCACTCGTTGGGAAC_1	clone-0962	223	11	11	1
CCAGCGCTACGCATTA,CCATGGACTTTGTAAA,CGCGCGCCACCTCCCC,CTACGTGCGTGTTTTC,GACAATCATGTGCAAA,GCGCGCGCCACCTCCC,TAGAAATATAGACAAA,TAGGTGATTTATTACA,TCTGCGAGCTCGTCGG,TTACCCACACTCGCCT	GCTACCTGTTTGGGAG_1,TGTCCTGAGCTCGTGC_1	clone-0963	194	13	10	2
AGGGTTTCCTCAGATC,ATAGGTCAGAATGGCT,CACTAAATAATTCCAT,CATGTTGTATTCCTCG,CGGCCTGTATCGCGCC,CTCACACATCGTTACT,GTTCGATTCTAACGAT,TAGACAAGCATAGTAT	AATGGCTGTGACATCT_1,ATGGGTTCATACAGAA_1,CAGATACGTTATGTCG_1,GAGACTTGTCAGGTAG_1	clone-0964	311	25	8	4
AGTGCCCCTGGGTGGG,ATTCTTTTGTGAAAAC,CCTCATTAATTATGTC,GAAAATAGTCGTACCA,GAGTGCCCCTGGGTGG,GAGTGCCCTGGGTGGG,GTATATCTGATGTGGA,TACATACCTTCTAAAA,TTCAATCTTTCCTGAG,TTCCGGGAGGGAAGCG	AGGCTGCAGTAACGTA_1,CATCCGTCAGCGATTT_1	clone-0965	181	14	10	2
AGTGCCCTTAAAAGCA,CAAACCCCCCCCGGAA,CACCGGCCCGGATATG,CTGATGCTTGTCGTCA,CTGGGATCCAATTGTC,GGATGACCGATCGGGA,GGCAAACCCCCCGGAA,TTACATACCCGCCCTG,TTTTAGCCCATCTACA	CATCCACTCCTCTTTC_1,CCACACTTCTACCTTA_1,TTACTGTCAGAGCGTA_1	clone-0966	118	15	9	3
ATAAAAATCCTAGTAC,CAGCAAAATCCCTTCG,CGATACTTCATTTCTT,CTTGTGGGTCGTTTCT,GCGAGACCCGCGACGC,TATCTAACAGCCGACG,TCTCCAGACTTATGCC,TTTTTGTATTCGGCTG	CATAGACTCAAGGCTT_1,CGTAAGTGTGTCGATT_1,TACGGGCAGGATACCG_1,TGGGAAGGTGGGAGAG_1	clone-0967	245	23	8	4
ATATAACATTATATCT,ATTGGCCCCGAGTCCC,CGCCACACAATTGGAT,CGTGTACCGCATATAG,CTAACAAGCGACCATC,GAGTAAATAGACAATT,GGCACTCGGCGGGTCG,GTACTCCGCTTACGTC,TAAATCCCTCCAAACA,TCCACTGATAGCCAAA	GTCTACCAGTGAGTGC_1,TTAATCCCACTGTGAT_1	clone-0968	226	17	10	2
ATTACAGGCTTCTAAT,CACCCGCCCGCCCAGT,CATTAGAGAGAATTCG,CGTAATAATATATAAT,CTGACCCCCGCCTGCC,GACAAACTTACGAAGT,GACCAAAGATAAGAAG,GCTCCCCTTCGGCCGC,GGATTCACACCCCAGG,TGAACGAGTTTACCAC,TGTAGACACATCGAGC	TCCATGCAGGACGCAT_1	clone-0969	72	11	11	1
CACGGTATTAAAGTTG,CGCCCTGCCCATCCCC,CGCTGGCACCCTTTAA,CTAAATTGTTAGTTGA,CTCATTGGGTTAACCG,GCCCGCATTAACCTAA,TCAGACTAGCACTAAC,TCTAGAACCGGCTTGC,TTGTACGCTAGCGATC	ATCCATTAGTCTAGCT_1,GACCGTGAGGGCTTCC_1,GTCAAGTCACTGTCGG_1	clone-0970	292	20	9	3
AAAAACGAGATCCCAG,AATTTCATTTATTAGC,ATTCGTAACACCTGAT,CTGATGGTAACCCGAT,GAGCACCGAATTGGGG,GATATTCCCGGATTTA,GCTCTCCTCCCCTAGC,TACCACAGAACCCCGG,TCATGCCTGACGACCC,TTTCTGGGCCGGAATG	AGCGCTGAGCGTGAAC_1	clone-0971	74	10	10	1
ACACGTTATAGGGTGG,CAATCTTTCACATCTG,CTAACTATTGTGACAC,CTTCGATGTCCGGGAC,TAGATAGCTAGAGTTT,TATCTGACTGATCCTA,TCCTTCTAGGTATACT,TTGGAGCTCCATCTGG,TTGTACCGCAGTGGCT	CGGCAGTAGATGGCAC_1,GAGGGATCATGTGTCA_1	clone-0972	263	16	9	2
AAAAATGTAGAAATAT,CACATCATTAAACGTC,CCCCGTAAGTCCCCGA,GCTCCATGTCGACTGA,GTCCTGCTCAGCAGCA,GTCTCAAGTCATAGTC,GTGAGTGCGGAGAGGG,TGCAATTAAACAGCAT	ACCATTTAGGTTCAGG_1,AGGAGGTGTCAAATCC_1,CTTCGGTAGAGTGACC_1	clone-0973	238	21	8	3
AACGATTTAACTATCT,AAGAGTAAATCATAAT,ACCGTGGAATTTTCCT,ATAATTGTCAGTTAAA,CCAAAGTTTCTTACAA,CTACAACTAATAAAAA,GTGGTGGCTTGTGTCG,TCTTATCAATATAGCT,TTCCCATTTGGTAAAT,TTGTTTTATATATGTC	GCAGGCTAGCGGTAAC_1	clone-0974	255	10	10	1
ACTGCATAATAACTCT,ATAACCCTAAGTTGAA,ATTTGCTATTTTAGGT,GAATCACTTGAATGTG,GAGCGTTTTTATGCTC,GATCTACATTTACTAG,TACCGACACCGGCGCG,TCGCAATCGGTTTTAG,TCTTCTTTTTCTGGTT,TTCACGCGTCCCTTGG	GGGAGATCAAATGGTA_1	clone-0975	604	10	10	1
CCGGTGAAAGTTTTAT,CTTATTTTCATACCAA,GCTTCTAGATGTGGAT,GGCGATTATCTTTGTG,GTAGTGGACAACCAGA,GTCATACACATCTTAA,GTTCCTATAATCTTTT,TCAAGGATAGGCTAAA,TCATGACGGTCAAGTC	CCCATTGTCGTCGATA_1,GACTCTCAGTTAACGA_1	clone-0976	285	17	9	2
AAAAGTCGGAACAAGG,CTACCCACCTACACAC,GATAGAGTGGTCTTTA,GGGTAACTGCGCGGCA,GTAAAAACCTGCGAAT,GTTAAACTAGTTAACA,TCTCATTACTATAATC	ATGCCTCAGTAAACGT_1,CTACAGAAGCGCTGAA_1,TCGACCTAGAATACAC_1,TGCAGGCGTTATTCTC_1	clone-0977	153	18	7	4
AAAAGTTACACCAAAC,AACGAGAAGCCACCTA,AGTTCACACCCGTGAG,ATTCCGTGTCAACTGT,GATAATGGGCCTCTAA,GTCGAAAACATCGCCT,TTCTTGATATCGTCCG	CTACAGACACATACGT_1,TCAGGGCGTATTGAGA_1,TCGGGCAGTCACGACC_1,TGTGGCGTCGTCCTTG_1	clone-0978	217	17	7	4
AAAATCTTATCTTTAA,AGGGGTGGTCAGGCGG,ATGTACTATACTATTT,GGGCGCCCGTTGTTTC,GGTTGTGATAACACTC,GTATGCAAGCGTTAAC,TAACTGTGGTGGATGG,TTAAATCAAGCTAGCA	AACCATGCAAGTATCC_1,ATTCTTGTCGCTTGAA_1,GGGTGTCGTGACAGCA_1	clone-0979	413	21	8	3
AAACCACACTTTTCTA,AAGACTACCCTAGTAA,ACGGAGGGGTAATCCG,AGTTGCGATCGTGCCC,CACGAAAACCACCGCA,CGGGGTAATTGGGTTA,CTCAGTTAAGAGGGTG,GACCCCCTTTCTCACC,GTAATCGTCCCTTCAT,TATGCTTAAAGGTATT	ATCATTCAGGTAGTAT_1	clone-0980	127	10	10	1
AAACCCACTGCGCTTT,AAGATGACTTCTTCTG,AAGTGCGACAGATCTC,ACACCCAACCGATGGA,ATGGTGTCGTGCCAAC,ATGTTGGTTAGTTGCG,CCGCCTCAACGCTTTT,CCGGACGGGAGAGATA,CCTCACACCTTATCAC,GTTTAAAGTAGCCTTT	AGTCATGTCGGTGCAC_1	clone-0981	82	10	10	1
AGCCAGCTTCTATGCC,ATCCTACCACTGTCTC,CAGGCTGCACATACAC,GATATCAGTACCTCTG,GATGTTGACCTTTGCC,GGTCTCTCGGTCTCCA,GTATGCTGACATTCAG,TGGACGGCTTGGGTGG,TTCAAAATTAAAACCG,TTTAACGTTGCGTTTT	GGACGTCTCTCCGATC_1	clone-0982	163	10	10	1
AAACTTTGAGTGCGCC,AAATACAGGATTGCCA,AACCAAAGCCCACACC,AATCTAAAAGCGTTGT,CAGTACCCTTCAGCCT,GCGCGTCTCTTACGCA,GTCCTTCCAATCTTTT,TACCACTGATTATCCC,TTCTCCTTAACTACCA,TTTCGATCGTACATTT	TTCCAATCATAGAAAC_1	clone-0983	66	10	10	1
AAAGAGGGCGAAAAAT,AACCGATTTAAAGGTA,ATAGTCGTTCCTTCCC,ATTTAAAGTACTTAAT,CACTGAACGAAGGGAA,CGCTTCCTTAGCGGGG,GAAATTTAGATAGTCC,GAGTCAAGATACCTCC,GTTAAGTAGGCCCAAA,TCAAACGATCAAAATA	ACGTCCTCATTGGATC_1	clone-0984	116	10	10	1
AAAGTTCTACACAATC,ACTTCCCCCGTCCAAC,ATCAACTGTGTGAAAG,ATGACTAGCACGCTGA,CAGGTATATCTATTCA,CCTACACCGATCTTTC,CTTGCGTCGTCACGCC,GCAATAACTCGGGTTG,GTGCAGAAGAGACCTT,TCGAACTCCTGAAGGC	AGTGCCGAGGTCTGGA_1	clone-0985	196	10	10	1
AAATAATATGTCACTT,ACCCTTGCTCTGACTA,AGATTGTAACCCTTAC,GAGCTTAAATCATCGT,GATATACCTATCCGCT,GGATCGCTTCGACTGT,GTCAGTGACCGCTCGT,GTGAAGCTCGTCTCAT,TCATCCGTGAAGGGAA,TTTTATATTCGCTTGA	TGAGGGATCGCCAGAC_1	clone-0986	209	10	10	1
AAATAGGGTCTTGAGT,CTGACTCGCCATACAA,CTGAGGCCACGAGAGA,CTGTCGCGGATACCCC,GGATTCGAAACAAACA,GGTCTTTGTCGCGGTG,TATCATCCCAGTTTAG,TATTCACCACTAGGAT,TGAAAGTTGAGATCCG,TTCAGAGTGACTCAAT	CAGAGCCTCCAGGACC_1	clone-0987	148	10	10	1
AAATCCGGGTCCGCGC,AGATACTATTTAGCTA,CTAACAGTACGCAGAT,CTTATGTGTTCAATAG,GCAATCAGAGAGCCAA,GCCCCATTCCGATCGA,GCTACCTCACCTATTC,GGGGGGCGCGGCGGGC,TAATCTACCGCCGACG,TCCACGCGACGTTAGT	TTTATGCAGGAAAGAC_1	clone-0988	131	10	10	1
AAATCTTCCAGTCTTT,AGTTAAGGTTGGTTGA,CCCTTCCTTATTGTTC,CGCCGGTGCTAACGGC,GGAAGGACGATAAATA,GGCGCCCTAATACGGT,GGGTACATGGAAATGT,TATGTAACAAAGACAC,TCACATAATATCTATG,TTCATTATGCCACCTA	GAGTTTGAGTGTTGTC_1	clone-0989	97	10	10	1
AAATGTTTTTTTTAAA,ACACCCTCACCGTTCT,ACCCTCCCCGGGAATG,CCTACTTTCCCAGGGC,CTAGGATCTATGTTCA,CTGAACTACTGCAACT,CTTAGGAGTAATGGAC,TCCTCAACCACAATCT,TGCGTGATATGTTGAC	CTGGTCTAGCGTATGG_1,GTGCTTCCATCAGCAT_1	clone-0990	100	13	9	2
AAATTATATAAAGTGC,AATAAACTCTCTACAA,CAACGAAACTCACCGC,CAGGTGGATCTGATAG,CCCATAACCCCCGCAC,CCCCTACCATGGCCCG,CGGCCTGCCATAGGTA,TGCGCCGAAGTGTATA	GGGATGATCAGTGTGT_1,TGATGGTAGAGCAAGA_1,TGCGATAGTTAACAGA_1	clone-0991	267	14	8	3
AAATTTCGCAAGTACT,ACACACCTAAACTATC,ACAGGCGAGAGTATAG,AGCGTAAATTTCTAGG,ATCCGGAGCGGTAGCA,CACACTATCGTTAAAT,GGTCGGGGTGGGCCGC,TGCGCGTTGGGGCCTG	ATTGTTCAGCACTCGC_1,CAGAGCCGTGATCATC_1,CCGTAGGGTCACCGAC_1	clone-0992	602	18	8	3
AAATTTGCCGACTATA,ACGCGGCGTCCGATCT,ATAAACTAGTTAAAAA,ATCTAATCTGAGCCAA,GCAACCCCCTCGACTT,GCGCCCCTCACGGTTA,GGAAGAGTCAACGCCT,GTTGTGATTAAGATAT,TAAGACACCAGCATGC,TACCGCACGCCACTCG	GTCCACTGTTTCACTT_1	clone-0993	189	10	10	1
AAATTTTCTTTAGACG,ACCAAACTAAGGTACA,CACACGTGTTGATCCG,CTCCCGGTATGGAGGG,GCCTGATAGGATTTAT,GCTGAGCATAGTATAA,GTTGAAAAAATATACT,TCTACCGGGTCGAACG,TTATATCATCAGTTTG,TTCCAGGCGTTAAGTT	TGTTACTAGGCATCTT_1	clone-0994	65	10	10	1
AACAACAACGTACAAA,ACAGTTGGTATGGCTT,ACGCCCGGCTCACCCC,ACGTTCGACATAATGA,CATTTTGTAATATATA,CGGGTAGACGAACAAA,CTTACAAAGGAGTTAA,GTAATATATTGTTTGA	GACGTTAGTCGAGATG_1,GTAATCGTCGCCGTGA_1,GTCAAACCACTCAGAT_1	clone-0995	237	15	8	3
AACAACGGGATTTCAT,AACTGCCCTCTGACAT,CACGCCCCGTCTTCCC,CCGACGCGCCGTGACG,CGAGTCGTATGAGTAG,GGACAGAGCACTCTGG,GTGTAGGCGCTCTAAT,TATTCTGATAGCCAAC,TGTATGTTCAGATTTG	GACCGTGAGAGCAACC_1,TCCTCTTCATGTCAGT_1	clone-0996	196	16	9	2
AACACCCGCCGCTCGG,AATCACGGCTTAAAGC,ATACGAAATGACCTAT,CAATTGTAGAGCATTA,CACCGAAAACTGATCT,GAAATTCGAATATATG,GCACTCCTACAATACA,GCGTTATTCTCCGCTG,GTACTTGCAAGTCCAT,TTTAAGTGTAAAAGCA	CACTGGGCACACGGTC_1	clone-0997	85	10	10	1
AACATCACATGAAATC,AAGACCCTCCGTTCAT,CACCGAGGGCAAGTCC,GCCCCTATTGCCACGA,GTCTGTCAAGCAGTTA,GTTAACAGGATCTATA,GTTGATAGGATGAATT,TGCGGTGCTATGCGAA,TGGCGGAGCCATGCGC	GTCAGCGTCTGTCGTC_1,TTGGATGTCGCTGTCT_1	clone-0998	189	16	9	2
AACCAAAAGTCACTTC,ATCGACATCTATAGGA,CCCACCGCTTCCCCCG,CCGTTACCGAATGCTC,CTATCCAGTTCTATTC,GCAATTAGGCCACCCC,GTGTTTTGATTTCACC,TATTAGCGTCGGGGGT,TTGTTGGTCAAACGAA	AGCGATTAGTCATCGT_1,GATTCGACATCTTTCA_1	clone-0999	166	15	9	2
AACCCGGGTTCTTTGG,AACCCTGCCGGCACTC,ACGTGCTTTTGGGAAC,ATCTCTAACCAATAGT,ATTAACTATCAAACTA,CAGCCGTCACCTCTAC,CATAAGACATCCGTGA,CTAAAGACCTATTTCT,CTTTGATGCATCGTGG,TAAGATAAATTATGGT	CACGAATCACCAGCTG_1	clone-1000	75	10	10	1
AACCGCCAGCTTCACT,AGACGCCCTAGTATAG,AGCGCCCCCCCCCCAA,CACCCGCTAGCTGTGA,CAGCGCCCCCCCCCAA,CATTTCAGCGCAGTTT,CGCACCTGAAGCGAGC,GCAGCGCCCCCCCCAA,GCTCCGCTTGGACACG,TACTAAGCAGGTCCTG	TTGACCCAGATACTGA_1	clone-1001	238	10	10	1
ACCACCCATCTGTGGG,ATAAGTGTAACTGAAT,CACATGTCATATCATG,CTCCCCTCGAACAGTT,CTCTCCCCGCACATCC,GAAACCAGGCGCTGAA,TACCTGTATTATTTTG,TCGTCCGTTACACCGG,TTAGCCGCTTAATACA,TTCCGCTCAGCCCCCT	TGAGTCATCATTGTTC_1	clone-1002	105	10	10	1
ACTCAAAGCGCTGTAC,ACTCGACAGCTTTATC,ACTCTGGATCCTGCGA,ATAAAAATCAAGTTGC,CACTAAGATCTAAACT,CCCGTCTATGACGACA,CCGGTAGGGCGCAGAG,CTAACACCTCTATAGA,TCCTCCTCGGGCAGGG,TGCTACAGGTTTACTA	CATGCGGCAGACGGAT_1	clone-1003	333	10	10	1
AACGGTCATGCTTCCG,ACTCTAGGTATTCTTT,CAGTGAAGGGCTGATG,CCCCCTGTCTTGGTCT,CTCAACCCCTATAAAA,GGACTTACACGGTCTT,GTCCGTCGATCCGCAA,TACTAAAAAGCATCGA,TCAATCCTAAACTGAA,TCTTAGCAGCTTGGTA	TCTGCCACAGTACTAC_1	clone-1004	161	10	10	1
AACGTTCGAGATTCCT,CCCACAAGTTCCCTGT,CTGAGTTTATCTGCAT,GAGAAAGCCATCCGCG,GTGAATACAGTGATAT,GTTGGTGAAAAATGCA,TAGAAAACAGCAAATT,TCAATGTCACCAACCT,TCAGACGCTAACGTGG,TTTTTCAATTCGGGAT	TCATGTTTCGTAACAC_1	clone-1005	72	10	10	1
AACTACCCCCCCCCCT,ACAAACTGTTTAATGC,ACTCCATCTCCTAGGG,CCACCTGTCTGGTTCC,CGTGAACATGCATCCT,GAACTACCCCCCCCCT,GCGGACTTACCACGTC,GTAAGGACGCGGAATT,TCAGTGGAAAAAGTCA,TCTCAGGCCTTGCTCT	AAAGTGACAATGAGCG_1	clone-1006	170	10	10	1
AACTGCTTAGCGTCGT,AGACTAAATTATAAGT,CCAGTCCTTCTCGACG,CCGACTTGGGGGGATC,CTGTCTCAATTCGGTT,TCCATCTATCAATCTT,TCGAACCTCGAAAAGG,TTGCATATTATATCGT	ATTCTTGCATAGAGGC_1,GTATTTCTCGTCTAAG_1,TCTGGCTTCATCTGTT_1	clone-1007	176	18	8	3
AAGATACACAGGGTTC,ATAAAATACACTATCA,ATGACCGACCCTTCAC,CGAAAAACTGTTAATC,GATTAATTGAATATTG,TCTGTATATCGGCGCC	AACGTCAAGATGCTGG_1,CCACGAGGTACATTGC_1,CTACAGATCCGCCTAT_1,GATAGAATCTTTGATC_1,GTCATGATCGCGCTGA_1	clone-1008	157	16	6	5
AAGCATCGTAGTTTGG,ACATACCCTCCAGCTA,AGACCGCCCGGCCCTC,AGATTCACTGAGGGAA,AGCAGAATCATAAATA,CTGTTCAGCGTCCGCC,CTTACGAGAGGCTCCA,TGTACTCATCTTAAGT,TTCATAAACAAGGACC,TTCCACCAAAATCACC	TTATTGCAGCAATTAG_1	clone-1009	75	10	10	1
ATTGGAAAGGATCAAT,CCACGTGCTAGCCCCC,GACCCCAAAATACACT,GACTAACTCTTAAATG,GAGGGAGAACAAGAAG,GGCACTTTCTTCGCCC,GTCAATCCGGAACAAC,TATCTGAGAGCAGACC,TGCCCTCTAGTCAGGC,TGTTTCCCTTTTAACG	CTCAAGATCTATACTC_1	clone-1010	101	10	10	1
AAGCGCTTCAAGATAC,CATTAAAGCAGGTCCC,CGGTCAACCTCTGGTT,CGTTCGATTTATCCCT,GCCCCGCACCTAGGCG,TATTATGTTCTTCGGC,TCTCAAAGTAAAATTA,TGGCGGGTAGCTTGTG	CAGATCAGTTGCACGC_1,CATCGGGGTGGGTTGA_1,GGCTGTGCATGTGACT_1	clone-1011	276	19	8	3
AAGCTATAACGCTGAA,ACTATGTCTAAAAGTA,CTGATGTAACGACTAA,GATATACTAATGGGAC,GCCACGCAGCGCTGCA,TGGAAATGTGGTTAAT,TTCATCATTGTTTTTT	AAATGGATCGCCCAGA_1,AAGCCATAGCCTGTGC_1,ATCGTAGCATGCACTA_1,ATGGGTTCAGTAACGG_1	clone-1012	247	21	7	4
AAGGCACTGACAGCGA,AATAGTGCCAATAGCA,ACGCAAGAACCATAAA,ATCATGGTTTCCCGAT,ATGCAGGCACAAGCTG,CTCCCAGACATTAACT,CTCGGATAGTAACGTA,CTTACCTCTACCGGAC,TCTAGCTGATTCAGGT,TGTGCGGTGACTGAAG	CTCCCTCAGTTTGAGA_1	clone-1013	168	10	10	1
AAGGCTAAGAACTAGC,AATACATGGATTTCGA,ATTACCAACGTCTTCC,CCACACCATGGAATTG,CCGCTTTTACCCCGCT,CTTTACAAGTTTTCGC,GGATCTTTTATATTCT	ACAGGGACAATGAGCG_1,GACTATGAGGTGCCAA_1,GTAATGCCAGCGTGAA_1,TCAATCTTCACCCTCA_1	clone-1014	157	18	7	4
AAGTACGAATAAAATC,AGACCCTTGGACATCT,CGCCGCCGCCTCTCTT,CTAAGTTTACAAACAC,GAACCGGCCCGGTTCC,GTACCCCCCCCACGAC,TACCCCCCCCCACGAC,TGCCACCGCCGGGAGG,TGGCGTCTCCGGGAAC,TTGAATTAGCGTCTTC	CTGTATTGTTTCGCTC_1	clone-1015	126	10	10	1
AATACTTCTAGGACTC,ATCCGCTAGTAACAAC,ATGTATGGGTTCAAAA,ATTACTAGAGAACCTT,CCACGCCATGTCTTAT,CTGTCACACGAACAAG,GCTATCTGCGGTTATG,GGGCGTCCTGCCGGCC,GTTGACCCACATCGGT,GTTTGATCCATAGACA	ATCCATTAGGTCTACT_1	clone-1016	230	10	10	1
AATCCATCAAACTCAC,ATAATGCTACACACCC,CCTTATAGTTAAGCAA,CGCTTCACGAAGATCT,CTTGACTGACCCCTCA,GAGGCGGTGGAGGTTG,GGCGGATCTTAGCCCT,GGTATCATGTAACCTC,TAAACCCTATCTTTGT,TGAAGTCCGAAATGGT	GTCATGAGTGAACTAA_1	clone-1017	79	10	10	1
AATCTGATGTGTGCTT,ACAATCGACGAAAGAA,ACGCTAACTTAAGGTA,ATTGAAGCTTTCGAGT,CGCCGAAGTGTTATGA,GATCGTATGGTACACA,GCTCCAGAAGTTACAA,GGTACCATCAAAAGTA,GTCTGGAAAACCTTGC,GTGCTGCTGATAGGCA	CCCTCAATCACTACGA_1	clone-1018	99	10	10	1
AATGGTGGATCGGCAG,ACTTTATGGCGGCGAG,AGGCCCGCAACTGTCA,CACTCCTCCTTAGACG,CGTATCTTTACATATA,GAGTTATAAGATCTCA,TATAAAAGGGTGCGGA,TGGCGTCAGGGTGGTA,TTATTTTAGATTTTGT,TTTTGCCTATTAATAT	CCGGACAAGTTGCTGT_1	clone-1019	83	10	10	1
AATGTATAGAGCTCCG,ACGATTCGATGTCGAT,CCGTATTTTGGCCTTA,GACCATTGTCATCCAA,GATCGACCTGCATAGC,GTTTCCTCCCAGCCTA,GTTTTTCATGTTACTG,TAACCACCCAAATACG,TCGCTTAAACAGTGAA,TGGGTAACGGCTCATC	TGCGGCACATGTGGCC_1	clone-1020	116	10	10	1
AATGTGCTATCGCATA,CCACACACGTTTGTGG,GTGCTAATAGTTGAGA,TCCATGTTCTAGACGC,TCGTGAGGAATGATGG,TTCTACAGCATTTGAT,TTCTTCGTTTATCGCG	ATTACTCAGTAACGTA_1,CGGTCAGCATCGAACT_1,CGTGCTTCATCTAGAC_1,GCCTGTTGTTTCGATG_1	clone-1021	350	15	7	4
ACAAACAGACAACCAT,CACAACAGGACGCACC,CCCTGGCTTCATAAAT,CTGTGTTACCCCGACT,CTTCTCCCCCACAGCC,GCTCGAACCTCAAACC,GGGGGGAGAGCGCGTG,GGTGATTGACATTGTA,GTCATGCGTGGACAGT,TAATGGCCTACATTGT	AATCGACTCCCATGGG_1	clone-1022	122	10	10	1
ATTGGTTCTACTTATA,CATGATCTGCATGATC,GACTCCTCCCCCCCTC,GATAAAATTCTAATCC,GGCATGACACACGTTT,GTAATACCATCATAAT	CCTACGTCAGAACTTC_1,GGTGATTGTAAGGCCA_1,GTCACTCTCGTCTCAC_1,TTGGATGAGAGAAGGT_1,TTTCACAAGATTGTGA_1	clone-1023	372	18	6	5
ACCCCTCTCCCCCACT,ACTTATGACTGCACCA,AGTGTTTTAAGGTATT,CAAAGTATGTATCTCT,CCAACACAACATTCTA,CCAATACTGGGTTAAC,CCGTTGGGGAGTGAAG,CTAACATATTCGCTTA,GCTTCCGCCCGCTTCC,TGGGACTCCAAAAAAA	AGAACCTTCGACGCGT_1	clone-1024	60	10	10	1
ACACTAAACAATGTTC,ATTATCTAATCAGAAT,CCACACGCTTACTCAA,CGTTTATGCTACTAAT,GCACGATGGAAAGGAC,GGGGCGTTTCAGTAAC,GTCGCTCACGACATAT,TAGCTTCTCTTCATAC,TATATCTCTATTCAAA,TTAAATCCGTAGAATC	AATGCCAAGCACTCAT_1	clone-1025	31	10	10	1
ACAGTCCGACCTCATC,CCATATACCAGCGTAT,CTTCTACAGTTGTCCC,GAAAGATCTCCCATGA,GCATCAAAGATATCTT,GCTTGCCTACAAAAAA,GTATACCGAGATACGC,TACACCAAAACGTTGG,TACTCTCCATTTAAAT	GTTATGGCAGCACGAA_1,TGTTTGTGTCGTACAT_1	clone-1026	171	13	9	2
ACCGACCCAAGGCAGG,ACTTGCCTTATTTCTA,CCCTGTAGACGTCCCG,CGACTCTTCCAACCAC,CGCCGTAATATGCCAA,GCACCAGAATTCCAAG,GCTAGGGAGGGACGAG,TTTGAACGTCTTTAAT	ATACCTTAGCTCTTCC_1,ATGATCGCACACCGAC_1,GTAGAAATCGGTAGAG_1	clone-1027	459	19	8	3
ACCAATTCATACCCTT,ACTCCACAACCGAGGC,AGGCCGATATTGTAAA,CATCTTCCCGCCCTCC,CCTATACCTTAAATAA,GAGTCCCGTGGGTCGC,GATTGACGTCAACGAT,TTATTACAACCACACT	CAGGGCTCATGACGTT_1,CATAAGCCAAGTACCT_1,TTTAGTCAGGGACTGT_1	clone-1028	181	12	8	3
AGGGAGCGGGCGAGAC,ATTAACGACACATGTG,CGCTTCGATTCCTACT,CGTAATTCAAAAATTT,GAAATAACTGTGCGAT,GATAGGATGGAGACTT,GGAACAATTGCTCATT,TCTTAAATGTTATAAT	CATGCGGTCAGGAAAT_1,GCCTGTTAGTGGATAT_1,TTGGGATGTCTTAGTG_1	clone-1029	251	20	8	3
AGTGACCTGCCCTATC,ATAGTAATAACAAAAT,CCATCAATCAATCCGA,CGCCCCCTGAGTTTAT,GAATTCTGGCCTGAAG,GGCCCAGACCTCACAA,GTACCTTACAACTAGA,TACTCGTCTCTTCTTG,TTGGGGTGTTCAGGTA,TTTACTATGCACCCGT	TTCCAATCAGCCGTCA_1	clone-1030	133	10	10	1
ACCAGCCCCCGCGACC,ACCCCAACGGACTACA,AGTCTTACGATCTGAC,ATTCACACAGTCCAAT,ATTTCCCGTAGCGCCG,ATTTGCAACTCTATAA,GAACGAGTTTTGTATT,GCCTGAATGAATTTAA,TCTTAAGAAACAGAGG,TTGTGCATAATATCCA	TTCAGGACAAGCGATG_1	clone-1031	227	10	10	1
ATCTCCTAGGGCAAAC,ATGAATATGCGCATCG,CCCGTTCCGCGGGCAG,CTCTACACTAAATTCC,GAACGACGAAAATCGA,GCTGTCCTACGCTGAC,GGATGCAAGTTTGACA,GTTGCGGATAGGGCCC,TATACAAATTAACGCC,TCCTCAGAACCAATCG	AGCATCATCCATCAGA_1	clone-1032	63	10	10	1
ACCCATAGTGTCCCGG,CACCTCTGGACATTTT,CCGTCCCATCGACCTT,CTCATCTAAAGTGAGG,GAAGACCATGTATACA,GCACATTACAACCTGC,GCACCTCCACCGTATG,GGCTGAGAATTCTTGG,GGTATAGTGAAGCAAA,TTTATTACGAAGTTTT	GTTGCGGAGCGTCAAG_1	clone-1033	115	10	10	1
ATATATTACAAACACA,ATTACTGCTGACCAAA,CACGCCAGGGACCATG,CCACGCTACCAGCATA,CTGCGACTAAGAGCAG,GAAGTAATCCTAAGGG,GATTATGAACCCAGTT,GTGGCATATACGTGTC,TAATTAAGGCATTCAT,TTGTATCTTGACTCGT	CATCGCTCAAGTGATA_1	clone-1034	211	10	10	1
ACCTAAAGGGTGCATA,AGGTCGTTGCGGGAAA,AGTAGGCTCGGCATTA,CCACGCCTCCTACCTT,CCCTCTGACCAACTGT,CCGCGTGTCAGAATTG,CGTTCAAAAAAATCCA,CTTTGGTGCAAGCCGG,GTCTCCCAAGTACTGC,TATGCCTTAATTCCTG	GACTCAAGTGAATTGA_1	clone-1035	52	10	10	1
ACCTCGTGCCAGCGCT,ATAAAAAAGTAATTAA,ATATTTGAATAGTCAG,CATAATAGAAACCTTT,CCTCAAGACTGGATAC,CGGCCGCGGGCCACGC,CGTTATCAATATTTAG,GGATGTCCCTATCCAT,TCTCTCTTTAATTATA,TTTCAAGCCAAAATCT	TTCGGTCAGTGTTCAC_1	clone-1036	346	10	10	1
ACGAAATGCCGGCCGC,ATTGCTTGATCAATCT,CCCCAATAATCCATAT,GCAGCACGGGAACAGA,TGGGGACAAGTGTATT,TTAATATACGAATCCG	AAAGGATAGGGCCCTT_1,ACGTTCCCATGTGCCG_1,ATCCCTGCAGAGGTTG_1,CGACAGCAGCCATTTG_1,TACGCTCTCATTTGGG_1	clone-1037	901	21	6	5
ACGCCACCGCCAACAG,ATCTTTAAACCTCAAA,CACTCCCAGCCGCGTC,CTCCATACAGGCCGAC,GACAATTTCTATTGTA,GATTATTGTAAAATTA,GCGAGCTATTATTAGA,GGATTATTGTAAAATA,GGTAGATGTTCTTACT,TCGGCGGTCGCTGACA	CCGGTAGTCAGGGTAG_1	clone-1038	58	10	10	1
ACGCGATTCACCACCA,CCCCTCACAACCTAGG,CCTTTCGCACGTAAAT,CGACCCGCTTCAGGCC,CGTCGTTGCTACGTCT,CTCCCACCGGGACTCT,GAAGCCCCCAAACTAA,GATAACAGTAATAAAG,TCAATATGGACTGTTG,TGTTGAGCGGGTGGCA	TTTAGTCGTGCGGATA_1	clone-1039	98	10	10	1
ACGCGCACATGGCGTC,AGGCTCGAAAAAAGCG,ATGCAATACTTTCATT,ATGCGTGGTATTGGTA,CGAAGCCGCCCAAAAG,CTCCCACTAATGCAAT,CTTCCTAGTGCTTAAC,GAAAACAACTCAAGCA,GCTAAAGACCGCTTTT,TGAAAGAATACGTAAG	TTGCTGCTCTTTCTAG_1	clone-1040	179	10	10	1
ACGCGGCAACGGGTTC,AGAAATTCCCGCTAAA,CAAATACCTCACCCAC,CACTCACGATATGTGA,CCCCCTGGGCTATATC,CCCCGCGGATGTACAA,GTGGCCGGCCCTAGCA	ACTATCTAGTGCAGGT_1,GAAGTAATCACCATGA_1,GGGTGTCAGTCCCGGT_1,TCCCACACAAGAATAC_1	clone-1041	432	26	7	4
ACGCTGCGTGATTTCG,CCTAGTGGTTAATGAA,CGGGTTCTTCCCGGAC,GATTAAAATTGTCAGA,GGCCTGGGATAAGGTG,GGGCTGAGAACACAAA,GGTGCGGTTAATTGCT,GTAGCAGCTATCGCAT,TCAGTCATCGTGGTGC,TCGCCTATTCAGTTCT	TGGGCGTGTGATACCT_1	clone-1042	104	10	10	1
ACTAATCTATTTATCG,CACGCCCCATACCGAT,CACTAGCCCTAGACCC,CCTTGATAGTATACTA,CGGCCACTTCGAGTTA,GTGTAAAACCAGAATT,TCGGGATGTCCCCCGG,TTTGCACCACAAGAAC	ATTCATCCAGACACCC_1,GAAGGGTTCATTACGG_1,TGAACGTTCAAACTGC_1	clone-1043	193	17	8	3
ACTATAGCGACTGGTT,AGTCTAGACTAATCTA,CTAGCTGGCGCCACTT,CTATACCAACCGACAC,CTGCAACCCGACCCCC,CTGGATGTATAGCTGT,CTTCCTGTGCACACGA,GTACCAACACTTCCAA,TACGTTGGTTTGCGTA,TCACCATGATGGATTA	TCAGTCCGTCAACCAT_1	clone-1044	91	10	10	1
ACTCTATTGTTAAGCT,ATAATACGAAAAATTC,ATAGTAAACATGGAGC,CCCAACACCCTCGCGC,CGAAGCCGGGCCTGCG,CTGGTCCGGGGGGGCC,GCTGGTCCGGGGGGCC,GTAGCCATCCCATAAT,TCGAGAGGCGGTCCAG,TTATCCCATTATAGCA	GTCAGCGAGAATTGCA_1	clone-1045	175	10	10	1
ACTTAAAAAAATGTAA,AGTATCTTACCTCTTT,CCACATCGTCGGCTGC,CCCCCACCCTGAATTA,CCTTAGCGCCCGACAG,CGGGGGCAGAGTGGGA,GCCACCCTTAACTCCG,GCTATAACAACTGACA,GCTCTCAGTAACAACA,TCCCACTCCCTACTGA	CCAATGATCGAGCCTG_1	clone-1046	309	10	10	1
AGAAAAAATGGGGACG,CGGCTACCTCCTAGGC,CTTTAGGCGGGTGGTC,GAAATCACGTCTCCTG,GGTCGTCTACCTGATC,GTAGAAGAGATTTTCA,GTATCTTAGAAATTCC,TAATTATCTAGAGGTC,TGACATCGCAAGTCGG,TGGAATCATACCGAGA	GGGCTACGTCTACGAT_1	clone-1047	236	10	10	1
ACTTGGCATGAGTTAG,AGAATAAATCGGAGTT,ATAGAAACGAAATGTG,ATTCTATTCTAATGGA,CATTACATCACACCTT,CCACGTATTCCTTATA,CTGCGTCTTTCCATCC,GAGGTCCTGCCCCTGA,GTGCAGACTATTGGCC,TTCCTCACAAGAACCG	TGGGCTGTCGTAGGAG_1	clone-1048	61	10	10	1
CCGGAACTTTGGCTTA,GCGATAACTTTCATTC,GGATCACTCAAATTGC,GTAACCAACGTCCTTC,TCTTAATTGATAGCCC,TTGCCTCAAGTCCTTA,TTGTTTTTAATAAGTC	AGGACTTCACGACAAG_1,TAGGAGGGTCGTATGT_1,TGTTGAGTCCTCGATC_1,TTCTGTAGTTCCACAA_1	clone-1049	559	21	7	4
AGACTCAGAGACGGAA,CTGCACAAAGCCAGCC,GAACCCTCTCGACTAG,GCTCTCGGCACCAGAC,GGGATTGCTGGATTCG,TAAAAACCTATTAATC,TACGGACGCAAAAACA,TTCGGCCAGTGTTGGG,TTTAGTTTGCTTTTTA	AGTGACTGTGCAGATG_1,CAACGATAGAGGATCC_1	clone-1050	194	16	9	2
AGATGTCTCAGAGATG,AGCCTAGTTAGGCTTT,CCCTGAACTTAGGTCT,CCCTGAGCTGCAACCA,CGTCCCCCTCCCTCAC,GACCCACGTAGATACT,GAGTCCAGATCTGGGA,TAAGTACCGAGCGAGG,TCTTCGAGCACACGTT	CAGCACGGTTGCATCA_1,GGTGGCTAGTCCCGAC_1	clone-1051	147	13	9	2
AGTCATTCCGCCACTA,GGAATATCTAAGACCA,GGAATGGAATTAAGTA,GGTCGTCCCTGCGTTA,GTAAACACAAATAGGC,GTCACTCCATTTACAC,TACCTGCGCAATGCGC,TAGACAGAGTCGACGT,TGCACCCTACGCAAAC,TTAGTCTTTATAAGTA	CTCAACCAGATAGCAT_1	clone-1052	128	10	10	1
AGTCCCTCCAGATACT,ATCCCTTAGCACTTCG,CCACCCCTAAAATACC,CCGCCCGCGGCCCGTA,CGAGTAATTGGTCTAT,CGCCGCCGCCGCCCCG,CTCGTAATCCGATGCA,GCCATGGTGGACGGAA,GTGATCTCCGAAAAGC,TCCTGTGAAACCACGA	TTCCAATTCAGAGTGG_1	clone-1053	84	10	10	1
AGTCCTTAGGAAAACA,CTACGACGTAGGTCCA,GAATAAAGCACCAATA,GAGTTTGCTCCAAGTG,GCCTCTCGGTCTCTGG,GGAACGTTAAAAAACC,GGGTCGATCCAAGACT,TAACCGCGCATAACCG,TCATCTATAGGACTGT,TCTCATCTCTAAAGTA	TAAGCCACAGAGGACT_1	clone-1054	250	10	10	1
AGTTGTTATGTTGGAC,CCCCCCCTGGCTTTCG,CGGATGTCACGGACAC,CGTTTTATATGGCAAT,GAAACCTAATTTGGGT,TCATCCTATATGATTT,TGCGCCGGCTACAAAG,TGTGAGTCTTGGGCCT	ATTTCACAGTACAGAT_1,TACAACGGTTCAAAGA_1,TTGGGTACACAGTACT_1	clone-1055	184	17	8	3
ATAGCTTTACTCTAAG,CAAGGTAGATTTAGCA,CACGGTTTGTAGGCGG,CCTCCCAAATGTACAT,CGTAGGCCAACCATTG,CTCCGCCGCCTTAGAC,GAGTCTAGGCAGCAAA,TAGCCGGTTATAAGAT,TCAGATGCACATATGT,TTCATCTTTCTTGCGA	TCGCTTGAGAAACTCA_1	clone-1056	119	10	10	1
ATAGTTAATAACCCAC,CCCGTAACAGAACCTT,CTCGCCGACTCCCGGC,GAAATAGGTGGCCTGA,TCATGGGCTGAACTGA,TCGCGAACGTTGAGTC	AGGACTTTCTTGGAAC_1,CCGGTGATCAAGTAAG_1,CTATAGGTCCTATGGA_1,TCATATCTCGGCATAT_1,TTACCATCAGTTGTCA_1	clone-1057	160	19	6	5
ATCGGCATTATTTAGA,CAAACAGAAACCACTG,CCCCCAGAAAAGCCTC,CCCTGGTGCCCCATCC,CGAAGACATGATTGGT,GAAACCTCCTCTAATC,GCTGATTGGGTTATAG,TACATAGTTATAGTCT,TCCGCTAACTAGCCGA	ATTATCCAGAGCATAT_1,GTAATCGTCTTAATCC_1	clone-1058	190	15	9	2
ATATATATCATCTGAG,CGTTAGCGTCGTCTTT,CTGTCCCAGTGGCGAG,GAACCCTTGGCCCAGC,GACCCGTCCCACACTG,GGCCCCCCCCCCCAAC,GGCGCGACTAAATCAG,TAGCGGATCTGTATCA,TTAGTCACCCACCGGC,TTTTATAGCGGGGTAA	CCCTGATAGTACTGTC_1	clone-1059	63	10	10	1
ATGCATCGAACCCCCG,ATTACATTGTTGCCTC,CCCTGCCCTGGATACA,GAAACCGACACCTAAG,GGCCGTCTACCAAGTA,GTAGAAACGAATTGTG,TATCCAGATTTGGACA,TCCCACCAGGAAACGC,TTGAACTGTTAGTGTT,TTGCGGCGATCTGCGC	CAAGGGATCCTGTAGA_1	clone-1060	69	10	10	1
ATTATTACTTTATTCA,CAGCCCCCCAACACCT,CCCTAATGCCGGGTGG,CGAGCAGTAGCCCTAA,CTCGACTTATTAATCT,CTTGGGGGGTGTATGG,GCTTGGGGGTGTATGG,TCGTAGTATCTGAGAA,TGGGGGAGCGAGCTCC,TGTTCCATAGCCAGAA	CGCGTGACACTTCAAG_1	clone-1061	89	10	10	1
CACAGCCTTTTGAGAG,CCCCAAAAATCCGGAG,CTGCCACTCAACGGCC,GAATTATTTCTAAATA,GCATTTCGGAGGAAAT,GGAATTATTTCTAATA,TACAAATGCGTCCCCC,TCCGAAGGCACCGTGG	GCGGAAATCTCATGGA_1,GTGGTTATCTCCCATG_1,TGATTCTAGGCTTAAA_1	clone-1062	155	19	8	3
CACTCCTCTCATTCGA,CGCCATGCCCTGAACG,CTCGCAACCCGTGGGG,GACGCTTAAGTTGACA,GACGGTATATAAATTC,GACTCGACAACTTGGT,TGCGCTCCCAGCGACT,TGTGAAATAAACATTT	AAAGGGCGTGACGTCC_1,AGTGATCAGATTCGAA_1,ATCTCTAGTCAGGAGT_1	clone-1063	241	19	8	3
CGCTCCTCCCCGGCAC,CTCGCGCTACCCTGGG,CTGGGCAGCACAGTCC,GTGATCTATTGGCCAG,TCCATTCTTGTAAGCG,TCGCAGACCCAAACCA,TGCTATACCTTTAATG,TTCTTCGTTCTACATG,TTGTATGTTTACAACT	CATGCCTGTACAAGCG_1,TCATGTTGTCTGTCAA_1	clone-1064	141	13	9	2
CAGGGGGCTGGCAAGC,CAGTGCACTCTCAAGC,CCCTGCACCGAATGAG,CTGCCGTGAACACCAA,CTTCCTCTTATCAGCG,GCCCGCACTTTCCCCG,GGTTTACCAGCGAGCC,GTGCAAAGCCAAACTA	GGTTCTCGTTCGTAAC_1,TCGACCTGTCCTGGTG_1,TTGTTTGTCCTCTAAT_1	clone-1065	276	23	8	3
CGAACAAATAAGCTGG,CGCGCATTATAAAAAG,CTCTCCGTTTTTTATC,GACCCCCCTGGCTCTT,GCGTGTGATAGTAGAG,GGGCATGACGCATCTA,TCACGCACCAACTCAA,TCACTAGTGTAAAAGG,TCGCAATGTTATCCCA,TGTATAGAAAATATCT	GTGCTTCGTTCAGCGC_1	clone-1066	62	10	10	1
ATAATACAAACGTCGC,ATGCTCATTTTATCCT,CACACGCACCAAGTTA,CACCAACACGAGCCTT,GAGTTTAAATGTAGTG,GTGGATCTGATTAAAG,TAGAATGGAATTTAAT,TCGACGACTGTGTTAG,TCGGTCACTTCAATTT	AGCATCATCACGGACC_1	clone-1067	280	9	9	1
AAACATGGTGTGGGTC,AACAGCCGTTGTTCCG,ACACCGGAAGCCCTGT,ACCACGCCATTCCCGC,ACCTGGCCTTACATTT,CAACGCTTCCACATCC,GCAAGGGGGGTAAAAT,GCCATGATCTGGCCCA,TAGATTAAGGTAATCG	ATCAGGTGTACTAGCT_1	clone-1068	326	9	9	1
AAGCGTCGAAGATCTG,ACGAATCCGAACAATA,CTACTAAATATAAACC,CTCGCATATGCATGGT,GCAACTCGTCTGCCTA,GCAACTTTACTTCTTC,TAGCGCTGCCATTCCC,TGGTGGCGCGCTCTTC,TTCTGGTTCTGCTCAG	ACATCCCGTAGGTTTC_1	clone-1069	119	9	9	1
AAAATGCACCCAACGG,AATACACGCATTCACC,ATCCGTATCCTGCCCT,ATTACTGATATTTTCA,CCTCATTAATTTATAT,CGACACTGTACCCCCC,GGCAACCATAGCTCGG,GTCTGCGAATGCTACA,GTTAACGGGCGCTACG	TGCTCCAGTCGGTACC_1	clone-1070	288	9	9	1
ATGAAAAATCTAAAAA,ATTCCAATACAATAAC,CGCCTAATTCCAAGTT,CGTTACGCGTTACTGG,CTAATATCCTTATCGA,GACCACGTGGACAGCT,GGCCCCCTCGCTCTGT,TAGCACGTTGCACTAA,TTTCAGATTTTATTAG	TCAAGTGCAGATCCTA_1	clone-1071	179	9	9	1
ACAATCCCGAATGTTT,ACCCATACCCTATTGA,CCCAGCTGCCCCGCCC,GAACTTTACGCAGTTA,GAAGTCGGACCCCCGA,GCACAAACAGCTTACG,GGGTAGGGATGTAGCC,GTAACACTCCTCGTGC,TTCTTTTGCCGACTCT	CCCAACTGTATCTTCT_1	clone-1072	570	9	9	1
AAAACGCATTTCCGTA,AAACTGATCCGTCCTT,AATACTAAATAGTAAC,ATTTGCTATGTTAAGA,GCAGCGACACCGGTGA,GTAAAGGCCTATGACC,TTATTTCTTGTCTTCT,TTTAGACAGGGCTATC,TTTTTTGTTATAGCCG	GGGTATTTCCGTGTAA_1	clone-1073	56	9	9	1
AAAACTTTTGTGCTAT,AAAATGCATGTCTGAA,AATTACATCCAAACTG,ATAAAGCCGCCCAGGT,CGTCTCCGCGGGGAAG,CTGCTCTTTAATGACG,GTTTTTGGACACTCCA,TAGTTAATAAAACCCC	ATTGTTCTCTCCCATG_1,TGACCCTTCTGAATCG_1	clone-1074	262	11	8	2
AAAAGTCAAGTTGGCT,GCACATTATTACGTCT,GTTTAATTAAATATGT,TATCCCACATAAAAAA,TCATATCATCCGATTA,TCGACTCCTCTACTAG	ACCCTTGCATTGCTTT_1,AGACTCACAAGTGGCA_1,ATTATCCCAACTACGT_1,TGATGCAGTTCTGACA_1	clone-1075	272	18	6	4
ACCCGGGTATAGGGTG,CAAATAAAGTAACCCT,CCCGCCTACCAGACAG,CCGGATCGTGCCCGCA,CCTCCATCAAAATGAC,CGGCACGCGCCCCCTG,GACGGGAGGACAGTTT,TCATGCGCTGAGAGCT,TGTCAGCGGCTCAATA	GACACGCCATCGGTTA_1	clone-1076	114	9	9	1
AAAATTATGTGTCCTT,GCGTAGTCTCTGAAAA,GCTTCCTAAAGCCGAT,GGCGGGTCCGATTCTG,GGCTGCGAGACCTACA,GGGTGCGGGCCACCTC,GTGCAACGGGCCGTCC,TGCATCACTACTCGAA,TTGAGTCAACATACTT	AGACAAACAGAGAATT_1	clone-1077	78	9	9	1
AAACCATATACAAATT,AAGACCAATTTAGTAA,AAGTTACCTAAAACTG,AGATATGTTCTACAAT,AGGTTGTACACAAATT,CGGCTGCGGGTAAGTA,GCCGCCAGATTCTGCC,GCTCTACCTGATGAAA,TAACCACCAAAAGTGA	ATCGGATGTGGCTTAT_1	clone-1078	66	9	9	1
AAACCATTTTGCAGTT,AAACGCTGGTCTTAGC,CATTCATATTACACCC,CGATTCTATTTAGGTC,CTACGGGGCACCCGAA,GACTTAGAATAAAACA,TATGTCCCTATCGCAG,TCGTGGTATTGAGAAC,TGATCGAAGGAATTAC	CATCCCATCGCTTTAT_1	clone-1079	83	9	9	1
ACCCTAGCGTAATCCC,CCAACAGCCCGCACCG,CCCCGCGTGCTGAGAA,CCTAACTACCCTCACG,CGAGGTGTGGGCGCAC,GACCACAGCCTCGCTA,GTAGTAGAAGAGAAGT,GTATCCCTAAGCCCAG,GTCTATCGACTTCTAA	ATAGAGAAGATCGCCC_1	clone-1080	330	9	9	1
AAACCGGTCCTAGCAT,ATCTAATTTTAAAATC,CCCGCCAGCTCAACTT,CCTCAGATCCTCCTCG,GCCACGAGTAGCAATA,GTGGGGGTTATGACCA,TAATTTATTATGCTAT,TGAAAAAGAGCTGTAC,TTCTTCAATCGGTACA	GTCATGAGTGGACTAG_1	clone-1081	178	9	9	1
ACCTTAGACAGGGCCA,CCAGGATTAACGGCAT,CCATCCCTGTATTATA,CCTCACAATATACTTT,GGGTAGGTCTTCCTAA,GTTCATAGATTAATAC,TATAACGACCAATATT,TTAACGTAGAAGAGAA	CTTCTAAGTTGTTGTG_1,GTGCTTCAGCTAGCCC_1	clone-1082	409	14	8	2
ACCTCGCGGTAGCGCC,CGTCAAGGCTCTTTGT,CTTCAAATAAATTTCT,GGAGTATTGAATCAAC,GTTCCTGGTGTCGTTC,TAGTAGGGATTTAGTT	AGTGATCCACTGCTTC_1,ATCTCTATCCACTAGA_1,GTTCGCTTCGCCGATG_1,TGTGCGGAGAGCAGCT_1	clone-1083	1049	15	6	4
AAACCTTTAATAAGTT,AACACGGATCATCGTT,ACCTTGGATATAATGA,CAAACAGCTTACGTCT,CTACTGAAAGTCCTGC,GAGGGATGGTCGAGGC,TGTCCCGGACTACACG,TTTGCTTCCCCTGGAA	GGGAGATTCACTTGGA_1,TGCATGATCGGAACTT_1	clone-1084	220	13	8	2
AAATATATCAATTCTC,AACTCCGAACAAAAAT,AAGTATTTAGTACAAG,ACCCTCGCCAGTCCCT,CAGGAAAGTTTGCGAC,GGTAAAGGTGGTAAAT,TAAGCCGATTGTTGTA,TTGAAAAATTTATTAA	GATGACTCACTCCACT_1,TACTTACAGCGTCAAG_1	clone-1085	336	16	8	2
AACAAGAGAAGATACA,ACCGCCACGGCACCGT,ACCTCCGTATGCAGCT,CGGTCACCCCGTCGTC,CTTTTGGCCTAACCTT,GACTAGTTTGGCCTCT,GACTCAATGCTTATAC,GATCTTTTATAAAGAA,GGCGATACAGAGTTCG	AAGCGTTAGTAGTCCT_1	clone-1086	172	9	9	1
AACACGGCCGGCATGC,AGAAACGTCTCTTTTA,ATTCACGTCAGGGTAA,CTATATTTTAGCTGCC,GCCGCCGATGTCCCCC,GCGCTATTGCTGGCCA,GGGAGGGGCGAGGCCG,TAATACTTCCCCCCAT,TAATCCAAGCACATAT	TGGTACACACGCGTGT_1	clone-1087	199	9	9	1
ACCAAGTGAAACTTTG,ATAGTCCTGATCCCGT,CTATACTAAGACCAAA,CTGCTAATAAGTAACG,GAAATTAAAAGGTGCG,GGGGCGCGGCGGGGCT,GGTTAGTGACACACGC,GTACTCTGTCACCCAT,TTTTGCAGATAGACTT	CATTCATGTCTAATCG_1	clone-1088	122	9	9	1
ACCACGCCCGTGGGAG,AGCCCACTAGAAGCAG,AGGACAATTACTACTT,AGGTGATTAAGGGCCT,CACGTGCCTACGGACG,CGTCACCGTCTTGATT,GCCTGCTCCGCACCCT,TCAGGGCTACCGTTTA	ATGGGTTCATCACCAA_1,ATTTCTGAGGGCTGAT_1	clone-1089	499	13	8	2
AAGTAGCATACTTCAA,AGGCCGAAGAATTCAC,CATTCTACTCCTTTTT,CGCGTTTTTGCGGATT,CGTGCCGACGCACGGG,GAATTTAGTCTATTAC,GTTTCGACACCGAGAA,TATCCGTACTTGTTGA,TTATACCCGATAAGTT	CTACTATTCGGTAGAG_1	clone-1090	117	9	9	1
AATGTTTATGATGCGC,CGCCACATCATGCGAC,CGCCGTGCCCGCGACA,CGGCTTCTGGTATGTT,CTATTAGTATAGGGTC,CTCCATCAACATGACT,CTGACTAGCATTCTAT,GAACCGTACTAGATAG,GTGGCGGGACAGTCTA	ACATGCAGTGACCTGC_1	clone-1091	230	9	9	1
AAGGCCCCCCTCCTGC,AATTTAGATAGAGACC,ATATAGCTCTTCCTAA,CAATACAGCCGCTAAG,CCCCTAACCACACCAT,CGGAAGACAAGCAAAA,GACAAGGCACACGCCC,GCCGTCTCCCCTCAAC,TGTGCCAAAAAACAAA	ACACCAATCGTTCTGC_1	clone-1092	102	9	9	1
AATATAGTCAATCTAC,ATGTTAAAACTATCCA,CCCCTGCCACACCACT,CCGTAAACATCCACTG,GAGAACTTAGCTCTCA,GGCAAATATAGTCTAC,GTGACCTTCCCGACCT,TTAGTAGGAACGTAGC,TTGATACAGGACTGGC	CATCCACTCTTCGTAT_1	clone-1093	198	9	9	1
AACAGAAGTTCGTCTC,ACACACACTTGATCGG,ATAATATAGGCATACG,ATTACTTGTTTAGTTT,CTAACCAGTTTCATGC,GCAGTTGCCTCTAACA,TGCACTATCAATCGTT,TGTTCCGTCCATGAGC,TTACTTAACCCCTCGC	GACGCTGGTTCACCGG_1	clone-1094	99	9	9	1
ACACCTGCAGCTACTC,ACGACGCCTGCACAAT,ACGTAACTCCTCACCT,CAATTGTTATTAGTTT,CCCCTAACCTAAACGC,CTCCGCACATCCCCCA,GGAGCATGTAGTTCCG,GTACAGACGGGTTTCG,TCTTTCTTCCCAAGTC	AGATAGATCAGTCATG_1	clone-1095	217	9	9	1
AACCATAAAACTACAT,ATGTACAGCCGGATGA,CCCTACCTCTACATAC,GGCTGCATGGCGTATA,GGCTGTTACGCACACG,GGTGGGGCAGAATTTA,TCACAAAGAATGGCTT,TGAAGAAGAGTGTATC	TCCACGTTCTCCTGCA_1,TTTCCTCGTCAGCTTA_1	clone-1096	299	12	8	2
AACCCCTTACTCCGCA,ACCCTTTCACTATACT,AGTCCACACCTTAAGG,ATAAACCTCTTAATCT,CCCGAGCCCCCTTAAT,CGTGGCATATAGCACA,GCCTGTGCGCTGAGTG,GTACACTCCCCCCACC,TTATGTTTTACTCAGT	GCTGAATTCGTCAACA_1	clone-1097	173	9	9	1
AACGACTGAGACTATA,ATTCTCGCGCACCTAG,GAAGTCACCCGTCACA,GTCTTTTTTCGTTAGC,GTTCATAAAGTTGGTT,GTTGGTGCACACTTAA,TAAGTCGTAACCGCCC,TCCTGCCGGCCTCGCG,TCTTTTTTTCGTTAGC	GGTGTTAAGATTGACA_1	clone-1098	72	9	9	1
AACGATACACCGTGCC,ATGATCATCAGGTCAC,CAATTGCCGCAAGGGC,CATCCTCCCACCACCA,CTCCCGTTACCGCCGG,GAATTTAAATATATAA,GCTCGAAGCCCCCACC,TCACCTGAACTCGTGT	CTCTGGTAGCATCAAA_1,TTGTGTTCAGGGAGAG_1	clone-1099	154	14	8	2
AACGGACAAAGAAACA,ACACCTATAAGCATAC,CTCACGGGAAATCACG,GGAAAGAATGTTTTAG,GTCTACTAATCATTCC,TAAGACAAGGTTTAAA,TCCACCTAGTTGACGC,TTAAATTTGGTCTGAT,TTTTTAGTTTAACTTT	TATTTCGCAGCTTCGG_1	clone-1100	317	9	9	1
AACGTTGCCCGTTTAG,CCGAATAGTTCAATGG,CGTTTGGTATCCGGGT,GATAGAAAGAATGAAA,GGCCCATACTCGCTCA,GTTTCTAAAACGCCTC,TAACTCAATAAGTTGA	ATTCACTGTCGTCGGT_1,TTAATCCAGCGATTCT_1,TTCGGTCGTGGAACAC_1	clone-1101	141	17	7	3
ATAAAAGTATTCTGAA,ATAGAATAGAACCCCG,ATCAGTTATGAGAGCC,ATTAGTTGTGGGCAGG,CCCTCAGCATACCTCT,CGATCAACCTATTCAG,CGGCCCCGGTTGCCAT,GACGAAATATACTGGG,TCGGAATAGTCTTGTC	CGTGATAGTATACGGG_1	clone-1102	111	9	9	1
CGACGGCTACGCTCAC,CGCTTTTAAAAGACAA,GACCTTGGCGTTTAAA,GGCCAAAACCCCGTTA,GGCCAAACGGCGACTG,GTCATGCCTATATATC,GTTAGATCTTTGGAAC,TACATACTCAATATCA	TAGGTTGTCGCAACAT_1,TCACAAGGTCGCACAC_1	clone-1103	84	10	8	2
AACTACTATCACACCC,AGTGCCTCGGGATCGG,CAATTAGGCTGCCCCC,CATGTAATAATTCTAG,CCTCTTTGATTTTCCG,TGGCCTTACCGCCACT,TTGGAAAATACTACTG	ACTACGAGTCGATTAC_1,AGCTCAACACAATTCG_1,TTAATCCGTTAAGAAC_1	clone-1104	265	18	7	3
AACTAGTTAAACAGTG,ATACTATGGGCCTGCA,CAGCCCCATCCAGTAC,CGGACCCGACGTGTTA,CGTGAAGATCTAATAT,GAACTTCCGCCCACTT,GGCTGTGCATGTCGTC,TGTCCCTGTCATATTG,TTATGTAAATCATGTA	CGATGGCAGCGTCAAG_1	clone-1105	189	9	9	1
AACTCATGCTCCCTTC,CCCTCTTTGATTACTA,CCGAATTACCATTCTA,CGTTTTAAACACGCAA,CTCGCTACTTGCAGTC,GCACAAATTTTTCCGA,TACATAAACACGATAA	CCCTCTCTCAGATTGC_1,GTGCTTCCAGACACAG_1,TACCCACCAAAGCACG_1	clone-1106	317	18	7	3
AAGACAACTGAAGATA,ATTGGGATAAAAAATA,CGATGAAAAAGGTAAC,GACTATGCCGTTACGG,GCACTCCCGGGTATAT,GCTCTGGAAGGGCCGA,GTTATAGTACTTAGAG,TATTATATCCCCCTGA,TGCTGATGTAAGCGAC	GCTTCACCAGGCGATA_1	clone-1107	164	9	9	1
AAGAGCACAAATGGTA,ATCTCCGTTACATAGA,CTCTCTCCGCCACTCT,CTTCACTCAAACTGTG,GCCAAACCTACCTGCG,GCGCTCTTTTACGCTA,GTCTCAAATTACGGGT,TAATGTGATTTACGCG,TATTCTTATCGAAATG	CGTTGGGTCTCCCAAC_1	clone-1108	41	9	9	1
AAGAGCCCCCTGCCTT,ACCCGTTGGTCCCAAA,AGGCGGTGCCGGTGCT,CGCTCCCCTCTGCTGC,CTATACTTCAATTTCA,GCATTTGATCATTTAC,TTTGAGAACTCGAGAG	CGACAGCTCTAGCATG_1,GATTGGTTCGGCATAT_1,GTTAGTGCACGCCACA_1	clone-1109	310	18	7	3
AAGATAGATTCATCTG,CACATTATCAGCAAAT,CGGACGGCTGAAAGTC,GCTACGCGGCTAGTCG,GTCACTCTTAACGACA,TCCATCACAATTTTTT,TGTTTTGTCATTGAAT,TTGTGAGGCTACTGCG	CTTTCGGGTGCCGAAA_1,GATCAGTAGTATAGGT_1	clone-1110	271	12	8	2
AAGCGCCAGTTTAAAC,ACATAGATAAAGATTA,ACGTGTATCTTCATTA,GCACACCGCCCACCCC,GTCTGATCCAACACCA,TATAAATGATAGGATT,TGCTACACGGATCATG	ATTTCTGGTTCTCAGA_1,CACTGGGTCCGGCAGT_1,TTTCAGTCAATAAGGT_1	clone-1111	298	14	7	3
AAGCTGGTGACGTCGT,ACTAATAAATTGAAGA,AGATACTGCGCGACTC,ATCTCAGCACTTCTAG,GACACTTGGATACGAA,GAGGCGACAAGGTCTA,GCTACCGATAATAGCG	GTGAGCCAGTTAACGA_1,GTTATGGCACCTTCGT_1,TTACGTTTCTGACCCT_1	clone-1112	149	11	7	3
AAGGAGTTGGACTCGT,ATACATAACGTATATA,ATACGGACCTGTTGGT,ATGTGAACAAGAAACT,CTCTCATAGCTACAGA,TCTGGACCCTTGTCCC,TGCGAGAAAAAACACA,TGTCGAGACTAAAATC,TGTTTAGATGAATAAG	CGTAATGGTGTACAGG_1	clone-1113	165	9	9	1
AAGGATGCATCCACAA,GAGAAATGCGGCACCA,GCACGCCCCCCATGTG,GGCACGCCCCCATGTG,GTCCCTCCCCTTGAAA,TAAAGCATTCGATTCT,TACAGTAAGCTTTTGA	ACAGCCGAGCAGCAGT_1,GCCAACGGTAGCCAGA_1,GGTTGTATCATCAGTG_1	clone-1114	243	14	7	3
ACGCATTTAATGAATT,AGCCTTGCGGATGGTG,AGTCCTACTTCCATCA,ATATCTTTAAAACTTT,CAAGACCTCGGTGCTC,CCCGGGTATCTAGGCG,CGCGTAACCCGAAGAG,GAGAAGTTTCACATTT,TCATGATAGGACTTAA	GTGGCGTGTGCCCAGT_1	clone-1115	206	9	9	1
AAGTTCGTATTAAAAC,AATGCTAATTCTCTTC,ACGGACAATAACCTTG,AGCTCGTGTGTTAGCT,CCGTCATCGGGGCGGG,CGCCTACACACTTCGT,CGTACATATAGAAAAA,GATAGAAGCCAACTGA,TTATCGAAGAAACAAT	TTCAATCCAGGAAGTC_1	clone-1116	62	9	9	1
AATAGGCGTTGTACTA,ACGGAATACCAAGCGC,ATACAGATTCCGTCGT,ATTCACCTAATAATAC,CAATATCGTAGACCTA,CTCTTCGGAGCCGTTT,GGCAGCGCCCCTGGAA,TAACTCAATCTAATAG,TTAGGACCACACTGTG	CGCAGGTGTATGGTTC_1	clone-1117	108	9	9	1
ATGTATGATCTTCACA,ATTATCAACACGTATT,CAACATGATATCTCAT,CAGGTCTCACCCCGAT,CCGCCTACGGAGCGCC,GGACCTGTACGTTGAA,GTCCCTCTAGGCATGT,TTAGACAATCAACATA,TTATCCTAGATCAAAA	TGCGACGGTGTCACAT_1	clone-1118	345	9	9	1
AATATGAAAATTACCC,CCCCAACCGACACATT,CCGCCCAGCACACCCC,CCTCTATGTGCAAGCT,CGTCCTCGCAACTTAA,CTGGCAGCAAGCCGTG,GCTCTATTCAAGTTTG,TCTATGAGAACTTAAA,TTATCTCTCCCTGGCG	TTGGGCGCACAGAGCA_1	clone-1119	72	9	9	1
AATCAAGTGACGGCAA,CCAACCCCGCCCCGCG,CGCCCCCCCGCTTCGG,CTCACTCGTTCTAGTA,CTTAGTGACACCGAAA,GCGCCCCCCGCTTCGG,GGCGCCCCCGCTTCGG,TCGTCTCCTAAGTAAT	GATCACATCCTGGCTT_1,TTTCACAAGAAGCCAC_1	clone-1120	169	12	8	2
AATCGATTCGTGAGAT,ACGCCCCCACCCCCTG,ACTCGCAGTGAGCTAT,CCCAAGGCTCCCTCCT,CTTGAAGTTAACAAAA,GCCGAGTTTAAGGCCT,TCCACCGGCCCTCCAG,TGAGATGCGTATCGGG,TTATATCAACAAAAGT	GAAGGACAGGAATTAC_1	clone-1121	95	9	9	1
AGTAGTCTCGACTGTG,GAAACGTGCTGTACGC,GATCGGCGAAGTCTCA,GGAGACCAGTCCGAAG,GGCACCTGTATTCCTA,GTGAGGACATTAGACG,TCAGACCTCACTCTCT,TTATCGGGCCTTTACG,TTTCCATCCGCCCCAC	GCCAGTGTCGCTTAAG_1	clone-1122	135	9	9	1
AATCTCGATTGACAAT,ATGATCTAGTTAGAGC,CTGCCTTTTCACTTCT,GAAATGTAAGAGTACG,GCCCTCGCAACCCCCA,GTCCTGGATGATAAAA,TAGAGTATTGGCGCGA,TATGGTTAGCGGGTCC	AACCAACTCTGTCCGT_1,GTCACGGAGCATACTC_1	clone-1123	162	15	8	2
AATGCCATGGTAACTC,ATTAAAACAATAGCAT,CACATCAAACACCGCA,CAGGCGTAAAGACATT,CCGTACGCATGATCTA,CGTCCCGCCTATTGTC,CTAGGACAGAACATAT,GACCTATCAGCATCGA	AAGTGAAGTTGCCAAT_1,CATTGTTTCTCACGAA_1	clone-1124	123	11	8	2
AATGGCGTGTTTGTAT,ACCTACAGTGCCTCCC,ATTTCATGAAGTCGAT,CAAAGATATGTTAAGT,CAAATATTATCGGTGC,GCCGCCCAAGCGTAGT,GGACGGATCAGGTGAG,GTCTTCACTGCGCCGT,TTAATGACCTTTCCAC	TACCGAACATCCGAGC_1	clone-1125	107	9	9	1
AATTCGAAGGTGAAAC,CAAAAACGCTGGATTA,CACTTACCTTCTAACA,CATAGACGGCTACAAG,CATGTAGTTATTAACT,CTCATCCCAACACACC,CTTGATTTCACCGTCA,GCCGTCAACCATAAAA	ACATTTCCACGGGCTT_1,TATCTTGTCCGTCACT_1	clone-1126	213	14	8	2
AATTTTAGTCCCAATG,ATACAAGGGCAAGCAA,ATCATCAATCTTCATT,CCCAAGAGACGAGTAT,CGTTGAACAAACCATA,CTACGCGATTATATAA,GGAACGTGTGCGAAAT,TAACTCTCAAATACAA,TCTACTTTACTTAAAA	TCATGCCTCGGTCGGT_1	clone-1127	74	9	9	1
ACAAAGGTCGAATATA,AGACTACGTGTGATCT,CATCTGGTTTCTTGAA,CGGGCTACTTTTGAAT,CTTAGAACTTTTAACG,GCGACAGAACCAAGTA,GGTAAGCCTTCCAAAT,TACTACCCTTTGTGCG,TGACGGCGAAATCCCG	GTGGAAGCACAGTGTT_1	clone-1128	83	9	9	1
ACAAATCTGTTACCAC,ACTAATTGGGAATCCA,AGTAGTTGGGGTGATG,ATGTTCAACGTAATAG,GAATAGAAGATTGGAT,GAATATGCAAACCACA,GTCGTCTGTCTGTTGC,TAGCAGCGGTGAACGA,TTACAAGCAATTCTTT	TGTACAGTCTATCGTT_1	clone-1129	225	9	9	1
ACAACAGGATTGTTAG,ACAATTTACCCTGTTC,CCCCCGCTTTCCGGTC,CCCTATCCAGTGCATG,GTGATAAATACCTGCT,TAACGCAAACATCTGC,TCATTCCTAAATGCCT,TGCTCATTACGACGAA	GTAGGTTAGAATTTGG_1,TCATCATGTACTAGCT_1	clone-1130	221	10	8	2
ACCCACCGCCACCGCG,CAAACAAACCTATAGG,CCGGTCGGGCCCCTGA,CTAACTAGAAGAAGTG,CTATCGGTCCATATTT,CTGGCGGTAGACTACC,GACGCAGTGTCCTATT	ACCTACCTCAAATAGG_1,GACCCTTTCCGCAACG_1,GGAGATGTCGATCCCT_1	clone-1131	498	15	7	3
ACAAGACGCATGCAAA,ATCGGTACGCTCGCCA,CAGAGAAACCTGTTGA,CGCCCACCCCCAAATA,CGTCCGGTGATTTACT,GTAGCGCATACTAATG,TACTGCGATGAAATCA,TAGTGACTTATAAGTC,TTATACTATTAGATCG	CGAGAAGAGAGGCGTT_1	clone-1132	118	9	9	1
ACAAGCCTGCGCTGCT,AGATCTAATATATAAG,ATTCAATTTGATTACT,CGTCTCGCCGGGCCTC,CGTGGGGGCTGTTATC,GACTCAGTGAATCCAA,GGCCGGGCCTTTCAGT,TGGGATATTCTTCACG,TTCGAAAGGCATTGTT	AAACGCTAGCATGCAG_1	clone-1133	234	9	9	1
ACAATAAGATGAGGGC,CCCGAGTGGCCACCTT,CCGTGTTAATGAACCG,CGTGGCGCTCCGCCGC,GCAAGCGATGAAGCGA,GCCTGCCCGCCTCTTA,GCTCTAGGCCGTGGAG,TTGTTAAGGGGTCCGG	ATTCATCTCTGAGAGG_1,TTCTTCCCAGGGTCTC_1	clone-1134	81	11	8	2
ATCGAATCAGGGTACT,CAGCGCCATCCGATAC,CCAGTATGGACTATAT,CTCTGGACAATTTCCG,CTGGCATGTATCGCTC,GTGGAAGCGCGGGGTT,TAACAAGGTCACTGCT,TTTCCTACGTAACATT	ACGTTCCCAATCCTAG_1,GAATCACAGGAGTCTG_1	clone-1135	437	12	8	2
ACACATTAATATAGTG,AGAGAAGATTTACAAC,ATACACGAAGCAGGTA,CGCGTTTTGCTTGTAA,CGGGCCACCCCCGCCC,CTAAGGTAGCAGATTT,TTTACTCTTTCGACAC,TTTTTATTGGTCCTTC	GATTCTTGTATTTCCT_1,TTGGTTTAGGATGGCT_1	clone-1136	174	12	8	2
ACACCCATCCAAAGCA,ATTTGTAAGGTTGGAC,CCCCCCCCCCAGTCCC,CGCACGCGGCACGCCC,CTCGGTTCTATGTGTA,GGGTTTATGTTGGCCA,TATATGGAGGGATTGG,TATTAGAATCAACACG	GACCCAGCAGGCGAAT_1,TGAATGCAGTAGGGTC_1	clone-1137	282	13	8	2
ACACGTCGACCCAATT,CCAGCTCACGACAACT,CCCTGCCTGGCCCACA,GATCTCCTGACCACAA,GATCTCGTGGGCAGCG,GCGGACTATCTAATCC,TAGTTCTGGTTGTGAC,TCATACTAAATTCTTA,TGCATAGTCCTAGGCC	ATCTCTAAGCTGTGCC_1	clone-1138	136	9	9	1
CATCCCTCACCCCACC,CATTACAAGATCGTGG,CCGACTGTGCCATGTT,GACATCAATGAATGAC,GCAAAACAGGCGAATA,GGATGCATTCTTGAGT,GGGACCTCGCCCTCCA,TAGAATTCGCAAATAT	ACCGTTCGTGCATGAG_1,CGGCAGTTCGAGTGGA_1	clone-1139	241	15	8	2
ACATGATGGAGTAGTG,CCCCATCCCCTCCCGC,CCCTGGCCAGCCCGAG,CGATGTCGAGTTTCTC,GAGGAAGTGCCTACCC,GGCAAGGACACTAGAT,GGCCACTCGAAACTCA,TCCATCCACAAAGTGT,TTTTAAACGACCACAG	CGAGGAAGTTTGTTCT_1	clone-1140	68	9	9	1
ACATTATTTCGGCCAC,ACCGCCGGCCCGGCCG,AGTCTAACTGACCAGA,AGTTGCAGCAAGCGTC,CAATTACGTAAGACAG,CGTTGAACCAACTTCG,CTGGCATACAGGTTTT,TTGAACTGACACTCCC	ATTCTTGCAGTGACCC_1,TCGGGACTCTTCACAT_1	clone-1141	121	13	8	2
ACCAACATAAGTATTG,ACGCGCACCAACTCCC,AGCCTTAACGCGATGA,ATGGGTGATTCAAAGT,CCCATCATATGCCCCG,CGACAACAGATGGTCG,CTCGAGGCGCCTAAAT,GAGCGTAGGACTCCGG,GGCAGCGGTTGCCGAT	TGGAGAGCAGTGGTGA_1	clone-1142	77	9	9	1
ACCGAGAGTGCGCTAC,AGAGAAGATCCAATAA,CATGTGCCGACCATTC,GATATCACGACAAAAT,GGGAGTCGCTATGCAC,GTCATCTAAATGCGCT,TACATAAATGAAGGTT,TACGTGACTGCGCTGC,TGATCTATCGATAAAC	GGCTGTGAGCACTTTG_1	clone-1143	67	9	9	1
ACCATCGGCACCCGAG,ATCGCTTACCAAGTCT,CGGATAATGCCACTCA,GATCGGGCTATTATGG,GCCCAAGTGGATTCTT,GGCGGTTTTATTGAGA,TAACGGCATCTGTCGT,TATTTGAGTTGCAGAC,TTCAATCCTTCACAGG	GTTACAGGTCTTGAAC_1	clone-1144	114	9	9	1
ACCCATTCATCAGCCC,ATAAAGCCCAATTAGA,CATCCCTCAGCCATAG,CGTAGGGCAGTCAGAT,CTTTGCCAGTAATTTA,GATACTCGGCCACAAG,GATATCGGAAGCTATC,GGTCTCTATGTATACA	AACGGGATCATTGCCC_1,GACGTTATCTTCGTAT_1	clone-1145	170	12	8	2
ACCCGAAACCACTAGT,CAAGTAGTCCGCGATT,CCCACACCGCTCGACT,CTTACCGTCTGCTTCT,GGGGGGGTCAGGAAAT,TAAACCTGCTCTGTCT,TACCCTAACCATCACG,TTTGTGATTGGTAAGT	ATGCCTCGTCAACCTA_1,TGCAGGCAGGACCCAA_1	clone-1146	185	12	8	2
ACGGCACGAACCCGCC,ACTCGCATAAATCATC,CAATTACCTAGGTGGA,CTCCGCGCGTATGAAC,GTCCTGGCCAGTCTGA,TCTCACGTTCCCATCC,TCTTTTTCAGAGGGAG,TGTTCACTGTAAGACA,TTTAAAATTGTAGTCT	CCACACTAGGGTAATT_1	clone-1147	138	9	9	1
ACCGCACCGCAACCGC,ATATAATACCATCGGA,CACACCTCAATTACCG,CCCACCCCCGACGTCG,CCGGGCCGAGGCCGCG,CCGGTTGAACGACGAA,GATTTGGTGAAGCTAA,GCCATCTGCGTTGTCG,GCCCAAAGCCCACAAT	CTGTCGTCACGACCTG_1	clone-1148	89	9	9	1
ACCGCCCACATAGCCT,ATTTAACTACCAAGAT,CGTAGGCCAGTCGAAG,GAAATTAAGTCTACCA,GGAGTCCAGGCACCCC,GTAACTATTCGTCCGT,TCGTCCATGTAGCCCC,TTCTGTGACCATGTCG,TTGTCCAATCCGTTTC	GTCATCCGTTCAGGTT_1	clone-1149	159	9	9	1
ACCGCGGACAAGACCT,ACGAGGACCGCGGGGC,CTTGATTCGTGTACCA,GAATCATAGCGTGACC,GGGGTGCTTACCAACA,TATATTATTTCAACTC,TGCTCCATGTAGCTAT,TGTCCTCTCTTCGTCT,TTTAATTCAAGATATG	CTGCCATGTCATCTAG_1	clone-1150	65	9	9	1
ACCGGCACACGCCTTC,ATCTATGATTTCATCT,ATTATGTGTCAAGTCA,CAAGAATTGTGTGGAT,GGTTTCGATAGCCTTG,TAAGTGGGCAGTACCG,TACTGAATCCAGCAGG,TCAGACCCATTAAACT	ATTCATCCATCTTAGG_1,GAAGGGTGTCAGGAGT_1	clone-1151	150	13	8	2
ACCTGCTTCACAAAAT,ACTGACCCTCACTAGA,AGTTGCCCATCGCAAT,CCCACCATTTCTTTAG,GGTCCCTAAACCCCCA,GTCGGAAACGCTTCCC,TCTAGTTAAGTTTTTA,TGTGAGAAACGAGACA	AGGGTTTAGACTTCCA_1,TAACACGAGGGTTGCA_1	clone-1152	144	13	8	2
ACCTTGTCTAATGCCA,AGGAAGCGTCCCCTAG,CACATTATAAGGGAGG,CACGCCATCTAACTGA,CCACCATCTAATACTT,CGAGTTATGACGACAG,CTTCAGCATCAGACAG,GCCTCCCCTCCACCAC,GGGGCAAGAACCCCAT	TCCCATGCATGGATCT_1	clone-1153	94	9	9	1
ACGCGTACGCTACTCA,ACGTCTTTGACATTCC,CCCACCCGTGCAACAC,GCAATCTACTTGCTAG,GGGTCTCAACCCACCA,GTGACAACCAGATAAA,TCACCGCGTCAGGCCA,TCTATACATATTGTGT,TGAAAGATCTAGGATT	CTAGACACAGCTACAT_1	clone-1154	68	9	9	1
ACTAATCGAAATTAGT,ACTTTAGGATAGCCAG,CACCTCCAGCGTTTAC,GGCCTCAATCGAGAGG,TACTGTCCCCCACCTC,TGACCGACTTACACGC,TTACAAATGTCTGTAG,TTATCTAGCTCATATC,TTATGATCACAATGAC	CTGTACCGTAGATTAG_1	clone-1155	115	9	9	1
ACTACTATAGTCTTAT,ACTAGTAACAAAGCAG,AGATAAGTTAGAGATC,CCGGAGGAGTGTCGTT,GCTAGGGCAAGTCGCT,GTAGTTATGGCTTCGG,TCCAGGCTTGTACTTT,TGCTGCTAGTATTTTG,TTAGGCGTCTGGTACC	TTCCGTGCAGAGGGTT_1	clone-1156	55	9	9	1
ACTAGATAGCCTTTCT,ACTCTACGAGTGAGGG,CTCAATAGGTCTTCTT,GATACTGCTAAGATTT,GGGCAAACTGCACACG,TACCTGTATTAAAGAA,TCATGTGCCAGTTGAG,TTTTGGACTGTCTTAA	GGAACCCCATCGTCCT_1,TGTAACGAGATCGCTT_1	clone-1157	86	12	8	2
ACTATCAAAACAGATG,CCGTACGCGCCTTGCA,CCTAGTAAGGATACTG,GAAGTAGATGTCTGGT,GCCCAACTGCGGGGGA,GCGCCGCGGCGCGCAA,TAAGAAATTATTATTT,TCCTTCTTCCCCTTTC,TGAGTCGTAGCCCCCA	TACCTCGGTCCACAGC_1	clone-1158	42	9	9	1
AGTTTTGATTTAGATA,CAGGCTTGTTTCCCTT,CCAGCTTACCACCGAT,CCGGGTGATACGCTAC,GCGTAGTACTCCCCAA,GTTCCGGAAGAGTATC,TGCCAGTCTAGACACA,TGGTCGAAGCACTACG,TGTATGGATGAGGTTT	TTTACCACAGCGACCT_1	clone-1159	81	9	9	1
ACTTAGAGTGAGGCAT,GGGGCAAGTCATCGCC,TCCGCATCTCTCCCGC,TCTTGGCGGTAAATTT,TTCTATGGATGACGTA,TTGGGGTTCTCTCCTG	CTATAGGAGATGGCGT_1,CTGATCCCAATGTTGC_1,TTCTAACCATGATCTG_1,TTGAACGAGGCTCCCA_1	clone-1160	331	14	6	4
ACTTGACGACCTGTTA,CCGCTCCCGCGCCGAT,GGCGAAGACAACAAAC,GTTCAATTAATAAGCG	CACGTTCTCCTAAACG_1,GTAGGTTCAAGGCGTA_1,GTTGCTCCAGCTTCCT_1,TACTTCAGTCCCTGTT_1,TGTCAGATCGAGTGGA_1,TGTTCTAGTGCCGTAC_1	clone-1161	573	16	4	6
AGAAATCATTACAACT,AGGGCTCACCACGGGT,ATGTCATTAGCGAAGA,CAAACGGATCCCTATG,CCGCAACTGTAGCCTT,GACCATTAAAAGTCAT,TACACATTTATGTTTT,TAGGCCCTCAATCCTT,TGATCGTTCTTACACA	GATCACAGTCGACTTA_1	clone-1162	36	9	9	1
AGAAATGGTCGCCGAG,ATGAATTATTTTTAAG,CCCTTGCGCATCAATT,CGGTAGGGGTCATATT,GAAGGGAAACGCCCAA,GCCTAGCCTCGCTTCG,TAAGACTAATGGGCCA,TCCTTTTAGACGTGGA,TTTGCCTCAGTGAAAG	ACTCTCGAGGCCCACT_1	clone-1163	141	9	9	1
AGAGGCTAGGGGTTAG,CCATTATTTCCTGATT,CGTCCTTCCCACCACA,CTAGACTTCTAGTTAA,GCGCATATTTAGGCGT,GGCCATATACTTAGTG,GTTAACATTCCAAGCA,TGACCCCCCTAACAAC	AATGGAACATTGCCGG_1,CAGGCCAGTGAGGCAT_1	clone-1164	81	10	8	2
AGATCAAAAAGCTTGA,AGTGGTCCGAGACCAT,ATCTAGTGTGTTGTTA,CCTGTACGGAAGACCG,CGGCCAGCTCGCGCTA,CGGGCGCACCCCACTC,GGCGCTATGAGATATT,GGGGTAGGGTGAAACC,TTGCCCATTAGGCCAT	ATCGATGTCCTGGCTT_1	clone-1165	148	9	9	1
AGATCAAGAGTAGTTC,CACGCTCGAACGGCAT,CATAGACCACCAAGAC,CCATGGTATATTGTGT,CTTCTCAGCGGAGAGA,GACAGTACTTAAGGAA,TAGAGCGGTGCTGAGG	ACACCAAGTGGCTAGA_1,GCTACCTTCGCAATTG_1,TAGATCGGTGCCCACA_1	clone-1166	204	15	7	3
CAGAAAAGTTCCAGGC,CGAGCGGGGAAAGGTT,CGCCCCCACAAACCCG,GAGGAGTGGACAGGCG,GATGAGTTTCGCGGAT,GTCTAGGAGCAGGGGC,GTTGGTGCAGGATCGG,TTCCGCCTCCGCCGCG,TTGTCAACTGTTGTAA	ATGATCGAGTACCGGA_1	clone-1167	110	9	9	1
AGGAGGAAGCGGAAAA,ATAGACCTTAGACGAA,ATGAGGCTCACGACGT,CGTTGTGGTGAGAAAG,CTCTACCAGCGTTCCG,GTCGTCACCGACAGCG,TCACGGTTCACCCAGT,TGAAGACATTGTTCTC,TTTAAGCGCGGTGCAT	CAGTTAGAGTAGTGCG_1	clone-1168	142	9	9	1
AGCGCCATTGACCTTC,ATTCTTATATTGCCCC,CAAAGCACATAGAAGC,CAATTAGGAAGTCATC,CTCACTGATAGGTCTT,GAAGCTGAAGAGTTTA,TACATTAAAAAAGGCT	CATACAGAGTACCCTA_1,CTTCTCTAGGAACGAA_1,GGGTGTCTCTGGTTGA_1	clone-1169	85	13	7	3
AGGGGTAAAATTGGCG,CACTGCCAGCCGATTT,CCACTTGGCGTAATGC,GAGTGGCTACCTTTTG,GGACCGTTAATGTCTA,TATACAATAAATATTC,TCTCGACAACTCTAAA,TGGATGAGGAAGTGAT,TTAGATATTATTAAAA	ACGATCAAGGCGTTAG_1	clone-1170	75	9	9	1
AGGGGTTGGGATCCAG,AGGGTGGGGGCCGGTG,CATATGACGGAGGAAT,CCACTACAGGGAAAAA,CCATGACAGCCCGTGC,CGGCAGCGTCAATACG,GCCGGAAGCTATCAAT,GGCCACTCCTATAATG,TATTCTCAAATATTTC	TAACTTCTCTTCCTAA_1	clone-1171	93	9	9	1
AGTAAAACTTTGTCTA,ATGGCCAACAGGCCCC,CACTCCAGCAAAGTCA,CTACAAATTCTCGCAT,GGAACAGCTCGGATCA,GTTTAACCGCATGAAC,TAGAAGTGCGTACACA,TGCCCTCATCTCAACC	CATAAGCCAACAGCCC_1,TTCCAATTCTGGTCAA_1	clone-1172	115	13	8	2
AGTATGATGCGGACAT,CAAAACCTCTCTGCCA,CCGGGCTCGCCGATCG,CGAGGTCGTGGTTAGA,GAAAACATGGCGGTCA	AGGTCATTCGCTCATC_1,CATACAGTCATATGGC_1,GCTTTCGGTGCCCAGT_1,GGTGAAGGTATCGCGC_1,TGAATCGGTACGGTTT_1	clone-1173	250	17	5	5
AGTTGGCTACCGGTCA,ATATCTCCTTCATTCA,ATTAAGGCAATCTTGC,CATAATATATTTAAGC,TACAACGCTGAGACCG,TCCAAAGTACCAACTT,TTCAAATTCCACGTAG	GCCAGTGCAGGTCAAG_1,TCACTCGTCATGCTAG_1,TGTTTGTCAGTCAACT_1	clone-1174	328	17	7	3
AGTTGGGACACCTCAG,CACTTGACTCCGGTCC,CCACGGTTGGCTGCCG,CCGCCATACGCCAGTC,GGATTGAATCTAGTGT,GTCTATGCGTCCGCCC,TCCCCACTCGCCCTAA,TCCCGCAATCTAAGAG,TTGTGTCTAAATGAGT	TACCTCGAGAGTCACG_1	clone-1175	75	9	9	1
ATAACCAGTCTCACAA,CAGATGACACTGACGG,CATTACTGGTGGCATA,CCGCCCCATACTGATT,GCTTCGTTACGCGCTA,GGTAACCCGCCACACC,TCCCTCGGACGCGTTC,TTAGTGGAATTGCGGG,TTCATGCCGTCTTCGC	GGGCGTTTCAGACCCG_1	clone-1176	180	9	9	1
ATGAAGTACATGACCG,ATTTTATTTTCTTAAT,CTAAACCCACTACTAG,GAATATTCGAACAGGG,GCCGCGAGGGCGGGTG,GTTCGCTTGAATAAGC,GTTTGTTTCTTACTTA,TCGCACCACAATTCGG,TTATTCTGCGCAATCC	ACCCAAACAGGCTTGC_1	clone-1177	157	9	9	1
ATTCTACTTCAGGATC,CCCCCTGGCGTCGGCC,CGCCACCACCGCTCAT,CGTAACATCGAGAGAG,GTTCATCGAATTTTTA,GTTGCGTTGATGCATG,TACCTGATCTTGAACT,TCGGCGTCACGTCGTG,TTAATGACTTCGGTGA	CTCCGATGTCGAAACG_1	clone-1178	95	9	9	1
CAGACACGTCTACTAG,CCAAGCCACCCTAGCA,CGCGCCCCCCCCGCGG,GCCTCCTAAATCAGCG,GCGCGCCCCCCCGCGG,TACAGCTAGCGAACAT,TCAGTAGAAGCAACTG,TCATTTGTGGCTCGTA,TTATTATAGGGTTGTA	GCAGCTGCAACTTCTT_1	clone-1179	152	9	9	1
CAGCGAACTAGACAAC,CCAAAGTATTCTTATA,CCGTTTCCCGGCCGAC,CTCTACCGCTTACATC,GATAATGATGAAATGT,GTGAAAGATGAGAGTT,TGCATGATTATTCATC,TTACCCCATTATGCAT,TTAGAATCATATTACT	TCCTAATTCGGCTATA_1	clone-1180	113	9	9	1
CCACGGCCCCGCGCTA,CTTCAGATGGAATCAC,GTCACCTAAGATATTT,TAGAGGAAAAGAGCAT	AGCGCTGAGTTAGTGA_1,CCTAAGATCATTACGG_1,CTACGGGGTGACACAG_1,TACGGGCAGTGTTGAA_1,TAGACCAAGACACACG_1,TGATTTCTCCATCACC_1	clone-1181	117	15	4	6
CGCCTACGCCTATACT,GATGGGGAGATAATTG,GGCTGAAGCTCAGAAA,TAGTCAATACCACTTG,TTCGCGACGCTCTTGT	AAGCATCAGAGGCTGT_1,CATGGTAGTGCAATAA_1,GGGAGATTCCATGATG_1,TGTCCACCACCAAAGG_1,TTGGGCGAGCTACTGT_1	clone-1182	336	24	5	5
AACAAACCAGTAAAAC,ACGTATGTACTAATGA,ATTAAGCTTGGTGCGA,GTATTAGCATCCAAAA,GTGTCATCCTCCCCCG,GTGTCATCCTTCCCCG,TGTCATCCTTCCCCCG	ATGCATGGTAGCGTCC_1,GCACTAAGTAAGCAAT_1	clone-1183	189	10	7	2
AAAAATAGCAATCTTG,AATTCATTGGTTTTAA,CAATTCCTCACCTCAA,CAGTGGCGTCCTTCTC,GAATGCATACAAGGGA,GCCGGTCCACGTCTGC,GGCAGTAGCCCTGGTC,TATCGCTCCTGGACTT	CTACAGACATAGCACT_1	clone-1184	370	8	8	1
AAAACATAATTGCATA,AAAATAAAAGAGTTCT,AACGAGAGTAGACCAT,AAGCATAGGGATCGGT,CAAAATTTATCATAAA,CTCTGAAACTAGTTAC,GTCTTGATTTCCCCCC,TGTTTGTGTTGGGCAT	TTCTCTCGTGCCTTCT_1	clone-1185	160	8	8	1
ACCAGGCTGGCAGGCG,AGGTCTGGGTTCTATC,CGTTGTCCACCGGTGA,GACCAACCCACAAGCA,GGCGTACCCACCCACC,TATCACACTAACAGGG,TCAACCCAAAAGCAGT,TTACTGTCGAGTGACT	CTACCTGGTCCACGCA_1	clone-1186	728	8	8	1
AAAAGATGCAGAATAA,ACGCCACGTGACCTAC,ATAAATTATGGTCTTA,GATATGGCATCAACCG,GGCCCCGCCGAAAAGA,GTACTCCTACTTTTCC,TCACAATTGAAAACGA,TCTCGGTCCTCGGGAA	AGCCAATCAGAGGACT_1	clone-1187	59	8	8	1
AAAATTAGACATTTCG,ACGCAGAGAAATGAGG,CCCGGGTGATAAATTA,CGTCGCAGGACTGGGT,TATACATTAATCTCCC,TCCGGCCACACCAACG,TCGAAAGTCAATACTG	CTCAAGACAACCCTAA_1,GAGTTTGCAGGTACGA_1	clone-1188	37	8	7	2
AAAATTCCACACATGG,CACCTGTTCTAGGGAA,CATTGGCGGGGGCGGT,CCTGAGCAACTTCAAA,GAACAAACTATTGACG,GTAATGTACTATGCCA,TCGTATCCTCACCGTC,TGTGGTTCTGGTGGTC	ATAGACCTCGACATCA_1	clone-1189	119	8	8	1
AAACACCAGTGTGACT,CTATACGACCGACCAG,GAACCCAACTCAGGCA,GCATCATCACGCAATT,GTTTTCTTCACATTTG,TGAAGACTGGTTGGAT,TGGTTATATTTTGAAC,TTCACTTAATTATTCC	GGAGGATCAGGATTCT_1	clone-1190	44	8	8	1
AACGGCTCGCGCCCGC,CATTCTTATAAGATCT,CCACTCCGCTACTACC,CGCCAACCTGACAATC,CTTTATCAAACTATAA,GTCTTATATTTCTCAA	ACTGTCCAGCACCGTC_1,ATCCACCCAAGAGGCT_1,TTCAATCGTGGTGATG_1	clone-1191	307	18	6	3
AAACCATGCCGTAATA,AACTCATTAAGGAAGA,ATCTTCTAACCTTCGG,CCCCATGTGCGCTGCA,CTCTCGAATTTAATCG,GCGTTTTTGTTTCTCC,TTCAGAATCCCATGTT,TTCTATTGGGCCGTTC	GGCGTCACACGTCTCT_1	clone-1192	70	8	8	1
AAATCCCTACGCACCG,ACCAGGCCCGTCGTCC,CGCTCATAAGTCCTCT,CGTCTGATAAGAGAAA,CTTCATACTATATCAA,GACTTAGGAAACCTAG,TAATCAGCGAAGTGCG,TGATCCCCACTCATTT	CCTCCTCAGTGCAAAT_1	clone-1193	501	8	8	1
AGCACATTTAATGCCT,ATTGTCCCCGTCTCCG,CACCTTACCCTGTATT,CATTCCCGACCAGAAA,CCAATATCGGCCATTC,CGAACCAGCCAACTTT,GCTGAAATAATTTCTG,GGGAAACATTCGGCCT	CTACAGAGTTCCGCGA_1	clone-1194	197	8	8	1
ACGATATCCCCCGCTT,ACTAGACAGTACAACA,AGGGAGAATAGACGGA,ATACCGCTTCCCCCCC,CAGTCACTCCCAAATG,CATACAATGATTTTGT,GATACCGCTTCCCCCC,TGACGGAAGTCACCCT	GTTACCCAGGCGTTGA_1	clone-1195	208	8	8	1
AAACCTTTCTGCGTAG,ACGTCCAAACCTGCCC,CCATCAGGCTAAAATG,CTGACATGATAAGGTA,GCCCCCAAAAGATAAC,GCGTTGTCACCCGGTA,TAAGGTTGATGCCGGG	ATTCCATAGAGGTATT_1,CAATACGTCGACATTG_1	clone-1196	160	11	7	2
AAACGAACTATTGTTA,CAAACAATAAAGAAAC,GGAGCGGGCCATTTGC,GGGATCTTCTCTTGAT,GTAGTGCTACTCTAAT,GTTAAATTGCAGCTAT,TAAGTAACCAGAGACA	TCATACTGTTTAGACC_1,TTGGATGTCCTACTGC_1	clone-1197	219	8	7	2
AAATCTATCGTATGGA,ACCACGTTCTGCCCAG,GATTAATGGACCTAGA,TATGTGGCTAAAATGA,TCCCGCAAGCGTTAGC,TCTTTCCACAAACCCT,TGAATGATTGTTGAGT,TTGAGACGGGTATGAG	TGAATCGCATAGATGA_1	clone-1198	98	8	8	1
AAATTCGCTCAACGTG,AAGTGTAAAAAATCGG,AATATTGTTCGTTTTT,GCCGGCCGTGACGCTG,GTCCTTTGCAGTTGCT,TCTCCCTTTTATGTAG,TGCAACATAATGTCTT,TTAATGGGGGTCCAGA	ATACCGACACACTGGC_1	clone-1199	126	8	8	1
AACGAAGTGCAAGGAG,CAGGAAAACAATGGAT,CGTATGTTCACCTTCC,GCGGATGAACATATGT,GTATATGTCTGCTCAC,TGGACCCGATACGCCC,TTGGATCAACGCGAAT	GTTGCGGAGTCCGCCA_1,TCATGAGAGACGACTG_1	clone-1200	83	11	7	2
AACAGCAGGTCTACAG,ACCTATCAGCTCCATA,CTCATTAAAGTTGAAT,CTTGTATGTTTTGTAT,GTTGTCCACTTAAGTT,TATTAAAAACCAAGTG,TGACCACTGCTCAAAC,TTTTAGCACCGCGGGC	GATAGCTCAAAGACGC_1	clone-1201	258	8	8	1
AACATGATGACCTTTA,ACCGACTACGGGACCG,CAACCATAAAGCAGTT,GATAAGTCTGTGCCGC,TGCCATTGTAGCTAGA,TGGCCTGAATATATTC,TTGTGGGTCTCGTGTG	CATAAGCCAAACTCTG_1,TCCTAATCATCTCGTC_1	clone-1202	202	13	7	2
AACCAGGCGGGGCGAC,AAGAGGGACGAGGGGA,ATGACGCCGTATTCCA,CAGTCTTACGACCACG,TCGAATATGATACCTC,TGGAGTGCCGCGCCGG,TTAAGACGTGGTTAAT,TTTGTAGTCCTGAGAA	TGGGAAGTCGCCAGTG_1	clone-1203	81	8	8	1
AACCTCCTATTATTCT,ATGACTCTTTCCCCAT,ATTCAACAAGATTGAT,CCGCCACCCCCCTGCC,CTGACACCAGGGCACA,GATGCCGACATGACCT,TCCATTCTGCTAGGCA,TTTAAAATACTTGAAC	TTCCTCTGTCCCAAAT_1	clone-1204	117	8	8	1
ATCTGCTAATACGGTA,ATTTCCCCGTAACGTC,CACTAACCCACAAAAA,CGTCAGACGGCGTCAA,CTACGAACGGTTACAC,CTGAAGGAGCGACCAC	CGTAAGTCACGCAGTC_1,GCTTCACGTCCAGCGT_1,GTGAGGATCACATACG_1	clone-1205	114	15	6	3
AATAAAAGGGAGATCC,AATTTAGCCGTCCAGT,CCCGACCCCTCGCCTT,CGTTGTGGCTAGCTAA,GATCAACTGAGCATGA,GGGTGCGGGCCACGCA,TGCGGTATTACAGTAT	CAATGACTCCTATTGT_1,GATTTCTTCCGTCAAA_1	clone-1206	174	13	7	2
AACGGGTGATTAGATT,ATCTTGTTCACCTGCG,CGCTGTGTGTTCCATC,CGGTAACGTGTTACAA,CGTCTACTAACGGGCA,TTCGCTTGCATTCGCC,TTTCGATGTAATTACA	CATACTTCACTTCATT_1,GGGCCATCAAGGGCAT_1	clone-1207	100	11	7	2
AACGTAAGGTCACGAT,ACTAGTGGGCATACAG,CACGTTCGTCCGGCTC,CTATTTTCCTTTTAAT,GAGTACCCAATCCGCG,GGCTTGCTCAATTGCA,TCGTATCTTGCTATTT,TTCAGGTGAAAATATT	GTCACTCCAGTCAGCC_1	clone-1208	93	8	8	1
AACTAAATCTTTAGGG,AAGGATATAGATCCAC,AGTTCAAATCCGCCCT,CCTTCGTCCCCCCACG,CGGCTGATGACACAGA,CTCCGCCAGCGTGGGG,GTCAGCGTGTGGAGAG,TTCTGGCTCTGTTAAT	TCGACCTAGATCCTAC_1	clone-1209	51	8	8	1
AACTATTAATTTGAAG,ACACAAAAGTACAGAG,AGTTCCCTCGTTAACA,CATCGCAAGCTTCTTA,CTACCCGCGCGCCGCC,GTGGAGTCTAGACAAG	GTAACCAAGGCACTCC_1,GTCGCGACAACACGTT_1,TCTTTGATCGTGCAGC_1	clone-1210	212	15	6	3
ATAAACCAGGACCCCT,ATATCGCCCTCTCCTT,CTGGGAGCGGGGCTAT,GATGCAAGTAGCGACA,TCTCCGCACCCGAATC,TGCGCTCGCCTGGCGG,TTCTTTCAATAATAAA	CTGTGAAGTGAGATTA_1,TGGGCTGAGGACTATA_1	clone-1211	429	14	7	2
AAGCTGCCCGTGAAAA,AGTGCAGTTATTTAAC,ATGAGTATCGTACTCA,ATTCACGCCGGGACTT,CGATCGAATATCAGAT,GACAACATTACCTTAC,TTATAGCATACATAAG,TTTTCGCTATCGACAT	GAGTGTTTCGAAGCCC_1	clone-1212	110	8	8	1
AAGGTCTACTTGTACC,AGAAGATACCTTGTTC,AGTCTTGTACCCTATT,ATAAAGTATCTCCTAC,ATCTATTTGGGTGTGT,CATTTCAATACATGGA,CCCAAGCGGAGAATCG,TCTCGTACCCAGGGTT	ATGGGTTAGGATTCAA_1	clone-1213	42	8	8	1
AAGTAGCGTATTTTGG,AAGTTTATTGGTCCAT,ACGCTATTATTTGTAT,CCGCGCAATGCTAGCA,CGTATGGACCCCAAGA,GCCAAAGTTAAGGCAC,GCCGGATACTTTTGCT,TAGCTCCCAGTGGGTG	TATACCTGTCGCAGTC_1	clone-1214	62	8	8	1
ATCCCATTACCTAAAA,CCTACTTCTACGATAT,CCTTCCTCCCTTCAAA,CTCAAGCCAACGCAGC,GCCGTACCATATTGTA,TCGACAATTCTGTGCT	AGGAAATCAGGAACCA_1,CAGTGCGCAAGCGATG_1,GTAGGAGGTTGCTTGA_1	clone-1215	719	10	6	3
AAGTTTATTTTCATGC,ATTCTACAAACACCTG,CAAGGCAGCTTATATA,CTGCTCAGATAGCCAA,GAATGTAATAACATCG,GTTTTTCGATTATCTC,TGCGTCTTCCGAACCT	CATACAGCACCGGTCA_1,TTTCCTCAGGAGTCTG_1	clone-1216	361	11	7	2
AATAAACATTTTTAGA,AATATCAGGATTAGAT,CAAATACTTCAAGTCG,CCGGTAAAGGTCGACG,CTACCACACTCAACGC,GCTTGTACGGCGCCAA,GTAAAAAGTTTTAGAA,TTTTCACTTCTAGAGA	CGGGTCATCTATACTC_1	clone-1217	60	8	8	1
AATAAACGCTTGCACA,ACACCTTGAACCAAGA,ACGCCTAACGTTCTTG,AGATGACCGTTAATGT,CGAAAACGGAATGATA,GCCGGCCCCTTGCCAC,TGACACACACCTAGCA	CAATACGCAAGGGCAT_1,TGGGAGACATCTATCT_1	clone-1218	234	12	7	2
AATCAAGTCTTGATGC,ACATATATAGCATCGT,ACGTTATAACATCATG,CCCGACCCTTAAAATT,TGCGAATAGAAGGCGC	CGGAGAAAGTGTACCT_1,CGGGTGTCATCCTAAG_1,CTCAGTCGTAGTCGGA_1,TGCAGATTCTCGACGG_1	clone-1219	120	15	5	4
AATATATTATTCATTT,ACCCGACATGGCCGCA,CCGGAATTGTAAATGC,CCTTTAGTATTTATTG,GCTACCCAATACTCCG,GGGTACCCCTGACTCC,TATTCGTCACCCCTCG,TTAACTAGAATTTACT	AGATAGAAGCCGTCGT_1	clone-1220	69	8	8	1
AATCCGACTGACACGT,ATACGCCGCTTATACC,ATCCAGCGATCTAAAT,ATCGTTCTAGTCACCA,CTGATGATGTTATTAG,CTGTTCAATCCGTAGA,TGCTTGTTTAATGTGG,TTGATACATTCGTTGA	GGCACGTCAACCAGAG_1	clone-1221	26	8	8	1
AATCGGTACACCTTGT,ACGCCCTATGCATGCG,CATAAGAAACAATAGA,CCGACACCGAACTTGC,GCACTCGTCCACAGCA,GTGCCCCTGTGGGGGG,TAAGCCCCAAGTAATT,TGCCCCTGTGGGGGGG	AGGCCACAGGGCAGAG_1	clone-1222	71	8	8	1
AATCGTATCCCGACTG,AGTACCCTAGTGCTCA,CCACCTGGCCTTACGG,GAGCGGGCCCGATAAA,GCCATATTCAATTTTC,TCGAGCAACTGCTTCC,TCTCTACCGTCCATTT,TGTATCTCGTTGATTC	CATTGTTAGTGGTTCT_1	clone-1223	118	8	8	1
AATCTCGCCTGAACAG,AGTTATTGCAGGTGCA,CTTATGAGTCACAGCA,GAAAGTCTAGACACTG,GTTTACCCCCGGTGCC,TCACGTCCTCTTATGA,TGTGTCCCCCTTCTCT	CAGATCATCTCACCCA_1,TTGCCTGCAAGTACCT_1	clone-1224	83	11	7	2
AATGTCTTTAAAGTGA,ACATGGTCGTCTTTAC,CTTGCAGACCACTTTG,GAAGAAACACCCATGG,TACTCGGCACGTGCAA,TATGATGCTGAAGTTT,TATTCTGCGGATGGGG,TTACCATTACTAGAGT	CTCCACATCGCTTGCT_1	clone-1225	42	8	8	1
AATTCCTCGTCGGTGT,ACGGGCACCATCAGTA,ATTAAACAAGTTATGC,CAAAAACACAAACCCG,CAGTTGGATTTTCCAA,GCCTAAGCTTCAGTAT,TCTTTCAACACGGTTA	GCCTGTTTCAGACCGC_1,TTAGGCAAGGCTAGCA_1	clone-1226	162	12	7	2
AATTCTAATGTTAATT,AGGACTAATTATACTT,ATAATAACAAGTGCCA,CGCGGGACGGTCGTCC,GATGGAAGAGAATGCC,GCCGTGAACGCCTCAG,GTAATCCGAATTCTAC,GTCACCGACCCCTAGT	CGAAGTTTCGGACCAC_1	clone-1227	125	8	8	1
AATTGAGACGAATCCC,ACAACGGGATAGCCGC,ACGAAGCGCACGAAGT,ACTCTACGATATAGAT,ATGAACTACCGACAAC,CCCTGGGAAGTCTATA,CCTGCCCGCCGAGCTC,GGAGCTCGTTCACATT	GACTATGTCCATTCAT_1	clone-1228	82	8	8	1
AATTGGGCACTCAAAT,CACTCTCCATGAGCTG,CCATATAGGTAACCCG,GAGACCTCGTAAACAA,GCTGACGTCCGACGAC,TACAGAAAGCTTTAAT,TACGTTGGGGCGGACC,TCAGTTGCAAGTTTTA	CACTGGGCAAAGCAAT_1	clone-1229	118	8	8	1
AATTTGCACATGTTAC,ACATTACTTGCGAGCA,AGTGTGTACATGTTTC,CCCGACATACTCAACC,CGCGTCAGATGTTCTC,CGGCGAAATATAATAA,CTGCTCGTAGAGCATG,GCCACCCAACCCACCG	TTTACGTCAGTAGATA_1	clone-1230	150	8	8	1
ACAAATCCCAATATCG,CATATAAGCCGGTCAG,CCCAATCTATACGCGG,CTACGGAACAGCACCA,TAGAGGCGCCGTTTCG,TCAAAGGGAAGATGGC,TCAGATAAGACATAAT,TTTTCTGGAATGGGGT	ATTCTACCATTAGGAA_1	clone-1231	38	8	8	1
ACAACATAGCTAGAAT,ACCCTGCAGCCCACCG,AGAGAGCCCGGTGATG,ATGGTGTCCAGAGGTG,CACATTTTCAATATTA,CATAACATCCCCCTCG,CTCACACAGTGACATG,TTTGCGCTTTCCTGGT	TCACATTGTCGAGCAA_1	clone-1232	91	8	8	1
ACCAACTTAAACGTGG,ACTATAACTAGCGTTT,CCGCGATCCTTGACGC,CGCCGGATCATAAAGT,CTAGGGTTATTACGCG,TGGGGCGCGGGTCTCC,TTCTCGACTTGGAATT	AGCCACGTCTCGCGTT_1,GCACTAATCGAACCTA_1	clone-1233	85	10	7	2
CATCACAACACAGTCA,CGCCCCTCGAATCCCT,CTTGAGCCTCCCGTTC,GACAGCGAGGCGTTAC,GGAGTCGCGTGTCCCA,GTACAAACATCCTAAG,TCAAGTCACGCTCAGA,TCCTTAGGTATAAATA	TTTCACATCTGTCCGT_1	clone-1234	72	8	8	1
ACACCATACCATGAAT,ATACAATCGGCGCGTT,ATAGCGCGCCACGCCC,CGCGTGGTGGAACGGC,CTCCCATTTTCTTGTG,GAAGGTAGTTCTACAG,TCTTTCTCGAATGATA,TTGCCCCCCTAATAAG	AGGACTTTCAGCTTGA_1	clone-1235	62	8	8	1
ACACTTTGCAGAACCT,CAACGCGATTAAAAAC,CACATCACTTGAAAGT,CAGTGCGCACCGCGTT,CTCGACCGTGTGCGCT,GGCATCCGTCTCAAAG,TTGGATCATGCAATAG	CTGATCCTCCGTCCTA_1,GCTCAAATCTACCTTA_1	clone-1236	30	9	7	2
ACAGGTGACAGTGAAA,ACGGCACACCCCCGAG,CCGTGATTCCCGGATC,GGCTTACTATCCCGGA,TATCCTGATATTTCTT,TGTATCCATGTCATGC,TGTGTCCACGTCGTCG	CCGCAAGGTTCTCCAC_1,TCCTCGAGTCGCGGTT_1	clone-1237	126	13	7	2
ACATATTTTTATGATG,ATAGTAAAATAGGAGT,CACCCTTCTCAGCACC,CCATTTATATTACCAC,CGGCAATTTGTAAACC,CTCACCCAGCTCCATC,GCTCCAAGGCTACCAA	CGGGCATCAGGTGACA_1,GACACGCCAACCCTCT_1	clone-1238	93	12	7	2
ACATCAGTATATGTGT,GACAACCATGACTCTG,GCATACACTGCCCGTC,GCGAATGCTTGACTAG,GCTAGTTTTCCCCTAG,GGATTTATGCAAAATG,TAGTTACGATCGGCAG,TGTAACCCATGGCTCT	GCGGATCGTACTAGCT_1	clone-1239	63	8	8	1
ACCGCAACGAAAATTA,ATTACGACTATGTATT,CCGTGTGAACGCTTAT,CGTTGTGGTCGGAGAG,CGTTTCTAAATATACT,CTGTATAATTACGTAC,TAGTTCACCGTTCTCC,TGGGCACATCCATGCC	TGCAGATGTTCGAACT_1	clone-1240	122	8	8	1
ACCGCAGGACCTCACT,CAGTTTTATAACTCCA,CGCGTCCCCCAATGCA,CTCCACCCCCCCACCC,CTTTCTCCCCGCCGGC,GAAAGGGTTATCTACC,TTGCATTGACAAGTGC	CTACCCACATTAGGAA_1,TCGTGCTAGAGCCGTA_1	clone-1241	162	12	7	2
ACCGCTCGCTACTCGC,CTTATTTTGTGCGACC,GTGCTCAGTTGTCTTA,TAGAGACCAAATTAAC,TATCCGCCAACCAAGT,TCGCATTTGTCTTTCT	ATCCTATAGGCTAGCA_1,ATCCTATTCTAGGCCG_1,CGAGAAGGTAGGTTTC_1	clone-1242	334	14	6	3
ACCGGTTCATTCGTAA,ATAAACGCGACGAATA,CCGGTTAGAAAAGTAA,GCGCCCCTTATTCCCA,GCTCTGAAATTAAAAT,GTTTGGTACGGGCATA,TTCATTCGTTAGAGGG	ATTCCTATCGGACTGC_1,TCCGGGATCCGCTAGG_1	clone-1243	232	12	7	2
ACGCGAACAGTGCTTA,CACTTACAGATTTCCA,CATAAAACCTGCTCTT,GCCCCCGCGAACTGCA,GCCCGGGGCCGGAAGG,GGCAGTTTAACATGAT,GGTAAAGTGGCGATCC,TAGGGATTTAAGGGTG	GAGTTGTAGAGGATGA_1	clone-1244	146	8	8	1
ACCGTTAACCCAGCAG,CAAGCACATAAATAAC,CATGGTGCTAAACGAA,CCCCCTCCTCTCCGCC,CGTTCGGCGCACGCAG,GTGGGAGTCACGGGTG,TACCGACCAACGAGCT,TCCTCCCCGGGTTCCA	GCTGGGTCAGAAACCG_1	clone-1245	54	8	8	1
ATCGATGATTCCACCT,ATCTGGGCAGACGGCA,CCAAAAAGCTCATCAC,CCCCTTACATGCACTA,GCCAAAAGCTCATCAC,GCCCTCCGTCCGCACC,TGGGAGGGCTGTTTGT	CTACGGGTCGCGGACT_1,CTGGTCTAGATGTAGT_1	clone-1246	142	10	7	2
CATCAACCTACACCCT,CGCCGATCGGATTGCT,GATCTGTTCTTTCGAA,GCAACCTGCGGCACAC,GCGTCGGGAGCTGGGT,TAATTCGAAATACATC,TATTCTGCGACAAATG,TTTGCGGAATGGTTTC	CAGCCAGAGTCTTCCC_1	clone-1247	153	8	8	1
ACGACCTTAATATATC,AGATCCAGATCAACTA,CGGTTGGGCTAACGGA,GCGGGGCTCATCAACT,GTCAAAAAGTAATATC,GTGGTAATTGATAAAC,GTTCTCTTCAACTAAA,TTCGCTAAATCTGTAA	TACCGAAGTCAATCTG_1	clone-1248	59	8	8	1
ACGCAAATTATCTTAG,CCAAACGGTCTACTAA,CGATGTCTACGTGATT,CGTGGGTGTCCGACTG,GAAAAAAGACAGTCAA,GCCAAGAATGCTTGCC,GTTGAGGGACCCGATT,TGCCGCCGCTCCCCCG	CTGTAGAGTAATGCTC_1	clone-1249	67	8	8	1
ACGCAGGACAGCTGTG,CCTGCCCTGCCCAGGC,CTCGCCACGCGTATAC,GCATGAACACCGACGT,GCATGTATGTGCGGCC,GCTACGGGTTTGACGG	GACCGTGTCGCTGCGA_1,GACTCAACAGCTGTAT_1,TGGTAGTTCCTGCTAC_1	clone-1250	188	14	6	3
ACGCCTGTACTCGCTC,CAGAGAGAACGAACTC,CCTAGTTTACATTTTA,CGATCTTGCAACTACT,CTCGCCGGCGCCACCG,CTGCCGCCCGAAGCCA,TTATTATCACGGATCT	ACTTTGTTCTCGACCT_1,GATCGTAAGTGCCGAA_1	clone-1251	233	11	7	2
ACGGGACGAATTAGAC,CACCGGGAAAAATTGC,CACTCCGAAGCCTGCA,CCAAGATCACTTCATT,CGACGCAAGCGCCAGC,GTGCATGTTGAGTGGT,TATGCCAAATAAAGCC,TTACCGAGACAATCTT	TGGGTTACAGTGTGCC_1	clone-1252	111	8	8	1
ACTAATGGGCATGAAT,CACCGAGCTCTGTCCC,GGCCATGTGTTGGCTG,GTTATGTGGGCAAAAT,TTCAATATCATATACA	CTTCTAAAGCCTATTG_1,GCCGATGTCAGGTAAA_1,TATTCCATCCACGAAT_1,TCTACCGTCGAGCCTG_1	clone-1253	367	18	5	4
ACTATTCAGTATGATG,AGGGTGTGCGGGTCAA,CCCGCCCCCCACTCCA,CGCAAATTCGTTTTTC,GACGTAGAATGTCACG,GATGTTAAATTTCAAC,GCCCCCGCCGCCCCGT	ACTACGAGTCGTACAT_1,GTGTCCTCATATGGCT_1	clone-1254	157	12	7	2
ACTTACCATATCAATA,CACCCCTCCACCCATG,CTGAGCGTTCATCGTA,CTTTTTAGTCGATCTA,GCCTCGACCACCCCGC,GGATAGCTAGGACAGG,TGCGTTGGTTGGCAGC	AATCGTGCAAATCGTC_1,TGCTCCACAAGGCAAC_1	clone-1255	153	10	7	2
ACTTGAGGCGTCGTCC,AGTGCTATAATTCAGC,ATCCTCACAAGAGGTC,CACAATCGTTCTTTCT,CCCCCCCCATCGACTC,GGTTCTACCAACGAAG,TTCCCCCACCGTCCTC,TTCTAGTTTATTTTCG	ATCCGTCTCACTGTCC_1	clone-1256	63	8	8	1
AGAAACCACACACAGG,GAATTCAGGTCCGCGT,GACTATTCTTCTAGCC,GCCGATAAGCATCAGG,GCCTCCCATCGACCCA,GTCCTCTCGATGGAGG,TAATGTGAGTGTTAGC,TAGTTCGAAATCGGCT	TGTGCGGAGCAACAAT_1	clone-1257	122	8	8	1
CCCCTTCCACAATCAG,GCACCGAACTATCTGG,GGAATACAAAGACATG,GGATAGCTCTAGGGAT,GGGTAACACCCTTAAC,TAACCTAAAGCACTGA,TAATTAGCAGCATGCT	GGGTTATCAACCCTAA_1,GTTCATTAGGAAACGA_1	clone-1258	262	12	7	2
AGCCCCTCAGGTAACG,CAACACTAGTCCACAC,CACTGGTCGAACTCAG,CCGGGGACGCGAGGGC,GATCCTTTCAAAATAC,GCGGCCAGCGTATCGT,TCGCGCAGATCAACTC	CCGTAGGAGAGTTGCG_1,TAACACGAGGTTGACG_1	clone-1259	181	12	7	2
AGCGCATAGCAAAATT,ATGCCGGCCGGTAGAG,CGGCCGAACTGCAGCT,CTAGTGCGCGTTTACC,GAATTTCGCCTTCACC,GCTAGTTAGAGTTAAG,GGACGTGCAGTCTTGA,GTCGATACGAAGTGGA	CGCCATTTCCTATTTG_1	clone-1260	113	8	8	1
AGCGCGCCAGGCCGGG,CAGCCACTTACGATGT,CCTATCTCCGTAAATT,CGCCACTCGCGAAAAG,GCGTAGAAAGTTTTCT,GTATTAAGCAATAGAT,TTTTAACCATCCCGCG	CCTTTGGAGTGCAGCA_1,GTATTGGAGGGTCACA_1	clone-1261	266	11	7	2
AGTAAAAAAACCCTGG,ATGCGAACTTGTGCAC,CTTAGACGGTCCAGTC,GAGTAAAAAACCCTGG,GGTTCCGCCCAACCTA,GTTCCGCCCCAACCTA	GCACATACAGTAGAAT_1,GTCCTCATCGTGCACG_1,TGTCCCACACTATGTG_1	clone-1262	193	15	6	3
AGTAACTTTTGCCTAT,GGTGTGGTGTTCTCAA,TAGCGTACCCACAAGT,TAGTCAGCGTATGGCA,TCGCAAGCGTGGTCAT,TCTCGCCCATAGTAAC,TGTGTATAAGGCTACC	CGATCGGCACATTCTT_1,TCATTACGTACCAGAG_1	clone-1263	111	12	7	2
ATGTAGAAGGGATACA,ATGTGTATGGAAACAC,ATTTTGAAATATTGTA,CAAGATCGTAATCCAG,CTGTCCTATGAGCAAG,GAGGGCAAAGCGCCCG,GCCACATGAACCGACA	CATGCCTCATCAGCTA_1,GAAACCTGTTCGGGTC_1	clone-1264	153	11	7	2
ATAACTAGTTCAATTG,ATAATAATATTTAACT,CCATCGTGACTACATC,CGAAGAAGAAATTGTT,GAGCGTTCCGCGATAA,TAGCCCTACTTGCGAT,TGTTACCATATTTAGC,TTCTGTGTTGCGAGTC	AACAACCTCCAAACCA_1	clone-1265	63	8	8	1
ATCGATAATTAATAAA,ATGCCCTCCCCGCCCG,CAAACAACTTTATAGC,TGAAATTTGCTGTATG,TTGTCGTTCTCCAAGG,TTTGACGCTTATTTGC	CTAAGTGGTACAGTAA_1,TACGTCCGTTTAAGGA_1,TGGGAAGAGTCGGGAT_1	clone-1266	188	13	6	3
CAATGCATCCCCAGAT,GATTTGTTTATTCTGA,GCAGCCAATTTTCCTT,GGCACCCTATGTGCAC,GTCCTCAAAAAGAACC,TAACAGATACCGCCCC,TGAGCGATACCTTACG,TTCCGATCCATGCTTT	TCCACCAAGTGCCAGA_1	clone-1267	234	8	8	1
ATTCAGATACCTCTCA,GCAAATGGGTGTCTTA,GTATGTATTATTGGCA,GTTATACTTTGAGAAA,TAGACGTTAATATCAC,TCCCTAGACTCGGGAC,TGCCAGTTCATCGTCA,TGGCCGATCGTTAACC	CAAGCTATCGTTCATT_1	clone-1268	66	8	8	1
ATTTACACAAAACAAA,GCGACCTTTCAGAATC,GGCCGTTCCGTTGATT,GTTAGCATTCGTAGAC,GTTCTTTCCGGTTACT,TAATTATCTCACTATA,TGTAGGCGCGCATATG	ACGTTCCAGCCGATTT_1,TCCGAAAAGACTAGAT_1	clone-1269	126	11	7	2
ATTTTAAGGTTAAGCG,CCAACGAATAACTACT,GACAACTGATCGCTAA,GCCTCGTGGGCCAGAG,GCTTGAGTCTAACTGA,GGTGAGGTGTAGAGGT,TCCATCAACTAATCCA,TGTAAACTCGATGACG	CCTACGTAGCGATGCA_1	clone-1270	74	8	8	1
CAAACGTCGCCGTCGC,CGTAGCTAGTGCGCAC,GAATCGAATAACGCCG,GTCCATACGGGGTAGC,GTGATGTAAAAGTTGG,TCGATGTAGTATGCTA,TCTCTTGGCGAAGAAC,TTTTCTGTCTCTATTA	GGATGTTTCGCTACAA_1	clone-1271	112	8	8	1
CAAATTCCCCCTTGTA,CACGCAGTACGTGAAG,CAGTCGACTGACAATG,GACCAAGGCCACACAT,GCGGGGCGAACCGGGC,GGTGGAGAATATAAAG	CACGAATCATCAACCA_1,GGCTGTGGTTGAGTCT_1,TGCTTGCCAGGCTCTG_1	clone-1272	319	17	6	3
CAATTCTTTGTTCTCC,GCAACGCGAAGGTCTG,GGCCTAGAAACCTGAA,GTGATACACCTACTCC	ATCGGCGGTTGAGTCT_1,CACAGATGTCGCATTA_1,GATAGAAAGACCAAAT_1,GGGTAGAAGCCAAGTG_1,GGTTAACTCCGCTGTT_1	clone-1273	461	14	4	5
CACCCGGCTCCTTTCC,GAAACCCCAAATGTGG,GAATGGGCAGATGTGT,GCAGTAACACCCGCGG,TAGTCAACTGTGAGTG,TCATAGTATGGCGTAA,TGCTTTGTTGTGTATA,TTGGCAATTAATATAG	TGCGACGAGACGCAGT_1	clone-1274	22	8	8	1
CACGAACTTCATGCCT,GAGGTCGATTCTCGCA,GATAAAGAGTCCCCGT,GCTACCTAGTTTACCA,GGCAAGGCCTGACTTG,GGGGCCAGGCACAACT,TAACCACTAACCAGAC,TCTAAGTACGACAAAC	GTGCTGGTCTGAGAAA_1	clone-1275	113	8	8	1
CTACACTACTGCTGGA,GCACACAACAGGGTAG,GTCCGGTTATATAAAA,GTGGAGAAAGTCATAA,TATCCCGCTCGCGAAT,TTTCAGCACAACTATT,TTTGTTCCTCAGATGA	CACCGTTAGCTAGAGC_1,TGTAACGGTCGTGGTC_1	clone-1276	287	12	7	2
CCAAATCCACCAATTA,CCGCGGCGTCACTCTA,CCGGGTTTGTTGTCAC,GACCATGCTTCTAAAT,GCGATTGTATCGTAGT,GCGCAGCACTGGGGCT,TCACAAGCCCTCAATT,TTTACGCGTCAAGCCG	TGTTCCGGTGGCAGAT_1	clone-1277	47	8	8	1
CCCACGCACCCACCAG,CGTGTACCAAATTAAC,GATTTCCGTCTCATAC,GTATTTCCATCCTAAG,TGCGAGCCGGGAAAGC,TTTACAGTGACTAGAA,TTTATTTGAAGGGTTT	TGACCCTGTCCTTTGC_1,TGCAGATCACATCATG_1	clone-1278	295	12	7	2
CGGCTAATTAGAGACC,CTGAAAAGCATACCAG,GACGCACTCCACTCTC,GAGCCAAGCACAAGCG,GCGCGGCTGGGTGGGA,TAGCCAAAGCTGTTAA,TCCGATTATTTACTTG,TTTGGTAACCTGCCCA	CCTCATGAGCCTGAAG_1	clone-1279	106	8	8	1
GATAAGCTGAATAGTG,GATCCGCCTGGCCGCG,GTTGCCTCCTTTTTGA,TAAACCGGGCTTACCC,TAGAGTGACAGCGTCG,TCAGTACTCCATACCG,TCGCGCGACAAGGCGC	CTCCATGCAGTCCCGA_1,TGGAACTAGAAACTGT_1	clone-1280	163	12	7	2
GTGTAGATAGTGCTGC,TACGATTATTAAACTA,TGCTTACCGTCCCCAA,TTCCGTTCATTTAAAT,TTGACTGCTCTATACG,TTTCGGCAAATCTCTA,TTTTACAATTTCGTCA	AGAGCCCCATCCGGTG_1,GCATCTCTCCGCGAGT_1	clone-1281	125	11	7	2
AAAAAGAAGACCATAA,ATGGTCGTGACAAACT,CACAGTACGTCCCCAG,CCTAACCTAACCTTAA,GTCACGTAGAGCGTCA,TGAATTAGCTTTCCTC,TGATATTTAACCCTAC	TCTGGCTTCCACTGAA_1	clone-1282	301	7	7	1
ACCAAGCATGCCGCAT,AGCGCCCCACCCCAGC,ATCTTTGAAATCAGTT,CCGACATTCTCTATGA,TAATACCCATTGTCAT,TGTCATCAAACTAGAC,TTGTAGAAAATCTATC	TGTTCATTCGACACCG_1	clone-1283	271	7	7	1
AAAACCCCATTTTTTC,AAATTAGCCCAACACG,AGTTGCCGGTAGACAT,CTTGCTACTTAAGATG,GCTACAGAGCCATGGC,GTCAAATAAGAACTCC,GTTGTTGTCGTGCACG	CTCTCAGTCACTCACC_1	clone-1284	221	7	7	1
AAAAGCGTGCTTCAGA,ACTTCCGCGAGCTGCG,GCGGCAATAGTCAGGG,GGATCTTAAATGCCTA,GGTTTGGGGCGAGTAG,TATAGAGTACGCTCAA,TATGCTGAAGCTGGGT	GCTCAAAAGGCAGGGA_1	clone-1285	83	7	7	1
AAAATAAAGTAACTTC,AGAACTCTGCCCACCC,CATGCCAATTTGTTGT,CTTCCCAACTATACAC,GATTTCTCACGTCAAA,GTTTCGGCGGGTAAGT	AATTTCCGTCACAGTT_1,TGGGCTGGTCCTTAAG_1	clone-1286	284	11	6	2
AAAATCGCTTGTTGTA,AGTACGTTACCCAAAC,CCCCACCCCCAACCAG,CGTCCAGCGTGCGTGA,CTACTAGGGTCAGAAC,GTTCTTTGCATCCTCA,TTGTCTCCAAATGTCT	CTCAACCCAATGTCTG_1	clone-1287	76	7	7	1
ACAGGTGTTCCGCGCT,CACCCAATGCCGCCTT,CACGAAGACCCCGACC,GATACTTGATGCGCGG,GCGGCGTCGAGGTCCG	ACAACCAGTAGTGCGA_1,TACCGGGCAAGGCCTC_1,TCCCACACATATCGGT_1	clone-1288	160	9	5	3
AAACAGAGATTGACGA,ACCACGGCGAAAGCAA,GAACTGTTTTGCTCAC,GTGGGTTTGTACACGT,TAAAGGTACCCGAAAG,TAGAGAATTTGTAATC,TGGCGGGGCCCGCTCT	ACCCTTGGTATGTGTC_1	clone-1289	373	7	7	1
AAACAGATAGAATGAT,CGCACCCCTGGAGTAT,CTAGCTAACTTCATCC,GATCGTTTCACACCAG,GGCAAAAATATCGAAA,TTTGGTCGATTTGGTC,TTTTTCTGTCTGAAAA	CATTCATCAGAGTCAG_1	clone-1290	78	7	7	1
AAACAGGCGCACCATT,ACTTCAACTTAATAAT,CACTGGCAGTGTCTTA,CTGTGTATAGAGTCGT,GGGGCAGGGGAACCGC,TAAGCCGTAGAACAGG	CGGGACTCAATGCAAA_1,TAGGTACAGTGTACAA_1	clone-1291	164	11	6	2
CAAACAGGGCAGTAAG,CAGTCTCCCTCTCAGG,CCGCCCTCCTCCTACG,CGGAGGCGGTGCCGCC,GCAAGTAAAATTAAAG,GCCTGAGTCAGGCAAA,TAGAAAGATCTATTCC	GCGATCGAGTCCGCGT_1	clone-1292	221	7	7	1
ACCCAGCGCACGTTTA,CAGCAGACATCCCTTC,CCCCCGTAACTGTTCG,GACTAGGCGTGAGTAT,GAGGACCGTGGCTATG,GCTGTGCCGCCACCGG,GTTGGGAGTAGGTAGG	CACACAATCCTCGATC_1	clone-1293	175	7	7	1
AAACGCGTTTATACTC,AATTGGGAAGTAAAGA,CACCGGTATATGGCCA,CCGAATAAATTACCAG,CTTACGAAGAAAAGCC,CTTTGGTGTCAGATAG,GAAATTGAGCTTGGCA	GCTGAATCATATCTCT_1	clone-1294	119	7	7	1
AAACTAACCGCCGTCC,CCCATATGGGTATCCT,CTACCATGCCGACAAA,GCCCTATCCGGAAGGG,GCCTTGTTCCTACGGT,GGGTTCCCTAACCCTA,TCTCACTCCACCTTTA	TCTCAGCTCAGCTGAT_1	clone-1295	157	7	7	1
AAGGCGCAACATACCT,AATAAGCGCACCTTGC,ATGCAAAATATGTGCT,CTCGAGCGGAAACGGG,GCTAGCCTGCACCTGG,GTAGGCGTTGCGTGGT	GTCTTTAGTCATAAAG_1,TCATTACCACACGTGC_1	clone-1296	226	12	6	2
AAATACTTAGAAGTTA,ACACCGCTCGGCCACG,ATGCTAAATGCCTTCG,ATTTAATACCTACTCC,GAAATTCAATAGATTA,TACCTTTACAGGAATA,TTACGACGGCCAAGCG	TAAGTCGGTTAATGAG_1	clone-1297	85	7	7	1
AACCCGCGCCATTCTG,CATCTCACAATCCGCC,CATGGACAGGAGATCA,GATTCCTACGTAGTGC,GCCCCATCACCCACAC,TTCGAAAGATGGGGCG	CGTAATGGTGCATTAC_1,GCACGTGAGCGACCCT_1	clone-1298	573	10	6	2
AATCTGGGCTTACCCC,CATAATGGTAACTGTC,CATTTTCAGCGAATTT,CCCCGCTACATGTATA,CTATTGAGACGACGCC,GGCCCCAGTAACTACT	ATACCTTTCCATCTCG_1,GATTCGATCACGGGCT_1	clone-1299	180	9	6	2
AAATCTCTGAGACCGC,ACAAGCCGGGCCGCAC,CCTGAAACGAAGCTTA,CTACCTGTATCTCTCA,GACACGGGTGCCACGC,GCCCGTGCTTTGCTCC	AGGAAATAGCTGAGTG_1,TGTCCCATCTGCCTCA_1	clone-1300	119	10	6	2
AAATCTTCCACTGTGC,AAGCTTGGGGTTATAA,CAAATCACAAAGTCCA,CTCGGCGACCTCGGCC,GGACAGCGTACCCGCT,TCCCTGGTCAGGACCT,TGCAATACAAGCGCCG	ATTTCTGGTTGTTTGG_1	clone-1301	95	7	7	1
AAATGCAGACATACAA,AACCCGATGTCCACAC,AATATCTAAAATTAGT,CACAACTGGATAAGGT,CCGTTTTATGCCACAA,TGCATACATATCATAT	GGTGATTAGCCATCCG_1,TCTTGCGGTTCGAAGG_1	clone-1302	102	10	6	2
AAATGGCCTGTTCGGC,CATACCACACGGCGCA,CGAAAGCAGTAAGCGT,GTACCGTGTCTCCCTG,TCGAAAATTTGCACGT	CAGTTCCCATGGTACT_1,GGCTTGGGTTGGGTAG_1,TGACGCGTCAAGAATG_1	clone-1303	352	13	5	3
ATCATTGTAGCGCGAC,ATTAGGTAGTTCACAA,CAAGCACATTGGCAAA,CTTATCACTAATCTTG,CTTTACGCGACTGGGT,GATCTTTCTATTATAT,GCTGGCGCGCGGAGGC	CGAGGAATCGCTACGG_1	clone-1304	197	7	7	1
AAATTCGGGTGGAAAA,AACTACGAAGAGACAC,CAATTTTGGCCCTCGT,GAACGTACATAAAGAT,GCACTATACAACCGAA,TAAATGAACGCGCAAG,TGAGGCTGTTTTGCGC	CATGGATGTGGTTTAC_1	clone-1305	117	7	7	1
AGACTCCCGGTCAATG,CACCACATGATGGCAA,CACGTTTGCAAGCAAA,CATATAAAACCACTAT,GCCGTTGAATACCACC,TCGATTCACTGGGACG,TTGACCATGTTCCTGC	AGAGAGCGTGTTCCTC_1	clone-1306	65	7	7	1
AAGTTGTAATCTTAAA,ACCCCTAAGGCACCGG,ACTAACTGATGTTACT,CCGCTAGACTACACTA,CCTCCACCGCATCCGC,TCTATAACTTTTCTAG,TCTCCTATGCCAAACT	AAGCGAGGTGGAATGC_1	clone-1307	106	7	7	1
AACAACTTTATATAGC,CCGCCAGCCTATGTTG,CCGGAAGGACTGGAAG,GCGAGTAGTTGTAGCA,GTTACCGGGAAAGCGG,TCAGCACACTGAGCAT,TTGCTTGAACGCACAT	GATAGAAAGGTAGCAC_1	clone-1308	237	7	7	1
ACTTAGGGGGCGTTTG,CAGGGAGAATGTTGCC,CCGCCCCCTGACCCTC,CCGGAGTTCCCCAGAC,GCGGCGACCCTACTGT,GGTGTCGTAGAGGGAG,TGAGAGGGGAATATTA	CGAATTGCAGGTCCGT_1	clone-1309	75	7	7	1
AACATCTGGAAATCTG,ACACTTAGTTTAGTGT,ATAGCATACTTATATT,GGTCCTGATGACTTTG,TAGACGCGCCTGCTCC,TATCACAGTAAGCGCC	ATCGTAGTCCAGGACC_1,TTACGCCTCGGTCACG_1	clone-1310	80	10	6	2
AACATGATGATCAATC,ACCTTAGATCAAATCA,CAAGATTAGGTTTACA,CACCCCTGCCTGACCC,CGTGCGGGCGCCAACA,GGGCAGGAACCGCGTA,TTTTCTAGTGCTTTTA	CACGAATCAATCAGCT_1	clone-1311	52	7	7	1
AACCAGAGAATTATTA,AACTACTTTGTGCACT,ACTCTCGCGGTAATCT,ATCGTGTGACCATTTC,CTTGTGTCTGATTTGC,TTTTAGATGAGGGCGT	ACGTAACAGGGCTAAC_1,CGTCAAAGTAGCACGA_1	clone-1312	161	9	6	2
AACCCCCGCCCCGTGG,AGGACCAGTGACGCTA,CGAAGCGCGTTTCGCT,GCGAGTGAAGGATAGT,TTAGCCTAATTGCATC	ATGTCCCGTCCCGCAA_1,GGAGAACGTACCAATC_1,TGTGATGGTGTATTCG_1	clone-1313	122	8	5	3
AACCCCGCACAGTGGT,AGAAAAGTCTAGAGAT,CCTTTTGGCTTACGGC,TCTGAAATGAATACTC,TGATCCTTATTATTAA,TTAATTGATTTATAAT,TTACGGGGAAAAGTCA	GTTCCGTGTCGTCATA_1	clone-1314	168	7	7	1
AGCCACAACACCACTC,CATGTTTCAGAACTTA,CCGAAGACGAAGGAGG,GATTACATCCAATTAT,GCCAAATTCTTAACAG,GCCACTCCCCAAAGCC,GGTTAGATGGTGCGCC	CATCGTCCATGACAAA_1	clone-1315	50	7	7	1
AAGACTTCTCTCCAAC,CTAAACCAGGTTCTGA,GTGGGCGGAGCAGTGT,TCCTCAACTTGTCGCG,TGGGCGGAGCCAGTGT	AAACGAATCTTCCGTG_1,ACACTGACAGCGAGTA_1,CAAGGGACAGGATCTT_1	clone-1316	190	10	5	3
AACCTGTATTGCCCCT,AATCTTATTCCACGTA,CCTACCTTAGAACGTA,CTTGAACATAGAGCCA,GCGACTGACTCTTATG,GGCCCCAGGGTAGGCC,TTTATAAACTTTAAAG	AGTACTGCAGAACCGA_1	clone-1317	106	7	7	1
AACCTTAGGTTACGTG,GGTGACTCAAACGGCG,TATGATCCATGTTGAC,TGGTAGAATGCAAGGA,TGTGTTCGGTGTCATT,TTATACTAAACGGCCA,TTCCTTAACCACTGTA	GATGGAGCATGCCGAC_1	clone-1318	128	7	7	1
AACTCCTCGGCCGGAT,ACGGTTAGGCCCTAAT,AGGCAGCTAGCGGGTG,ATCACGCTATTTTCCC,CCGCGGACAGCACCGC,CGAACCTGTAACTTGA	CGTTAGAGTCAACCAT_1,TGAGACTAGCTTAAGA_1	clone-1319	119	10	6	2
CAGAACTAGCGGCTCC,CCCCCCCTACCGTCTC,CGAATGCACGTTCAAG,CTGTCTTGGCCAACGT,GCATGCGCCGCGTGGC,GCGCTGGCCCCTATTC,TCGAATACCGGCCAGC	CATAGACCACAGTGTT_1	clone-1320	117	7	7	1
ACCCGCGCTTTTCTAA,CAGAATGAATATTCCT,CCAGGCCCAGGCGATA,CTATGAGACATACCCT,GAGCGGCACATCGGGG,TAAATTCCGCATTCAG,TCCTCAACCCCGATCC	GACTCTCTCCTTATGT_1	clone-1321	481	7	7	1
AAGTAGGCTGCCTAAA,AATAAGTAGTCGATGT,CTGAACCAAGACCCCA,TCACCATGGGCATTTT,TTGGTGCCTTTGCGCG	TACCGGGCATCATCCC_1,TCTCACGCATATGCGT_1,TGCACGGTCCTACAAG_1	clone-1322	463	15	5	3
AAGAAAAGGTTTAACG,AAGGCGTAAAGCGGAA,ACGGCAACTACCAAGG,CAGGGCAAAACCTGTT,CGCGAACGTGATTTAG,CTATTGGATTACACGT,TTGCACGGCTAAGATA	GCTCAAATCGTGGGAA_1	clone-1323	54	7	7	1
AAGAACATTCTGTGTA,CACCCCCCACTTGCCC,CCTTGACCACGCGCCA,GAACCCCCACTTGCCC,GCGAGAATCTTAAGTC,GCGAGTTTAGAAGAGA	CTAAGTGTCACGAACT_1,TGAGACTTCGATCCCT_1	clone-1324	63	10	6	2
AAGAACCAATTTCTTG,CATTCAAATACGATCT,CCCACCGTCGCAGGGA,CTAAACCCCGACGTGT,GACCGTGATTTGGGAA,GTCATGTTAATTGGTC,TTGTTGCTATCTCAAC	AGACTCATCCACGGAC_1	clone-1325	86	7	7	1
AAGAACCGACGGATCA,CAATGTAGCGTTAACG,CCGAGGTATTAGGACG,CTGGTTGCATACCGAC,GGTGTTAGGCCGGTAA,TCCGCAGTGTTTTATC,TTTCCCCCACATAATA	CATTCATAGTTGGCTT_1	clone-1326	50	7	7	1
AAGCAAAGGTACGTTT,ACTACAAGCCAGCAAC,AGAGAGGCCACGGTGG,CACAACCAGATTTGTA,GCTTAAAAGATTGTCA,TACTCCCGTAAAATAC	ATTCATCCACCCTGAG_1,TGAGCGCGTGTTACTG_1	clone-1327	192	10	6	2
AAGTGGCAGCCTTGCT,ACGTAATACAAGGCCT,ATGGAACATAGGCGAG,CCCACCCAGTTGAGCA,CTGATATAGAATGCGA,GCCTCGCCACCACACA,GTTATGGATACAACCA	GATTCGAGTCTGTCCT_1	clone-1328	112	7	7	1
AAGCTTATTATACCAA,ACGTCTCTGTGCTGTG,ATTGTTGTTCTACGCT,CAGACAACTCAAAATA,GCAGTCACACGCTGAA,TCATTTACGCACCTGG,TTATGTCTGACCAATT	GGATCTACATGACAGG_1	clone-1329	86	7	7	1
AAGGGCAGTATCAGAC,ACGGCTTTAGTTTGCA,CATCTAACACGGGCCC,CGGGCGAGTTGCAGCC,CGTATTACGAAGTACA,CTAATTCCCAATAGGT,TACCTTCCAGCTCGCG	ATGAGGGCATCTTAGG_1	clone-1330	111	7	7	1
AAGGTCAGATTTTTCG,CGGTAGCTCGGCTCCC,GAAGGTCAGATTTTCG,GAATTCCACGATTACT,GCTCGGCGCGGCTGGC,GGATGCAATGGGAATT,TAACCACTGGTATTTA	AGAACAATCCATCAGA_1	clone-1331	167	7	7	1
ATCCGACGCTCTCGCT,CCGCACAGTCTTGCTC,GGGTGAAGCGGATACC,TAAGCAATTTACTACA,TCGCATAATACACGTT,TTACAACACTGTATAA,TTTCGACGAGCCGACC	GAACACTTCCCAACTC_1	clone-1332	167	7	7	1
AATAATTAAACACGAG,AGGTGTGTCCAGCTTT,ATAACATCGATACAGC,CCCTCCCCAGACGCCG,CGTCTTTTAGGTGGAC,TGCATGCTACAAAGTG,TTCATCCTTAGTATTA	AAGACTCGTTTCGTTT_1	clone-1333	158	7	7	1
ACCAACTGCGATTTAC,ACGCTCAACTCAACCA,ACTGCAAAGTCAACAT,ATCATACACCTGCCCT,CTGTAGGCAACCTTGT,GATACTAGATGTGATA,TGCTTGCTTGAGCACT	AGGACGATCCAATCTT_1	clone-1334	298	7	7	1
AATAGCACGTGACTTT,AGCAATTATCGGCTGA,CCCTGATAAACAGGGT,GCATAGAAGGCCATAG,GCCCTACAGTAATCAA,GGCAAGAAGGAATTTT,TAGTATCACTACGGGT	ACTGTGAGTTGAAGTA_1	clone-1335	54	7	7	1
AATCGAACTAATCTAC,AGGATAAATTACTGGA,CAAAGTTGGGCACAGG,CTTATAGTATTGGGTA,GCGTCCGAAGACGTAA,GCTACGGAAATGAGGC,TCCTAAAAACTAGATT	ACCATTTAGCACGTCC_1	clone-1336	72	7	7	1
AATCGTGGTTTGGAAG,ATTTAACCGAACAGTT,CCACTAAAGTGCACGA,CGTCCCCCCAAACCAC,GCCCTCGGTGTAAATT,TCAAAGTATCTGCCTG	AGCGCTGGTCATCAGT_1,GTTCCGTAGGTTGAGC_1	clone-1337	64	8	6	2
AATCGTTGCGTGAAAA,AGTACGGGCAGCCTGG,ATAATATGGATAACCT,CTGCGCGTCAGGTGCA,GGCGAAGATATCGGTA,GGTTCGTGGTTGTCTG	AAGGTAACACCTGTCT_1,AAGTTCGAGTCGCGAA_1	clone-1338	220	11	6	2
AATGAAGAGAGCGGAT,CAACCTTATTGGAAAC,CACAACACTCTGCCCC,GGCGAAAGGAAGGCCT,GTGCCTAGAGCGCTGC,TAATAGTTTAGCACCG,TTTAGCTTGCATTGTA	TTCACCGGTCACGTGC_1	clone-1339	76	7	7	1
AATTCTATTCAAGCCT,GCACTAGCGGTTATTG,TACCGAACCTATCGCT,TCACTAATGGCCAACC	AATTTCCTCAACCTCC_1,AGGGAGTAGAACAAGG_1,TATGTTCCAGATCCAT_1,TTTACCACAGTGAGCA_1	clone-1340	659	15	4	4
AATTCTGATCCCGGAT,ATATATTATAATACAC,ATTGCACGGTTGCGAC,CCTCCTATTCGTCGCT,TAAATAAAATCGATAA,TCCACGCGTTCAGACA,TGAAGAGAGGACCCGG	TCACTCGGTCGAAACG_1	clone-1341	39	7	7	1
ACAAATTCCTGTCCCC,ACCCCCCCTCTCACCC,CCAAGCCTTGCGACCG,CTAATCCAGGATCTCA,GAAGTTGTCATTACTG,TTTCCATTGAACCGAG	AACCAACGTCGAGCTC_1,TTGGGCGAGGTAGGCT_1	clone-1342	58	9	6	2
CCACGCGTTCTTGTCC,CCCTCGGGCTTATAAC,GGAATATTTTGACATC,TACGTCGACTCCCCGT,TGAATACCGCCTTAAT,TGTCCACCCCAACCCA,TTTCACATGAGTAGAA	GGGACAATCAGCTTCC_1	clone-1343	184	7	7	1
ACACCGTGAAGGATTA,ATAAACAGCATAATGT,CACTTGTCCGTAAGAA,GCGTATATAAGGCAAT,GTCGCCCACTAGCAAG,TAGAAATGTTTCCAAG,TGTCAATTTTCCGCTC	TGTTCCGAGGTAGTAT_1	clone-1344	103	7	7	1
ACACTACCAAAATATC,ACCCCTGAGGCCGATA,ACCCGATTGGTACTTC,CCCTCAGAAGAAAGGC,CTGAATACACAACATG,TTTCTGTTTTTACCCA	CCCGAAGAGACCACGA_1,TCGGGACAGGCTTAAA_1	clone-1345	164	10	6	2
ACCAAAACAAATAAAA,CGCAGCTTATGCGCCG,CGTCACGGCGCATTGT,CTACTTACTCATGATC,GCGAGGTTGTACTATG,TAAGTGAAACACTATG,TCCGTCAACTTTAATT	GAGGGTACAATACCTG_1	clone-1346	204	7	7	1
ACAGGCGTCTAGAGTT,ACTCTGCCCGGTTGAT,CTTCTCTCCGGACGAT,GCACATGTGATGTTTA,GGAGCCAGTAGCGACT,GGCACATATAACGGCA,TGGTAACGTGTGGCCG	ACGTACATCCTGATAG_1	clone-1347	118	7	7	1
ACATAATGTCTTAAAA,ACGGTTACAACTAAGT,ATCTCCGTCCACCCCC,CACTAGCCATACAAAT,GCTTAATTTCCGCACT,GTTACAAATGACTCCG,GTTCGCGGTTTTAAGC	GTGGCGTGTTGAGGAC_1	clone-1348	54	7	7	1
AGAAAGACCAGCCACT,AGAACGCGGCACGATT,CATACCTACTCAACAA,CGAACCCTTTAGATTA,CGATCCCCTCTTATTT,GTGGCCAATCCATCCT,TAATATGCGTTCAAAT	TCATATCCAAGGTACG_1	clone-1349	137	7	7	1
ACATTGCGACATTCTG,ACTATCGCATACATTA,CCACCGAACAATTCCC,CTGAAAAATAAATACA,GCCCCGCGACCAACCG,GTACAAGATCGTCACG,TCATTTATGACAGGTA	AGCGCTGCAACTGGTT_1	clone-1350	69	7	7	1
ACCAAAAAGCAGCTTC,ACTACAGTCGATCAGT,CATGACCGGACATAAA,CATGCATACGCTTTAA,GGGACGTCAACCTGCA,TGAGTGTGTGATACAA	GACTCAAAGAGGGTGG_1,GATAGCTAGCTTCTAG_1	clone-1351	131	9	6	2
ACCAATGCTCGGACTT,AGTAATTCCCATCCAT,GAAACACTAAGCAAAA,GAAATTAAATCGCAGT,GTTTTATATTTTGAGT	CATCCCAGTTAAGCAA_1,GTACAGTTCGACGCTG_1,TAGCACATCGGTAACT_1	clone-1352	123	12	5	3
ACCCACCTAGCCCTCC,ATAATCGCGATAAGTT,CACAATTTACGGTATA,CCGGAAATTATGCTCC,GCCGGCCCCCCCTCCC,TTGCTTAAGAATCAAT	GCTCAAAAGCGCAATG_1,GGAGCAACAGAATCGG_1	clone-1353	65	10	6	2
ACCCCGCCCAACCGCG,CACTTCGATTGAGTTA,GCCCATCACCATTAGC,GTTGGTTTTCAAACAA,TACATTCGATCTTGGT,TAGGTCCTTTCTCATA,TTTTTGGTTAGCAAAC	TCGCAGGGTAGTTACC_1	clone-1354	115	7	7	1
ACCCTATGTTTACTCC,CCCCTGTACGCGCCCG,CTTGTCCTGGTCGCCC,CTTTGAGTCTTAACTT,GGTCGTCGTTTGTCGC,TACCTTGGATGACCTC,TCTCGACAGGACACAT	GATGAGGAGAGGTGCT_1	clone-1355	37	7	7	1
ACCTTAGTAGAATACA,ACTGTACCCCCGGTCT,ATGGGTCCATTGTGAC,CTGGCACCCGTTTCCC,GTAACCGCAGAACAAG,TCTAAGGGCCGGTTCC,TGAGCGTAAGACACAC	TCCTTCTGTTGCTCCT_1	clone-1356	111	7	7	1
ACGATAATGTCACACG,ATACCGACAACAAAGG,CCGGCTTACCCACTTT,GACAAGCCCGGTATTA,GCAAAATCACGCAGCA,TAGCAGCATTACCCCT,TTAATACCTTTGCAGA	ACGCACGAGCCTAACT_1	clone-1357	120	7	7	1
ACGCGATAACACCAAT,CAGAGCCAGAACTTCT,CCCTAACCATTTGATC,CTCCCCCCCTGCAAAA,GCTCCCCCCTGCAAAA,GGGCCAAGCCCACCTC,TGATAACCCCAGCGCG	TCATTACTCCGTGTGG_1	clone-1358	56	7	7	1
ACGCTCCCTACCCTCC,ATTCGCACTCTATGAC,CCTTCGGTAGTGCACG,TATGCCCATGCCGGCG,TTTATACGGAATCCAA	ATCACTTGTAGGTACG_1,GGCTTTCTCGCTAATG_1,TGTAACGCATCCTATT_1	clone-1359	153	12	5	3
ACGGCTCCTCCAGGGA,CACGTAAGCCACTGGG,GTGAGTGGTGTGGTAG,TACTGGGGACCCTTAC,TCCCAGCGTCATACCC,TGGTGGAATTAGGTCC	AACCCAATCGATAACC_1,TATTGCTCATAGACTC_1	clone-1360	148	10	6	2
ACTACACTAAACTATC,AGTCTATTGCTGAGAG,CACGGTTCAGGGTGGG,CGCCACTCCTGGTGCC,CGGGTGCCGGCGCCAC,CTATGATTGCAAAGCC,GTAATATAAACCTCAC	TATTCCAGTTGTCTAG_1	clone-1361	180	7	7	1
ACTAGCAGGGACTAGG,CACAGCCAGTCCGTGC,CATCCGAACAGAAGTG,GTAAGATACAGTCCTA,GTCGCTGTACTGAGGT,GTGCGAAAGAGCGATC,TATATGTTTTATCCTC	GATGACTGTATGCGGA_1	clone-1362	70	7	7	1
ACTATCCTGTGCTGCG,AGTCTGGTGCGTATAG,ATCGGGCTATCTTCTC,CTACCCCCATATAAGG,CTCGCATCAGTAGGGT,GAGCTCGAGTAACTGG,TAGAGAGCAATAATCA	GCATCTCTCGCTGTTC_1	clone-1363	46	7	7	1
ACTCGAATAAACAATA,AGAGGGGATATGACGC,AGGACATTGAAACACA,GGGGGGAGTGCGGCGA,GGGTAGAAGAAACTGG,GTTGGAAATAACGGAC	CAAGAGGCACAGCTGC_1,TCCTAATGTTGTATGC_1	clone-1364	187	11	6	2
ACTCGCTTTAGTGTTG,AGAGAGGTGGACGTAA,CACAGCTCTACTGAAT,CACCTGGTTATAGGTA,GATAGACTGACGGGGA,GGTACGCTTGTGTAGA	CGTGTCTAGATGACCG_1,GGGTTATCAGGGAATC_1	clone-1365	135	9	6	2
ACTCTTCTCACTTTTC,ATGCCAACTGGGGGAA,CGAGCAGCACTTCTGT,GACTCTCTTGTCCGCC,GTTACACTACAATCTC,TAATCAAAAAGATGGC,TAGCCTCAAAACAATG	GCGATCGAGGAGAATG_1	clone-1366	167	7	7	1
CCCCATACACCGGTTT,CTATGGCTTGAGTGCT,GTCGCCCCAGCGCTAA,TATATAGGTTCTACCT,TCGCCCCCAGCGCTAA,TTTGGCCCACTGTCAT	GGGTGTCAGTACTGGG_1,TCCAGAAGTGAGACCA_1	clone-1367	90	12	6	2
CCTGTTACAACCTCCA,TAATCGCCCAGCCAAT,TATAAGCTGTACGTTA,TCTGAGCTTGATGATC,TTAAGCCTTGCACCAG	ACAAGCTTCTGAACGT_1,ACGGAAGTCGGCACTG_1,TTGTTGTCAAGCTGCC_1	clone-1368	320	14	5	3
ATCGGCCGTCATCCTC,ATTCATGTGTTTTGGT,CAGAAGTGATTGGACT,CCAAAGTTATCGTAGG,CCCAAAATCTCTTCAG,TTAGTACCCAACATGA,TTCTTTTACGACATTT	AGCATCACAACCAGAG_1	clone-1369	214	7	7	1
AGACAGTAAGAGCCTA,AGCCTACCAAACGGTG,ATGTATCTGTATCGTC,ATGTTTAAAATTGCGG,CGTATGGATCGTTTAC,GAGACAGAAGAGCCTA,TCTTGCGTGCACCTTT	CTGGCAGAGACCATGG_1	clone-1370	78	7	7	1
AGATACCCCAACACAA,CCAAAGAACATTTGAC,GAGATACCCAACACAA,GGAGGAACAGTCACCG,TCCCGACTGAGAAGAC,TTTCCTTCACACGCTA	ATCCTATCACGCTGCA_1,GTATTGGTCTAGTTCT_1	clone-1371	185	10	6	2
AGGTCCTTATACTTCA,CACCTTTCCCAACGAA,GAGCGCCCTATTCAGG,GCGAGAGAGTGCGAGA,GTTGTATACACGTTTT,GTTTTATATAAGAACG,TGTCGACCAGCCCGCT	CCTCTCCAGCTTCATG_1	clone-1372	66	7	7	1
AGTAGCTTATTCGGTT,CTGAGTCGGGACCAAT,CTGTGAGCGTAAGAGA,GATCCCGCGCCCTGCA,GCCTACCGTTCCGTGC,GTGAACCAGCATCAAA,TAGACTCTAGAAAGTT	GTGATGTAGCCTCTGG_1	clone-1373	47	7	7	1
ATAGAAAAACTTCAGA,CCCATTTTTCCAAAAT,CCGAATTAGTGGAATC,CTACGATAACGCCTTT,TAAAAATGGAGTAAAC,TCACGTGGAGACGGCG,TGGGACCTTCAACACG	GGAGCAATCAGTGGGA_1	clone-1374	24	7	7	1
ATATAATGATCGCGAA,CCCTGACCAACCGTAC,CGTCTGGTCGGGGGAG,CTTGCCACCGCAATTA,GTGTACGACAAGGCGC,TGGTGGACCATTGTCC,TTCTCTCGCGATGGAC	GACACGCCAGCAGTGA_1	clone-1375	109	7	7	1
ATTAAAAGTTTAACAC,CAATTAACACGTGAAA,CCCGATCCCCCTGGCG,CTAGTTTACACCCTCC,GTATTTACCCAGCGCA,TCCGGCCCTCCGCGTT,TTGTTTGTCGGTCGTG	TGCTGAAGTTGCATTG_1	clone-1376	246	7	7	1
GAGTATGGTTGAAGAG,GGTGTTAAACTAGTCA,TAAATTATCTTTTGAT,TGGCGCCCCCACCACC,TGGGATCTGCAAACTC	AGCTTCCCAGCGGTTC_1,ATGATCGTCCATCACC_1,CGATGCGGTCAGACGA_1	clone-1377	663	11	5	3
ATCTCCGTGTTAGAAC,CACTAACAAATACACC,GCCGTGGAGACCCCGC,GCTCAAAGAAAGTTTT,TTCTATTGGAAGGTTG,TTTAAAAGTGTTTTTG,TTTTTACCTAATATAT	CCACGAGCACAACGTT_1	clone-1378	58	7	7	1
ATGAGTGAAGTTACAA,ATTGCGTCCACAATTA,CGATAATTGCGAAGGC,CTCTCTCCGCACACTT,GCATAACATCCTGGCA,GTGGACGCATACGTAC,TCTGACATAGTAATAA	CACTGTCCAAACGTGG_1	clone-1379	109	7	7	1
CAAAGTAATGGATCGA,CCCCCAATACCCATCC,CCGGAATTATCCCATT,CGTGGCGACCGTAGGC,GAAACCCAGCACAAGG,GGTAGGATCGGTATTT,TGCCCATTCCCCCACC	ATGGATCAGCACTCCG_1	clone-1380	130	7	7	1
CAAGGGGGATGTAGCT,GATGTGGTCTAAACTA,GGACTCATACATCCCT,GTACAACCGTTTTCGC,TAAAACGAGCCCTTAA,TCAAATAATATACGCG	CCCTTAGGTTTCGATG_1,TTCCAATAGCTCAGAG_1	clone-1381	139	12	6	2
CAATTTCCCCCGTACC,CCCTCCCAATCCGAGT,GATGCTTAAGAATCAT,GTAGGTATAACACCCT,TAAAAAGACGTGCACC,TTAGCGTTTGACGACC	ATTCATCCAGTGAGCA_1,CTTGAGAGTGCCTATA_1	clone-1382	364	11	6	2
CACAATATGATTACAT,CGTAGAGTCGGATAGA,GAACTCTATCACAAGG,GGCCGGGGAGTAGAAT,GTGTTTTAGATTGTCA,TATGTCCGTTTACTGT,TGCATTATCGATGGCA	AGGGCCTAGGATAATC_1	clone-1383	180	7	7	1
CACTGATAGACCCCGG,CGGTAACCCAAATAAC,CTTGTCTTTAACTATG,TTCTTAAATCAGAGTT,TTTAACATGAACAAAT,TTTCCAGATCTCGAGA,TTTTTATCCCTATGAG	ATCGTCCAGTTAGAAC_1	clone-1384	48	7	7	1
CAGACATGCCGGATCT,CCCCCCCCTGTTCTTA,GCAAATATGAGCACCA,GGACCAATTGAGCTTT,TGAAGGATACGTCTAC,TGTCCTTCCCAAAGTT,TGTGGCCGTCGGCGCG	GTCTCACTCTGGTTGA_1	clone-1385	42	7	7	1
CATCAGACTTAACTAG,CCTACTTAGAATATTC,CGTGTTCAGGCCGTGT,CTTGCAGGTTGAGGGA,GAACCCCATCTGCTAC,GTTTGGATTCGCTGTA,TAAGAATCCCTCATAT	TAAGCGTTCCTTATCA_1	clone-1386	61	7	7	1
CCGAAGGTTGCTCACT,CGATTATAACGGAAAT,GCCGTGTCTACGGCAG,GTTTCATTTTATTACT,TAATGAGATCACTGTA,TCCGTGTGCAGTTGCA,TTGATTTAATCACATA	TTTCAGTGTTCTTGCC_1	clone-1387	128	7	7	1
CCGGGAATTCAACGTA,GAGGGTACCGACCTCC,GTGGTTGGGCCGTGCG,TAATAAATCTGGGTGA,TGGAACTTTTCGCCTA,TTGCTGAGGTACTAGG	CTCCTTTGTCGTACTA_1,GTCATCCAGAGCAGTC_1	clone-1388	89	8	6	2
CCTGGAGTTTTTGTAT,CTGGCCGACCCCCCTG,GGCCACCGTCTAAACC,GTTTACCAACGTGAAC,TTTATAGTCCGCTTTA,TTTGCTCACAAGCGTT	CTACCTGAGCGATGCA_1,TCAAGACGTCGTCAGC_1	clone-1389	187	10	6	2
CGATCCATGTCCTCTC,GGGCTATGGGTTAGAG,GTTCGTGTGGATGTCC,TAGCTTATGTCTCTAC,TGATTGTATAGTATGG,TTAGTTTTGTGCACTG,TTCAACTTTTTATTAG	GATGGAGAGGGAGGAC_1	clone-1390	112	7	7	1
CTGCAAAGCTGCCAAC,GATGCAATTTGCAAAC,GCCACTACGCATCACG,TATGATAGTCAATGCC,TCCGAATTATTCCCCC,TTTTCACTCTAGTGGG	AGAAATGGTATGCGGA_1,TGTGAGTAGCAACCAG_1	clone-1391	165	9	6	2
GAATTCCGCTATTATA,GGCCGCCCAGGTGCCC,TACCGCGACACAGTCT,TTGCTACTTTACCCTG,TTGTACAAATACCTTA,TTTGTACCGTGTGGGA,TTTTACATATCATCAC	AGAGAGCAGTCACGAG_1	clone-1392	99	7	7	1
GCGATGTCTTGCGATA,TAGAGGCTCCGGTAGG,TATTCTTTTTTGTGTC,TCCAGCCTGGCAGTCG,TCGCCACTCCCCTTTA,TGGGTCCAATCGCGCT	AGCCACGTCCTTTGAT_1,TCAGTGAGTCAGGTAG_1	clone-1393	120	11	6	2
AAAAAAAATATTTGTT,ACGCTTGGACGCTGTT,CCGAGAACCCAGTACG,GAACTAAAAATAACTC,TATTAACCCAATCAAT,TTAAGTACCTGAGAAA	AGGGAGTAGTGGGAAA_1	clone-1394	66	6	6	1
AAAAAAGCATTCTACA,ATAGTGAACACACATG,CATAACCGCTAGTTGC,CCCCACTGGGGAACCA,CGGTTTACCACTTCCC,GACGACAGATCGGAAG	CCATCACGTTAGGGTG_1	clone-1395	98	6	6	1
AAAAAGCACGTAAAGA,ACATTGGTCATACGAG,CGAATGGTGAGAGGCA,TCGCATGCACCACTAA,TTGTCATTTAGTTTGA	AAACCCATCCATCGTC_1,GTCTAGAAGCCTATCA_1	clone-1396	99	10	5	2
AAAACACCCAGAATTT,ACACACCTCGTTTCGC,CCCATAGGTACTAGTC,CCGGGCTCCGCACCTT,CCGTCCATGTCCCTTA,GTCTAGGGTGTGCCCG	TCGTGGGGTGATACAA_1	clone-1397	45	6	6	1
AAAACTTGGGACGAAC,ATAAGTTGCCTAACTG,CCGCTTACTAAGGAGC,GGCGGGTCGCTTGGTG,TAGCATTAGAATAATA,TCTGGCCTGCTAACAG	TCGATTTTCGTGAGAG_1	clone-1398	37	6	6	1
ACGCTAAGCGGACTTC,ACTGCGGGGTGCAAAT,CCCGCGCTGGACGGCT,CCGCCTACGATGCAGA,CGATCGATCATCAACC,TTGAAATTAGTTATTA	TTTCATGCAAGGTCAG_1	clone-1399	91	6	6	1
AAAATCATTTTTGGTG,ACAAGGACTCACCTTC,CCTCCCCCTCCTAACA,GCCGTTGGGGCTGCTT,GGCTAGGTGAGGTTAG,GTGATGATAAATGTCA	CAGTGCGGTACCCGAC_1	clone-1400	69	6	6	1
AAAATTACTCTCAGCG,ACCCGCAGGCCCCTCC,CGTACAAATGACCATA,GGAGTGATTATAAGAG,GTAGAACTGTGGTTCA,TTGAACTCAACTGCAA	TCCCACATCTTACCAT_1	clone-1401	52	6	6	1
AAAATTAGGCGATAAT,CTACGCTGCATGACTG,GTCCATTCTGACACCA,TAAAGCACTTCAAACT,TTTAGTTTCCGTTCAA	CCCTTAGGTTAATCGC_1,TGCTCGTCAGGCAATG_1	clone-1402	127	9	5	2
AAAATTGATATGTACT,AAACGACATGGCACCT,ACAAATTTTCACCAGA,CAAGAAGCGATTCTCA,CCCCCTCGCGAAACAC,GTATTCGGACGTGTAA	AAGGTAATCAACCGAT_1	clone-1403	116	6	6	1
ATAAAATTACTAAACC,CCAATGATCTAACTCA,CCACGGACTTGCCTTG,TACGGTAGACAACCCC,TTTGCAAGAACCCAAT	CAGCAATGTGTAAATG_1,CTAACTTTCTCATTGT_1	clone-1404	80	7	5	2
AATCAATTCCAGAACT,AGTACCATGTTGACAG,ATCCGCCAGGTCCGGG,GTTACGAATTATTGTT	AAGCGAGAGCAACTTC_1,GATTCGAGTTCTTCAT_1,TGCTTGCTCTTACACT_1	clone-1405	369	12	4	3
AAACTGATGGTTAGAA,AACAATTGAGTTACAC,CGTCGTTCATTTTGCT,CGTCTATGAATGGATG,GTAGCTATCCAACCAA,TTGTAGTATATTCTCT	TGATGCAGTAGTTACC_1	clone-1406	54	6	6	1
ATAGCCCTTGATCACT,CACCGTTTCATAACAG,CGGTCTTCGACAGCGG,CGTGTAGTGCCTCCGG,GTCCAACTTAACTTAT,TCCTGGGTTAGCTGTG	CGCGTGAGTCGTGCCA_1	clone-1407	67	6	6	1
AATGGTTCAGTGAACT,GCGCGTTCAGCCAGCT,TAACTACGACCAGGAC,TCACACCACATGGATA,TGGAAAAAACGTGACT,TTCCTCCCTGACACCA	ACGCACGCATGCCGGT_1	clone-1408	154	6	6	1
AAATAAAATCAACGTT,AAGCAGTTGAAGCCAA,ACTAACGATTATACAA,CACATCTGATAACTTA,GGAACATAATGTAACG,TGGAGATCTGCAGCGA	ACGTAGTAGCAAACAT_1	clone-1409	68	6	6	1
AAATTCGCTACACGAA,AGATTGCAACGAGTTC,CAGTAAAACCTGTTGA,CCACCCCTTTCATAAT,CCCTGAAGTGATTTTT,TCTTTTCATGAGGTAC	GCTGGGTAGCCGGAAT_1	clone-1410	109	6	6	1
AAATTAGATTGCCAGT,ACAACTGCGAGCAATA,CATATTATGCGGCTCA,GAACACTGCGTTACAA,TACTCTACTCTTGGAG,TTTATGAAATATTATT	GCGGAAACATTCTTCA_1	clone-1411	57	6	6	1
AAATTCGTTAAGGAAG,ACGTGTCCTCCCCCTT,ATCCCAATCAGGTTTA,CAACATAACAAATGAT,GCCTATCACTCCACGC,TCTACAAATGCACTGA	TACGGTAAGAACGCGT_1	clone-1412	144	6	6	1
AACAAAAATAATAACC,AACGGCGCCTTGAATA,AGAGCTACTTGTTAAA,CCAATCACCATGTGAG,CTACCAAACCGTTCCG,TAAAGGCAAAAACTAA	TTACCATTCAATCTTC_1	clone-1413	125	6	6	1
AACAAACATGATTGCG,ACATTGCTAACAGGTC,AGATGTGCTGGATGGA,CACACCATGCCATACT,CGCAGCCCCAGCGGGC,TCTCTCTTACTATTGG	GTTGTAGTCTTAGGAC_1	clone-1414	109	6	6	1
AATCCCAGATTATCGG,CAACTTGATAGACTCC,CCTCATGCGAACCTTT,CGCTCACGTTGTAAAT,TTATCATAAAGCACGC,TTCATCCGACCTACAG	GGAGGATCACTTTAGG_1	clone-1415	75	6	6	1
AACACTCTTACATGAT,ACCTTTCCGCTATCCG,ATTCTCACCCATCTAC,CAATAAGTGTGTATAT,TCAGTGGTTATGTTGG	CTGAGGCAGCGATTCT_1,TGACCCTGTAGCACGA_1	clone-1416	159	8	5	2
AACCAAATCAAGCACA,ACGCTACCCATGCGCC,AGACTTGGTCCCGAGA,AGCTGTCGTCAAGGTA,CAGCATGGATACGTTA,GCAAGGCCCTCACCCC	CATTTCATCCGATGTA_1	clone-1417	44	6	6	1
AACCAACCCCGCAACA,AATATGCACATTCAAA,ACTTAAACCACCAGCG,CTCTCGAGGGCCTAAT,GTCAAAGTAAGGACTT,TGGTCTGGCATGGTTT	CACGGGTCAGTTAGGG_1	clone-1418	51	6	6	1
AACGCGACCCGGATAT,ACCCGCCCAACCGCGA,CGCCCACCCCACACAA,GTATCTATAAAAGGGG,TATCTATAAAAGGGGG,TTATCATTCTCAAAAG	GCGTGCATCAGCGCGT_1	clone-1419	46	6	6	1
AACGGAGATGCCTCTA,ACCTCAATTCATACGC,ATCCAAGGTGGACTTA,CCACCGAGTGCGACTG,GATTCGTTCCATGTCA,GTATCATCTTGACTTA	TGACCCTCATCATGAC_1	clone-1420	128	6	6	1
AGGAGCACTCCAAATT,GAAGCTAAGGTAGGTT,GACATGAATCCCGGGT,GGGGCATGGCATAGAA,GTTACAGACTAAGAAT,TTACAGACTAAAGAAT	CTCCCTCAGTGGAATT_1	clone-1421	75	6	6	1
AACTATCTCCGCGAGC,ATAAGGGTAACATTAA,GCTAGCCCGGCCCGCG,GCTTAGCGTCGGAAAC,TATTAAGAACCTAAAC,TCTCCAATAGTATTGC	ATTGTTCCAGGGATAC_1	clone-1422	17	6	6	1
AATGGGAAAGAGCGCA,AGGCAACCTGAAACTT,ATACTTCGACTCATCC,CCCCTCCCTTCTCCCC,CCGGCGTGTGCCATCC,TGATGAGAGCTTAGAC	CATTCATCAGGTCTCG_1	clone-1423	39	6	6	1
ACATATATGACCTCGC,ACGCTAAACAACCGTG,ATGAGACACACCATTG,CGATTCCAGGTTGGAT,TAAAAAGTAGGATTAC	GTTGCTCCAGCTCGGT_1,TCCCACAAGATTAGAC_1	clone-1424	198	8	5	2
AAGAATGTCACAACTA,ACCCAACCCCGCCTCC,ACGCAACTCCACCTAG,CGCCTAACTACCGCAC,GGTAAAAGAATTTCGA,TTCCAAAAGATATTAC	TCGAACACATACTGTG_1	clone-1425	95	6	6	1
AAGCATCGGGATGACG,ACTCGCACTCCACACC,ATTTCGATGTGGCGCC,TCCCTTATTAGCTGCC,TCTACACACTTGGGGG	ACGATCATCACTCACC_1,GGAACCCCACCGTGGT_1	clone-1426	57	9	5	2
AAGCTGTTATAATTAG,CTAAACCTCAACCTCC,GCACTTCGATACGTGG,GCTAAATGTAAACGCG,GGGCGGCAACCGCGTC,TTATCCTATCACGGAC	CATAGACTCTACGGGC_1	clone-1427	28	6	6	1
AAGCTTTCCTACTGAG,CCACCCCACCGCCCTT,GAACACTTCCTCTCGG,TAACAAAAATAAAAAC,TAGTAGGTCATGACTA,TCAGACGGCACACTAA	AAGACAAGTGACCTGC_1	clone-1428	64	6	6	1
AAGGAAAACCTTATTA,AATCGATTTCATGGCA,CCCTTCTGCAGTCGTG,CTTACAACTCACCGCT,GCAATAAACCGCTTTA,TGTAATAAAATATAAT	CCCAACTAGCAACTTC_1	clone-1429	55	6	6	1
AAGGCAGAGTGGGTGT,CCCGAACCTCACCAGC,CGGGCCGATATCCGGC,GATAATCTTATAATAC,GTGTGGGCGTAATCGG,TTAAATACCACATCAT	CAATCGAGTGGCTACC_1	clone-1430	82	6	6	1
AAGGGGTGCTGGCATG,AGATTGGCTTAGCTAG,CCAAGGGCTGCGGGGG,CGGCTGGTGGGTCTGT,GTCCTTTATGCATGTA,TAGAATCAACCAGCTT	TCACGGGCAGAAGCTG_1	clone-1431	96	6	6	1
AAGTACCTGGTCGTAT,ACTATATACGGATGTG,ATGTATGAAAACTACC,CATAGTCTCCCGTCCA,CTAATCCCCCAGGGCG,GAGATCCCCGTCTGTT	AAAGGATCATGTGCTA_1	clone-1432	52	6	6	1
AAGTCACCCACTAACA,ACCTAGTGACCGGCAT,ATGGGTGAGTGCGCCG,ATTAGACAGATTAGTG,CAATTAGGGGTTTGAC,GCACATTGACTTTTAT	GAGGCAAAGCAAGGAA_1	clone-1433	73	6	6	1
AAGTGCACAAAAGGAA,CCGCTGGTTCCTGGCA,CTTGAATAATACCCGA,TCAGCCGCACTTCATC,TGCGGCTTTGTGGATA,TGTGGCAACGTGTAGC	CAGCAATAGGTATAGT_1	clone-1434	34	6	6	1
AAGTGGAAAAAAACCT,AGCCCAGGTATTAGCG,ATTCAGGCCGAATCCA,CCCTAACACCCCTTCT,CTTAGCAAACCCAACA,GTATCTATTAGTTAAG	TGGGAAGGTCGCACAC_1	clone-1435	396	6	6	1
AATACTTTAACTCCCA,AGGGAATGCAAATTAG,ATCGATGGCCAAATCA,CTCCAAAATCATAACA,GGCAAAGAGGTAAACG,TTTTATAGTCACCCCA	TCCTCGAGTCATACCA_1	clone-1436	71	6	6	1
AATTAAATTGACGAAA,ACAATAATCCTTTCCT,GACCCGTACAAAGATT,GACTCCTGCTCCTAGA,GGTGCCCCCCATTGGG,TTCTTTTTATGGCTCT	GTGATGTTCGCGTAGC_1	clone-1437	121	6	6	1
AATATGCCCCGCTAAC,CACGATCCCCCTCGCG,CTCACTTATATGGTAG,CTGCGCCCCGCTACAA,GGAGCCTTAAAAATGG,TAATTTTAAATTTGAC	ATCTCTAAGCCTTTGA_1	clone-1438	43	6	6	1
AATCGAGCCCTCCCTA,TATAGGGAAAGACATC,TATGCAATGTGGGCAA,TATGTCCTCACGGTGG,TCCGACCAACGTCCTG	CACTGTCGTCTCTCAC_1,GACACGCAGTAATTGG_1	clone-1439	252	9	5	2
AATCTATTTGGGTATT,ACATTAATTGTTTAAA,ACGAAAGCTTTATAAT,ACTGACTCTGGGGTCA,ATAGAGGCATCCATAA,CCCATTTCGGTACGAT	ACCTACCTCTAACACG_1	clone-1440	46	6	6	1
AATCTGGAAAAAATGG,AGCACGGTGCGACCAT,ATACACTGGAGCAGGC,ATCACCAACATACAGT,TCAAACCCGAGACGTG,TGGGGGGCTGAAGGAT	TTGACCCAGGAATTAC_1	clone-1441	38	6	6	1
AATTGCTTGTGGTCAT,ACCGCGAAGGATACCG,GGACGTTAGCCACCTC,GGTCCACCTGGTGAAG,TATTAACTCTTAGTGG	ATACCGAAGGATTTGA_1,TGTGAGTCATCGGAAG_1	clone-1442	158	8	5	2
ACAGGAGATTTATGTT,ACTCAATCATCTGGCC,ACTCCAGCTTCCCCCC,GGTTATAGAAAGCGTG	AACGTCAAGGAGTACC_1,CCGGTAGCATAGCACT_1,GTGAGGAGTACCGGAA_1	clone-1443	249	9	4	3
ACAAACAGCAAAGCAA,ACTCGGCCACACGGCT,AGTTCATGTACAAAAT,CCAGGACAGTCGCCGC,CGGCTTCCAAATCATA,GTCAACCTGTGAGAAA	GCAGTTAAGTGGTGAC_1	clone-1444	49	6	6	1
CGCAAAATGGGTGGAA,CTATAAAAGAAATTGC,GCGGCGGGTAGTAGTC,GCTCGCGCCACCACCC,GTATTTGTGGCGTGTC,TGAATGGTTAAGGTCT	TCAGTCCCACTGAGGA_1	clone-1445	46	6	6	1
ACACATTCCCTGCCCC,AGCGCTCCCGAACCCC,AGGCGCTAGCATTTAA,CAACCATAACCTATAC,CCAACATAACTGGATG,GCCAAATTGTTGTCAA	CTCAGGGGTAGAGGAA_1	clone-1446	39	6	6	1
ACACCCTCCGCCCCGC,ACTTATCACCCGGCAA,ATATTGGTATCGACGG,CGCGTATGCAAAAAAG,GAGGGCGCAATAGGAC,GGACAGGGGCATTATC	CTACTATGTGCGGCTT_1	clone-1447	168	6	6	1
ACACCGTCAGTTCTTA,ATCGTCCGTGAACCCA,CCCTGACATTTGTCGA,CTGATCTATCAACGAG,GTGGTGACGATTCCCG,TTGAGATTTCCTTCGT	TAAGCACCATCATTGG_1	clone-1448	94	6	6	1
ACACGACATTCCTCCA,AGCGGCTGACACTAGA,CAGGGGCCCTACCTTT,CCACCAAACGCGGAGC,TTTCAATCAGGATGCA	AGCGTATAGGTGCGAT_1,TGTCCTGAGAGGGTAA_1	clone-1449	43	7	5	2
ACATTTTTCACAGACG,CCACCCACAGTCGGTA,CTTACTGGGGTTCGGT,GCAAGCTCACAGGGTC	CATTCATAGGAGACCT_1,TATCTGTTCTAGTGTG_1,TTTCCTCCATGACTCA_1	clone-1450	174	9	4	3
ATCCCAGCGGGCTGCC,GAAAAAGTTTTGTATT,TATGGGTAGTAGTGCG,TCTGTATCCACACCCA,TTCGACTCGGGGCGCG,TTTCTTTATTTCTGGT	ATCCACCAGTAGACCG_1	clone-1451	147	6	6	1
CAGCCGGCCCGGACCG,CCTTCTAATCGCCTCA,CGTCTATGGGATTACA,CTACGACTTGAGAATA,TACAACCGCACCCACG,TTAGACAGATACCAAA	TCATCATGTTGTGTAC_1	clone-1452	62	6	6	1
ACGCGTGCTCTCGTGC,CAGAGTAATATATGTA,CCACTAAGGTCACGCG,CCTGTGATTGCCATCG,GATATCCTTAATTATT,GCAGAATCCTAATTTC	TTCAATCAGGAGTATT_1	clone-1453	65	6	6	1
ATACGCCCCACCAGAC,GACCTAAAACTGTCCC,GCAACGGGTAGGCGCG	ACCTGAAGTCGATTCA_1,GATCAGTGTATGGAGC_1,GTAGCTACACGCTGTG_1,GTGTGGCCATAGATGA_1	clone-1454	54	7	3	4
ACCTTGCCAATCCTAG,ACTAGCAGCCCCGCTG,ATTCGCGCTACACCTT,CTTTCGGTCTAAAATA,TAACCTCGCTTTACTA,TTCCAGACCCGTGAGC	CTTGAGAAGCGGTAAC_1	clone-1455	105	6	6	1
ATGTGGGACTCTACAA	ATTCACTCATGACTCA_1,ATTTCTGGTCGGTACC_1,CAGGCCATCTCTATAC_1,CCTGTTGTCCAAGCTA_1,GAAGCCCCACGATTCA_1,GCGTTTCCAATGAACA_1	clone-1456	153	6	1	6
ACTGCGTAAGCAGAGT,ATTCGCACAGCTCCAG,GCCGCGATAAGCGAAG,GGTGGCTTACAATCTC,TATCATACGTATCAGA,TCCCAACTACGGCCCA	AACCTTTAGGCCTTCG_1	clone-1457	71	6	6	1
AGAAAAGCGAGGAAAC,CAATACGAGACCTTGC,CCTCGAATGCTAATCA,GATCTAATACTTATTG,GCACTCATGGTACGCC,GTTAGCTAATGGAAAA	AGTAGTCCATATCGGT_1	clone-1458	132	6	6	1
AGAAAGAATACCATTC,ATCCCGGGCCCATATG,CATTTTTTATCTATTG,GCATTTTTATCTATTG,TGACATCGGGATTGAA	GCTACCTAGCAAACAT_1,TCCTAATTCCTACGAA_1	clone-1459	181	9	5	2
AGGTTAGTGAATGTTT,ATTCAAGTAGGTTTAT,GACCGGACCTGTGAAA,GATAACGGTGAGTTGA,GCCCACTCCTCCTCGA,TAGTCATTTTTGGTTA	ACGCACGGTGGTCTCG_1	clone-1460	223	6	6	1
AGTCTTGATGTGTCTG,CATCGGATTACTAAAT,GCCCGGCCTCGCGTAT,GCGACCATAAAAGATG,TAATTTCTCTGCCGCA,TTCCAACCCACACGGT	TCACATTAGATCCTAC_1	clone-1461	98	6	6	1
ATTAACTTGTTTCCCT,GAGAACATCCTTGGCT,GTCATGGACCGATTTC	GCAACCGAGCCTCAGC_1,TAGAGTCCATATGGCT_1,TCATTCATCACATACG_1,TCCATGCGTGCCGTTG_1	clone-1462	337	10	3	4
ATAACCCAGTACTCAA,CCAGGTTCCACCCCCG,CGCCATCGCGTCGCAT,GCTATAGAACCTCACT,TAAGTAGTTAAGCCTT	AAGACAATCCATCACC_1,ACTCTCGTCCCTTGTG_1	clone-1463	140	8	5	2
ATACACATCTTGTCCC,CCCACGACGTTTATAC,GGGAGTCACGTAGGCA,TAGTGCCTCTGTAGTA,TATAGGTACTGTCTTG	AAGATAGCAGAATGTA_1,TCCATCGCATCATCTT_1	clone-1464	213	10	5	2
GACTATACCAGACACA,GTCCGCGGACCTACCA,TACTCGCTTCCGGCCG	AAGTGAACAGCCTACG_1,ATGCGATCACCAAATC_1,CGTAGTATCTAGACCA_1,GTTCTATAGCCACTCG_1	clone-1465	80	8	3	4
ATATCTGAAGCGAACG,GATAAACGGGCATTAT,GCACCCGCGGTGGCAA,TACAGAGTTGATCACT,TATATAGTGAATCCAC,TGCAGACCAAAATTTA	GGTGAAGTCACAAGAA_1	clone-1466	53	6	6	1
ATCAGCGCGTCCGGCC,CCCTTCTGCACTGGCG,CCTGTCCCGACAACTC,CGAGGCTTCTCGACCA,GAAAGGCTTATCCATT,GTAGCTAATCGCGTGC	TCATTACGTCACTCGG_1	clone-1467	91	6	6	1
ATCCCCAGACATAGAA,CATTTAGCTTCACCTT,GCGACACCGCGTTCAC,GGAACGCATTTTGATG,GTCCGGCGACGTTTAA,TAACTACACAAGACTG	TTCGCTGGTGCGAGTA_1	clone-1468	37	6	6	1
ATCTAGAATATCTTAT,CCCGCGCACCCGCCCC,CGGGGTCATGATTGAT,CTAACTTGAATAATGG,CTGACACCTGACGAAT	ACAGCCGTCGACCATA_1,GCCATTCAGATGTTGA_1	clone-1469	93	9	5	2
ATGCAAATTATAATGC,CCCCATACCCGTCAGA,GATTGTACTTTGTCGG,TCAGAGAAATATGCTG,TCGATTGGCATGGCGG,TGTACCATCCCATTGG	ACCCTTGTCTAGAACC_1	clone-1470	73	6	6	1
ATGTTCATCTTTTATG,CGCCGTGATCACGCGG,CGCGGGTCGGACGGCG	CATGCCTGTAGAGACC_1,GATCGTATCGGACCAC_1,TCTATCAGTGTTCCTC_1,TGGTAGTAGCTTGTTG_1	clone-1471	117	11	3	4
ATTCTTAAATGGGTGC,GACCGGACGGAGGTCA,GCAAACCTCTATAAGT,GGTGGGGTTATAGAGA,TCCATTTTCCTACCGC	GATCACAAGAGGGTAA_1,TGTAAGCTCGACCTAA_1	clone-1472	61	6	5	2
CATATCTATGAATTGA,GACAGGAAATAGAAAC,GGCAATGGACTTAGAG,GTATGCCCACAACCGA,GTGGGATTATGGGAGG,TTTCTTGATAGTGCCT	TAAGCCACATCGAACT_1	clone-1473	201	6	6	1
ATTTCAGAAGATTGCA,CATAGTATATATTTCA,CGCTGTGCTCGAGACG,GAGCTGGGGGCACTAG,GCCTGTGACTAAGAAT,TATTGTAATGTGGCGA	AGTAACCAGAATTTGG_1	clone-1474	54	6	6	1
ATTTTTACATACTGGT,CACAGCTACGCTTAAA,CCTTTGTTTGGACGTG,CTGCTACATCTGTCTA,GACGAGTACATCTATA,GACTGTAATTTATTTT	TGCTTCGGTTGAGAGC_1	clone-1475	84	6	6	1
CAATACTATGCTTGAA,CGGAAACTCCAAAAAA,GCGGAAACTCCAAAAA,TATTGTATCCAGCCTC,TCCCATGTGTATGAAT,TGTACATACGCACTCG	CCGGGTAGTACCTGTA_1	clone-1476	92	6	6	1
CAATTAGGCCGCAACC,CTCCCCTGACCGCGCA,GACTTCAGCTCGGCTA,GAGTGAGGTCCTCGAC,TACTCAGCAGAAGTCA	GGAACCCGTATGGAAT_1,GGGTGTCAGGGAGTGG_1	clone-1477	30	7	5	2
CAATTATTGGCCGAAA,CCACCTTAAATTTCAT,CCCTAACCTATAATAA,CGCGACTCCCGCAGGA,GCGCAGGGCGCATCCC	ACTGTGACAGAGCTAG_1,GCAGCCATCTGAGTCA_1	clone-1478	74	9	5	2
CAATTTGTACTCCCCT,CCCCGTCAAAACGACC,CCCTCGAGACTTCCCT,GAATCATGACCATACA	ACGCACGAGCGTGTTT_1,CCTCAACCACCTCTAC_1,TTGTTCATCTCACTCG_1	clone-1479	68	10	4	3
CACACACCTAGCCCCT,GCCCCTAAAATCTATC,GGTGACGGATGCGGGA,GTGGTTAATAGGGATC	ATGGTTGAGTTGTACC_1,GATCGTAAGTTGCTGT_1,TTCTAACAGGAAGTCC_1	clone-1480	184	12	4	3
CACCGGCGTGCGGGAT,CCACCGGCCGTTGGTT,CGAATTTAGCTCAGTA,GACACAAGGTGAGGCC,GCTATTATGTCCAAAC	CGCATGGCAGAGGCAT_1,TTGGGCGTCTTGTTAC_1	clone-1481	346	9	5	2
CACTACCACTACGTAC,CCAGCTGCCCCCACTG,CCGAGTGGGAGACTTG,CTTGTCCTTATGTATG,CTTTCGGACGCGCACA,GGCTCTGACCAGATAT	ACCTACCAGAAACCAT_1	clone-1482	79	6	6	1
CAGATAGTTTTAAACG,CAGTCGCGAGTGAAAC,GTATTACGCCTCTTGT,TTAGCCCCGAAGAAAC,TTATACTCCACGGAAT,TTCCTTGCGATGCACA	TGCTTCGCAAAGGCGT_1	clone-1483	85	6	6	1
CATCTCCTTCAATTGG,CTTGCTGGGGGCACCG,GAGATACCGTATCCTC,GGTTTGCATGACTTCT,GTGCGTGGTGGTACCC,TGATTGTCGAGTTTAC	CCTCACAAGTCATTGC_1	clone-1484	70	6	6	1
CATTGGCACCCCTCAC,CCAAGAGGTGAGGGGG,GTAACAGACAAAAGCT,TACTCATAGGCTGCCC,TGGCGGGGTCACCGGC,TTAGAGCTTGAAGTCA	TTTACTGAGGCACCAA_1	clone-1485	40	6	6	1
CCCAAAAAATTTCACG,CGCACTTCATGCGCTA,CTTCCACGATACAAAC,GCGGGTGCCAGTTCCG,GTAGTAATACCTGCGT	CCGTTCAAGAATAACC_1,TGCGATACAAGAAATC_1	clone-1486	167	10	5	2
CCCAGTAGTCACTACG,CCGATAGAATGCTAAA,CGAGTCTAATCGCTCT,GAATCTTTTTATCGCG,GGCCAGTACGTCCAGT,TTCATGGCAAACCGGT	GACAGCCAGCTGTTCA_1	clone-1487	82	6	6	1
CCCCCCAATCTACCTT,CCCTAACACCGATTGG,CCTTTACACTTAACCC,GACATTATTATCACGC,TCGGATATACCAAGTA	ATATCCTTCTGTTCAT_1,ATTATCCAGGTATAGT_1	clone-1488	136	10	5	2
CCCGGATCCAAATAAT,CGATCCGCCTCAAGCC,GAGAATATTAAGTATA,GCCAAATCGTTTAGTA,TACAAAGTTGAGCTCT,TCAAAAAATAGTTAGT	TGTTACTAGGAATGTT_1	clone-1489	64	6	6	1
CCGCGAGCCCGATGCC,CGTCCGAGAATCTTCG,CTGGAGTTGAAGTGGT,GAGGCGACCGTGTCGG,GTTTTGTAGCATAAGG,TACGGTTGCCGGGTCA	CTTGATTTCTCGCGTT_1	clone-1490	36	6	6	1
CCGGCCCCCAAAGACC,CCTCCAGGCGATTCGC,GAGGGTACGCCCATCC,GTCACGGAAAGTTCTC,TACCTCCCTTGACAAC,TATTTAATTAATTGTA	CACAGATAGAAACCCG_1	clone-1491	52	6	6	1
CGGCCATGGATGCCGT,GAACTGTTTAATAAAA,TCAGAGTTTTAATGAG,TTAAACCATTTGAGAA,TTCGAATGGCGTTGCG,TTGTGTACTCCCTTTG	CAACCAATCCAGGACC_1	clone-1492	114	6	6	1
GGACTCCCGAATCAAG,GTCTCAGATTGGGCAC,TAAAAATAAGTCAGAA,TGGTTTTATGTCTTTG,TGTCCGTATAGTTTAG	GGGTGTCGTTTGGAAA_1,TCGATTTGTCCACAGC_1	clone-1493	26	6	5	2
AAAAAATCCTGCCAAC,ATTACATGTCCTCAAA,GGATGATCTATTTTAC,TAGCGGCGACGACGGA,TTGGCGTTATAAGGTT	CTTTCGGTCCTTACCG_1	clone-1494	24	5	5	1
ACCCATCGGACCGCGC,ATAATGCCCCATTTTG,CTATAATAGGATTTAA,GCATCGTGATACCTTC,TTAACAGGCCTCCAAG	AAGTACCTCGATTGAC_1	clone-1495	1513	5	5	1
AAAAGCTCCGGATTAC,ACCACCCGCCACGGCC,ATTTCTCAAAAAATAA,GATGGAAACCTTGACC,GATTTCTCAAAAATAA	TCACAAGGTTTCCATT_1	clone-1496	60	5	5	1
AAACAGAAAAATTATC,AGAACCAGCCCTGATG,AGCTGCAGCCTTGCTA,GTCTTAGATTATCATG,TCTTTCATTCTTATTC	TCTATACTCCCGTGAG_1	clone-1497	27	5	5	1
ACTAATCGTAAACAAT,AGTTTCATAGGCATTA,ATTTGAATCACTAGGC,CCACCCCCATGCTCCC,GCGATTGACGTGGTCA	AGTACTGAGACGTCCC_1	clone-1498	104	5	5	1
CAGCTGGCAAGAGAAC,CTGCATGGCCGGTCAT,GATTCTTCACACTGCT,TAGTAATACACCGAAA	AGTGTTGCAAGAAACT_1,CGAGGCTTCCACTGAA_1	clone-1499	106	6	4	2
AAACGGTTCAAGATCT,ATAAGATAGACAATAC,GCGCACCCCTATCATC,GTCACTGGAATACTTA,TTTGATGATCAGAGGT	GTGTTAGGTAGCTCGC_1	clone-1500	62	5	5	1
AAACTGCTCCCTCCGG,ATCTAACACGTATACA,ATGAATCCATCCCAAA,CCCAAAAGCAAAACAG,GTGGAATATCCACCTG	GACTATGTCCGATCTC_1	clone-1501	189	5	5	1
AAAGCCCGGCGCCAGC,ACAAAGAATCGCAGTG,AGGGATAGCCAAAGCA,CGGGGTGGTCCCGCCG,TTTAACTCCGATACCT	AGCTACATCAACTGGT_1	clone-1502	43	5	5	1
AAAGTATAAACTAAAC,ACATTTTCATGATCTA,ATCTGCACACTCTGCT,ATGGTGTGTCTGGTCT	GGACGTCCAGAAATCA_1,TGACTCCGTTCCGCGA_1	clone-1503	146	6	4	2
AAATATTACATAGTAC,AACAAACCAGGAGCAC,AACTTTATAAATCTTA,CTTATTTGTTAACACA,GAAGCCAAGTTGTGGG	AGAACAACAAATCAGA_1	clone-1504	104	5	5	1
AAATGTAAAAATCAAA,AACGCAAAGATTAAAT,AGTATCATCGATAGCG,CTATGTTATGGATTTA,TAAATTGCCCCTGTCC	CCGCAAGTCGTGAGAG_1	clone-1505	150	5	5	1
AACCTTGCTTAGTATT,ACACAAATAAGTAGAA,CCCGATGTCGATACTA,GAAGATGTAGCTTGTC,TCGACTCCGGCATATT	CTGCCTATCAGGCGAA_1	clone-1506	45	5	5	1
AAGACAAACCTATTTA,ACTTTCGGAATCGACA,ATGAGAATTCAGTACT,ATTGATCTGTTGTACG,CCCGCTTCTTCGAATG	ATGACCAGTACCAATC_1	clone-1507	113	5	5	1
AAGGCGTTAGATGTAT,ATTACCACCGTACATC,CGCGCAAGCAAACCCC,GGATACAGTAAGGTAC,GGATCCAATTGACAAG	ACATTTCGTGTCTTGA_1	clone-1508	78	5	5	1
AAGTAAACTTTTTCCA,ATTTATCCTTGCACGC,CCAACTAACAGTAAGT,CCTTAATGTATCGCTC,TTGTGTGCTGCCACTA	TCAATTCTCGCGTGAC_1	clone-1509	69	5	5	1
AAGTCAAGCACAAACA,CCGTCCCCCTATCACT,GAACTCCCTATAACCG,GCTGGGAGTCAGTTAT,TCCCGTTTGAGTACAC	GCCTGTTAGGGCTAAC_1	clone-1510	104	5	5	1
CCACTATTTCTGACTT,CTTGACATCTTCGTAA,GTATGAGCCCTTCCCC,TCTAACTGCGCTACCC	CATTTCACACGCTGAC_1,GGTTAACCATAGCTGT_1	clone-1511	171	6	4	2
AAGTTTGATACAAGTT,ACAGGACTGGTGAAGA,ACGACCTTACAAGGTT,CCAAAGGGCTCGGACT,CTCAAACGTCCATTTT	TTTACGTCAAGCTACT_1	clone-1512	19	5	5	1
CCCCGATTGATCGGTA,CCGACAACTATTTTTA,GCGTGCCCCTATTCGG,GTGAGCCGAAAAAGAG,TGGGTCCATTTCCATA	CCTAACCCACCCAAGC_1	clone-1513	18	5	5	1
AATAGAGGAATTGTCG,ACAAGTGTATGCTAAG,CTTGATATGGTTATTA,GCTTTCCTATGTAGTA,TTTATTGACACGATAT	TGAGGAGAGAATCGAT_1	clone-1514	89	5	5	1
AATAGGCGAAGAATTA,GCCCCGATGTTTGCAT,GCTCGTAAATGACCAT,TATCCTCGTATCAACT,TATGAAAAAAGACTAT	AAATGGACAGTGACCC_1	clone-1515	90	5	5	1
CGTAGAGGTTATCTAA,TAGTATCCCTCAATCA,TCCCTTCTGTCCACCT	CATGGTAAGAGGGTAA_1,GACTCTCCAAGCCATT_1,TCACATTCAGATTTCG_1	clone-1516	130	6	3	3
AATATTTATTTGTAAG,CCTCGAATTTTTTTAC,GCCAAGATTAACACAC,GCCTCGAATTTTTTAC	CGGACACAGTACCATC_1,TCCTTTCCACTGGCCA_1	clone-1517	144	7	4	2
AATCCACAGCTCCTCG,ACCAATTGAAACTCGC,CTCAAATCTGTGATAA,TAACAATACGCGTGTA,TTTGACTGTTGCTTAT	GAACGTTTCCTATGGA_1	clone-1518	152	5	5	1
CCTGATGCGATAAATT,CTGACATTAAACGTAA,GAGCCGGTACTTTCAA,TTTGGGCTACGTCTGT	AGGAGGTCACGCAGTC_1,TGCTTCGAGCTAATCC_1	clone-1519	219	8	4	2
AATGAAAGACACGTTT,ACCCGTTAGCCTCCAT,GCGACACAAATGATAA,GGGGGACTAAGGCCGC,GTATTTCTCGAGGTTT	CGATCGGTCCGCAACG_1	clone-1520	61	5	5	1
AATGGAGGTTAGCGTG,CGTGTCCAAAGCTTAA,GCAGTGGCGAGGAGTA,TAGCTTTTCACCTACG,TTTCTGCGGACAAAGG	ACTGATGCAGGCTTGC_1	clone-1521	83	5	5	1
AATTAGCCATAACCAG,CCAGCTAGAAGTGTAC,CCCTGACACCCTTCTA,CTCATGGATACGGTGG,GCCCCGCATGAGAAAA	ATTCTTGTCCAACTAG_1	clone-1522	110	5	5	1
AATTGTTCAAGACATT,CACTGTCTCCAAAGTC,GAACACGCTAAGGACC,GCTCTATCTCGACACC,GGACACCGTAGCGCAC	TGTCCACGTAGGACCA_1	clone-1523	114	5	5	1
ACAACCTACTCATATA,CTACCGCACGACAGGA,TTCACGAAGAACTATT	AAAGTGACACTGATTG_1,TACGCTCGTCCATAGT_1,TCCAGAAAGCCGTAAG_1	clone-1524	38	6	3	3
ACACTGCGCGCTGATA,CCAGACACGGCCCCAG,TACACACGATGATACC,TCAGCAGACAGAGACT,TTATTATACTATCACT	TGATGGTAGCGCCTAC_1	clone-1525	31	5	5	1
ACACTGTTCATCCAAT,CACGCTGACGAACCAT,CGAATAACCCGATGCA,GAGAAATAAGACTCAG	GTACAACGTCGCCACA_1,TTCTAACGTGGACTAG_1	clone-1526	63	7	4	2
ACAGCCAACCGTACCC,ATCGTCGATGAATATA,GCCGGCGGACCCACCC,TAAGTACCCTAGGGAT,TTCCGGAGCAGAATGG	TGAGTCAAGAGAGTGA_1	clone-1527	23	5	5	1
ACAGTGCTACTCCGAC,GACCCCCTTATCACGT,TAGTGAATCGTATTGA	ATTACCTCACGCTATA_1,CAGAGCCGTTCGAGCC_1,CCAATTTTCTTGCAAG_1	clone-1528	166	7	3	3
ACATAATGCGCTAACA,CAAGCATAAACTAACA,TATGTGTGAGATAAAC,TGGGGCACTGCCTCGC	CTCAGAATCAGAGTGG_1,TAGACTGCATTCCTAT_1	clone-1529	173	6	4	2
ACATATAAATACGACA,GTATATTATTTTTTTG,GTTCCCCGCTGCCACC,TATATTATTTTTTTTG	CTAGACACAATCTCGA_1,GTCGCGAGTTTAGTCG_1	clone-1530	99	7	4	2
ACATGAACCCAGGACC,CACACTTCCCTGGTCG,CGACACTAATTTACGA,GTCGACATCTAATCCG,GTGGGTGCTGGCGGGA	CATGCTCCATCATCTT_1	clone-1531	60	5	5	1
ATCCTAACCCGTGCAC,GGAATGGGGTGACCGC,GGTTGTGCATTTTTTA,TTATGAGCAGAAGGTG	GCAGCCAGTTCTTAGG_1,TCTGCCAAGGGTAGCT_1	clone-1532	105	6	4	2
CAACCCGTAACCTTTC,CAGGGCGCTCCGCTCA,GAATTCATGGGCACCT,GTCCCGACGCCCCATT,TGTACACCACCAGCCA	CATCCCAGTCACAGAG_1	clone-1533	86	5	5	1
ACCCTATAACTAACAG,ACGCCGGACACCGCCC,CACCCTACACATCCAC,GGGCGGGACGGTCGAC,TAGAATGGAGGGATTT	ACCCTTGCAGGTTTAC_1	clone-1534	306	5	5	1
ACCCTCCTACAGCGAA,CACCACGACACACCCT,CCAGCAGGACTATAAG,CCGGTGTATGATAGGT,TACCTTACCTTACAAT	GGTTCTCTCGCTTGAA_1	clone-1535	61	5	5	1
ACCGGGGTATTTGGTT,ATGCTATTAAGGGGCG,GAAAAAGTAGACTGTA,GCTCAGCATTCGAATA,TTGCGTGTCATGGGAG	AAGAACATCTTTCCGG_1	clone-1536	15	5	5	1
ACGAGTAAAAGCTCGT,ATTTCGCGCCGCTATG,GCTCCACTGTACATCC,TGACGGACACGGTAAT	GTGCTGGGTGACACAG_1,TACCGGGAGGGCGAAG_1	clone-1537	70	8	4	2
ACGATGATAGCTGGAT,CCTCGCCGGCGACTCC,CTACATGTTGTCAAGT,TGTGTAGTGTTAACTG	GACTCAAGTGCCCACA_1,TCGTGCTTCAAGGAGC_1	clone-1538	146	7	4	2
CACCTACACCAAAGCA,CATTGCCAGATGTAAT,CGGTCTAACGAATTGA,GCGGCTTAGTATGCGG,TAGGGGGTCACTCCGA	CCTCACAAGACGGTTG_1	clone-1539	304	5	5	1
ACGTCGCGCCGCATCC,CCTCTCTCCGGCGTCC,CGTTGGCATGACCCAC,GTAAGGCGCGTCTGGT,TTTCTACCCATCTGAA	GATGACTCAATCAGCT_1	clone-1540	53	5	5	1
ACTAAATTACCAACCC,AGGTGTGAGGTAACCA,ATGGTTCCCTTGTCTC,GACCCCGTACAAAGCC,TAATCACCGCTAGCGA	CTGATCCGTTCTCAGA_1	clone-1541	58	5	5	1
ACTACCGACAAGCATA,ATAAAGCTCACAGCGA,CCTGCCAAAACCACAG,GGGAATTTGATCAGCG,GGTAACAAGACGCAGT	GACTATGAGGCATTTC_1	clone-1542	21	5	5	1
CATTTGGAAATTCGAG,CCGATGAACAGGCCTT,CGGGCATGCTTCCTTC,CTATATCAGCAGCCTG,GGCGGTAAATTGGTAG	TACTTGTTCAACCCGG_1	clone-1543	252	5	5	1
ACTTATGCACGTATGG,AGACTGTACACTTATT,ATGAATTAGCATACCA,GGCGAACGAAACCGCC,TGGCCGACCCTTACCC	TTCAGGAAGCTGAAGC_1	clone-1544	32	5	5	1
AGAGGCAACTGTTGTT,CCTGGGCAACGCCTCA,GAACCTTCTGAGGTAC,GAATCATCCTATTCCT,TTAAACCCCTCGTTAC	ATCTTCATCATCGCAA_1	clone-1545	58	5	5	1
AGCCTATTCCAGTGAA,CACATGTCACAATGCC,CTATCGAGTGCTCAAA,GGGTAGCAGATGTTCG,GTCAATCTTCAACAAT	CGGCAGTAGTTGGAAT_1	clone-1546	134	5	5	1
AGCTCCCTACCGACTC,GCGGTTGTGAGTTCAT,TCTGAAAGTTTAGACT,TGATGTCCGCAGAAGG	TCAGCCTGTTAACAGA_1,TCATTTGGTCTCGCGA_1	clone-1547	58	6	4	2
AGTACCTGTTGAGGCT,CGACAGCCTATAAAAT,GAATGTATGCGGCCTA,GCGACAGCCTATAAAT,TAGATTCTTATGGAAT	GTCCCATAGGAAACGA_1	clone-1548	94	5	5	1
AGTGCAACTGAGGTCC,GAACTAAGCTAACGTT,GGATAACGTGTGTCTA,GGATGTAGCCTGGGAA,TAAAGCCTCCTAGGCA	AGCCAATTCCTAGAGT_1	clone-1549	81	5	5	1
CAACCGAGAACAACTC,CCAAACGACGCCACCC,GATACGAACCCACTCA,GTCAAAAACGTATTCA,GTGTAACCCATACACA	ACCAACATCTGCAGCG_1	clone-1550	119	5	5	1
ATACGCATAGTCGTTT,ATCGGGCCACCCCTAT,GCGCTAGCAACAGATA,GCTTGTCACTGATAAT,GGCGGTAGCGGCTTTA	GGCTTGGCAGGTAGTG_1	clone-1551	55	5	5	1
ATATCGAGACCTCTTG,ATCAGGCCCTTTTTTA,CTACATAGGGACTTCG,GTCGGACTGAGGCCCT,TTATGGCCATGGATCT	GGTGATTGTGATTAGA_1	clone-1552	52	5	5	1
ATCCCGCTAATGACTA,GAACTGGTGTCTGTGG,GCAGTAATTGCTATCG,GGCGCCCTCGCGCCTC,TGAACAGATACACTTA	CAATGACCAATCCTTT_1	clone-1553	69	5	5	1
ATCGACCCTACTAGCG,CAACAGAGATCCAAAC,CGGCTCGTCCCCAAGG,TTTTCTCTCGTGGCTA	TCCCATGGTCCAAAGG_1,TTCCTTCCATTAGGAA_1	clone-1554	101	7	4	2
ATCTCTTCCCACATTA,CATTCACTGGATATAC,CCCACCACCCCGGAGA,CTATACACCTTTTCCA,GTCTCAGAAAATCCAC	CAGCGTGCAACTCCCT_1	clone-1555	129	5	5	1
ATGTAAGAACCCTAGA,ATTATTTACTGGACAC,CATCACATACAATATT,CTACGATAACGGACTC,TACTTTTAGTCCCTTG	CGTAATGTCACGGTCG_1	clone-1556	74	5	5	1
ATGTAGAATACTCATT,GCTCTGAATATGTTTT,GCTGAGCAATGGATAG,GTATATGAGCCCGGTA,TGGGCGAGGAGACCTG	AGACACTCAAGACTGG_1	clone-1557	73	5	5	1
ATGTCCTCCAACTACT,ATTCCGGTCAAGCATG,CACCCCAACCCGTGCC,CGTGCCAAGACCGCGC,TTGGGTAAAGTAACAT	TACGTCCCATCTCAAG_1	clone-1558	133	5	5	1
ATGTATAAAAGCCGTA,GAGATGCCCATATAAA,GCGGATCAATTCTTAT,TTTCTCCAATGGCCTT	GGAAGTGTCCGATAAC_1,GGTGAAGGTTAGCGGA_1	clone-1559	128	8	4	2
ATGTATATGTCCGTAA,CGCTGGCCCTACTCTC,GATAATTGTAGGAAGG,GATGAGCAATATGAAT	CGAATTGTCACCCATC_1,TTCGGTCAGCGTCTGC_1	clone-1560	199	6	4	2
ATTGACAAATACCGTT,CCTTTCACAGCCTTAG,GGTGGTTATTGGTACC,TCGGTTAAATCCTATC,TCGTCCGTTCTACCTC	ATGCGATCATCTAGAC_1	clone-1561	85	5	5	1
CAACAATACCCCAGTA,CCTTGCTGCTTCAGTT,GTTTAGACCTACTCCG,TCACAGGTGAATCTGT,TGTCCTTCTACATTCG	AGGTAGGTCCAGTTCC_1	clone-1562	46	5	5	1
CAACACGCGCATTCTA,CCCAACCAATTGTAAG,TAAGAACATAATTGCC,TCGGCACTATTTGAAT,TTAATCAACATAGGTC	CCTAAGAAGAACGTGC_1	clone-1563	105	5	5	1
CAACACTCCGTCGACC,CGTTTCGTTATCAAAC,GAACGTAAGAGTGGGT,TCAAAACCTAACAATG,TTCCGAGTGAATGCTC	CTCAGGGAGACCTCAT_1	clone-1564	27	5	5	1
CAACCATCCCCCCATT,CGCACCGAAACCTCGC,CTATATCCAAGTGACT,GATCAACTTCCCCATC,GCAACCATCCCCCATT	GGTAGAGTCCTACCGT_1	clone-1565	88	5	5	1
CAACCCAAGCAGGTGC,CGGGCCCGCCCACCGA,GACATTACCTATAGGT,GATGCGAGAAACCGGA,TGGGTCTGGCGGGGGC	GTAACACAGACGGAAA_1	clone-1566	54	5	5	1
CAATCGATAACGCACT,CACAAGTCATGCTCGC,GAAGTCCACGCTTTCA,TAGCTGTTTAAGCTAA,TTCAATTTGGGAGGCC	TGTTCATCAACAGATA_1	clone-1567	95	5	5	1
CACCACCCGCAATCCT,CAGGTCCGCCCTAATC,CGCTGATGTGATGGCG,CTCCGTTTAGAACCGC,GTCCTTGTTCGTTCGC	CGTGAATAGATCACCT_1	clone-1568	85	5	5	1
CCATTAGATACAGCGT,CCCCTTTTCAGTCATC,TAGACCAATGGAGCTA,TCAGTTAAAAGTGTAA,TCTCTTTTACGATGAT	CTGTCGTGTGATACCT_1	clone-1569	37	5	5	1
CAGAAAAAACATTGCG,CCTCATTAGGTGAGTC,GAGGGCCACGCAATTT,TCAGCACTGTCTGTTG,TGTGGTAACCACTGTA	GTTGAACTCGCCTATC_1	clone-1570	38	5	5	1
CAGCCCTCACCGCGCG,CCACGCAAGCTTCACA,CGGAGAATTCAGGTTG,CTACCAACTCGAAATA,GCAAACTTTAAAGTAT	CTATAGGTCATTGAGC_1	clone-1571	119	5	5	1
CAGGCGGTCGGGGACA,CCCACACAACCAGAAT,CTAAATACGTGAGTTT,GAGTGAGAGTTACGAA,GTCAAGCTCTGTCGAA	TTGGATGTCAAGGAGC_1	clone-1572	141	5	5	1
CATATGCGTACCAAAT,CCGTATTACTACAGAT,TACAACAAAACCTGTT,TACAACCTGCGGAAAA,TGAAATCGTGACGCCC	GCCAGCACACTATGTG_1	clone-1573	74	5	5	1
CATCAAAATTTGCGAG,GATCGCCAACTTTTAA,GCTCTCTCAAAACAAT,GCTTCCATTATTAAGT,GTTAAATCAATCACCC	TCGATTTCAGCAGACA_1	clone-1574	40	5	5	1
CATTAATCTGCAACTA,TACCGAGCGTTTTAAA,TCATCACGCCATGCAG,TGTCAAAGATGAAGCT,TTGGGTGCATGGTCAC	CATCGCTGTTCTAACG_1	clone-1575	77	5	5	1
CATTGTTTAAGGAGTT,GAGACCAAAAATGGAC,GCAGAACGTGATCGAT,GTGCGTGAGTTATTAT,TAACTTTAATTCTGTC	TCACTATTCAAATGCC_1	clone-1576	45	5	5	1
CCAACGAAGCTGCATA,TAATCGCATAATAAAA,TCTCAACTTTCAAATA,TGAAGACGATGTTGCA	ATACTTCGTATTGGCT_1,TCAGGGCTCCGAGTGC_1	clone-1577	176	6	4	2
CCACTGAGATTGCCCC,GTGAAAAGTCTGTCTA,TCTCTAACAACTATGA,TTTGGTATGGGTGTTG	ATGGAGGCAATAGTCC_1,TTCCACGGTATGATCC_1	clone-1578	22	6	4	2
CCAGGTTGGGCGGGTT,GCCCTCCTACCAATAT,TAATATAACCGAAAGT,TACCTGACATACATAC,TCGTGCCGCTCACCTG	ATAGACCCAGTAGAAT_1	clone-1579	128	5	5	1
CCCATTTTAGTTAGAT,GCCATTTTTGATGTAA,GCTACACACAACCCAC,TGACACGCTGGACTTG,TTGCGGCGTCGAAGAG	AACACACGTCTTTATC_1	clone-1580	45	5	5	1
CCCCTCGGGTGTTGAC,CGCTGGGGTTACCTTG,GTAATATCTGAACTTT,TTTGTTACGCCGAGAA	AGGATAACATCCAATG_1,ATCGTCCCACACTTAG_1	clone-1581	134	7	4	2
CCCTCTCGACCCGACT,GCCCCTCAATCTCTTG,GTCATCTCTTAGTACG,TGTTCATGTCTCTTGA,TTAATTATACGCCACC	TCATGGAGTAACGTTC_1	clone-1582	89	5	5	1
GCAAGCAACACTACCA,GCCGCTGTCCCACCAC,GTCCGCATAATTTCTT,TCGAGCTGCAGCCACC	CAGGTATTCAAGCCTA_1,CTGCCTACACCTGTCT_1	clone-1583	123	7	4	2
CCGTGCACAGCTTACA,GGCACCTAAACATCAA,GTTATGCCGTGATCAT,TGAGGAGACTGTGTGC,TTGCGTGCAATAACCA	CCACTTGGTTTCCATT_1	clone-1584	43	5	5	1
CTTTGTACATGCACGT,GGCCCTTCCCCCGTTC,TAATTCCATTGACTGC,TACTACCCACGAGAGG	AGTCAACCACCTGTCT_1,ATCGCCTCAATACCCA_1	clone-1585	47	7	4	2
CGACTATACTGAAAAA,GAAAATTTGACGTAAT,GCGGATATGCCGCCTG,GTCTAGCAGCGTTGAA,TAAAATCTAGGCATGT	CCGGTAGCAGTCCCGA_1	clone-1586	55	5	5	1
CTTTCAATTGTCACAG,GACTTGAGGGCACCTC,GAGGGACAAATGCGAC,GCCATCTAAAAGTAAA,GCCGACCCATAATAAA	ACGTAACCACACCTAA_1	clone-1587	40	5	5	1
CGCAACGAAGCCGGTC,CTCAGCAATAGACATT,TAGGAAAGGAAGTTCC,TCAAATTCCATTATTT,TCTTCACGAGCTCTCC	CATAGACAGCGACAGT_1	clone-1588	64	5	5	1
CTAAAACTATCAACAC,GAATCGGAATATTAAC,GTCCGTTTCTACTTTG,TCATAACTGACTTGTC,TGCTATAAAACCCGTG	TCAAGCAGTCCAAAGG_1	clone-1589	57	5	5	1
GATCTTACAGAGGCTT,GTTACAGCGAAAGAAC,TATTAAGATTTGTTCC,TCTTTGGTCAGTAAAT,TTTTAGATTCATAGCA	CCTCCTCGTATCAGCT_1	clone-1590	86	5	5	1
AAAACTTTTGCCAAAA,CAAGAGAACCCGGGGG,CCGAGGGAGCCTGGGT,GGTCCCCCTGTTCTCT	TGAGCGCAGACCAGAC_1	clone-1591	63	4	4	1
AAACAATAACAGAACT,ACATCCAAGCCCCCCC,GAAGGGGTGTTTAGAA	CCCTGATTCGTTCCTG_1,GCAACCGCAGGAATCG_1	clone-1592	170	4	3	2
AAACTTACCCATATCT,ATGTGAACTTGATCGG,CTACACTCCCCACTAC,GATCTGCGCGTGGGCT	GTTATGGCACAATGTC_1	clone-1593	185	4	4	1
AAAGAACCATATTGCA,GCATAAGCGGTATTTC,TGGGTGCGATAGCACG	TGATGCAAGCAGTCTT_1,TTGGGCGCAATATCCG_1	clone-1594	62	6	3	2
AAATTAGTTTGTGTTT,ATCACTTCAGGTCTAT,CAGTCTACGCATGTGT,TGACAAGAGTGTCAAC	CATCCGTAGGGTAATT_1	clone-1595	14	4	4	1
ACCGACCAACCCGCCA,CATCTTCCACACTAGG,GCTGAGGTTAAAATTG,TTACCGCACACTAGGC	TTGTTCACAGGGATAC_1	clone-1596	134	4	4	1
AACAGCGATTCGATTT,AACATGATCCAATGGC,ATCAAAATAGACGCGC,CGGTAACGGTTTGGCC	AGACAAACACAAATCC_1	clone-1597	38	4	4	1
AACATTACAACTCAAA,ACTCTGGACCACCTCG,CAACGGCCCTAATATA,TACTGTATTTTACAAC	AGCCACGAGAGTCTTC_1	clone-1598	130	4	4	1
AACCAATCCTAGCGTA,AAGGATTGCTTAAGCT,ACATGTTGCGTTGCAG,GATACCCCACCCGTGT	TTCCTCTAGAGGTTTA_1	clone-1599	58	4	4	1
AACGAGCCTACAAGTC,CCCAACACCTAACCAA,CTTGAGACTGCAATTA,TAGTGTAAGGTAAATC	GTGCACGTCCACATAG_1	clone-1600	102	4	4	1
AACTATGCGCGAGACC,CGCTAACTATATCTGT,GGCGGTCCTAGATGAT	ATTCCATAGTGGCCTC_1,CTTCAATGTGGCATCC_1	clone-1601	100	6	3	2
AACTCCGTGGTCACGT,CACCGTCCCTTCCCCT,CTATACCCTATTTTTA,GAATAAGCCTGGTTCA	TGTTCCGAGTGTTCCA_1	clone-1602	88	4	4	1
AGCCGTGTGAGGACAA,CGGACTACTATCCTCC,CGTTGGCCATAGGCGC,TGGATTTTGATGGTTG	GACTTCCAGGATAATC_1	clone-1603	98	4	4	1
ATCGCCGTCTCAGATG,TCAAACTAATACTGAT,TGTAAGCTACTTTGCG	CAAGGGATCCCAACTC_1,GGGCTACAGTTTCGAC_1	clone-1604	258	5	3	2
AAGAAAATCTTATCAA,ACACTATTTTCTAACT,ACCATCCCTCAATGAA,CGAGGCTACAGGCGCC	ACATCCCAGACGCCCT_1	clone-1605	93	4	4	1
AAGAACGGCTACATTC,CGGCGCAATAATTATC,GACCACGTGTCCCCCA,GCCATTCCGACAATTA	TACGTCCAGAGCATCG_1	clone-1606	223	4	4	1
AAGACCCTCAAATCCA,CAGCCTCTGTTCACAC,GGAAATATTGAGCTGT,TCTTTTCTTATTCTCG	TGAACGTCAAGCCTGC_1	clone-1607	118	4	4	1
AAGAGACCGAATTACA,CAGAACCCCACGTTCA,CATTACGCTTTTTATA,TCGTACTTTACTTTGA	TACCGAAAGATCCGAG_1	clone-1608	63	4	4	1
AAGAGCTCAAAGGGGA,ACTATATCCTTTTTGT,CGCTCAGTTTCATGCA,GAAGAGCTCAAGGGGA	TAACTTCGTGTTAACC_1	clone-1609	66	4	4	1
AAGATAAAAAAGATTC,GTAATAATAACTCGGC,GTGTCACTTGTTACCC,TAAATAATAACTCGGC	CAATCGAGTTCTTGTT_1	clone-1610	66	4	4	1
AAGATACTACAGAGTA,AGCCGGAACTTTTAAC,GCTCGAACCTATGATG,TGCCATTCGGAGTGAT	GTAATCGGTGCGCTCA_1	clone-1611	122	4	4	1
AAGATCACTGTATTTC,AATTCTAACCATTACA,CCCCCAAAACCTGACT,TCCAACCAAAGTAAGG	TCACAAGTCCTCAGGG_1	clone-1612	73	4	4	1
AAGGCACTTAGGCGAG,ATATACATATTACCCG,CAACCGCACAAAAAAG,GCAACCGCACAAAAAG	AAGTGAATCCAATCCC_1	clone-1613	40	4	4	1
AAGTCTACTAGAGAGT,GCTAAAAACACCACAC,GGACGTTAACCGCACA,TTAGGCCGAAGATTAT	GTGAGCCTCCCAAGTA_1	clone-1614	40	4	4	1
AAGTTAGCGTAAGTAT,ACTTTAGGTACATGGC,GCTGGGGAACTGACGG,TGTTCTGGTGGTTGTA	TGCATGACATGGAGAC_1	clone-1615	34	4	4	1
AAGTTGTGTTAGGACA,GCTTTTTAGCGAAGGT,TTAAAAGCCGCTGCCG,TTGTTCTGATCACCAT	TTTGGTTGTCCTGTCT_1	clone-1616	162	4	4	1
AATACGGGGTAGTCAT,CTGTTAGAATGCTTAA,GCTACGCAAGCTTTTA,TGCTACATTCATGGCT	AGGTCTATCTTTACAC_1	clone-1617	48	4	4	1
AATATTCCCCACTGCC,CGTCAACATTCGTTAG,GAACGCTGTCGAGGGG,GGTGCTCAATGAGGCC	CCTCATGTCATTCGGA_1	clone-1618	55	4	4	1
AATATTGCTAACCTAT,ACTGCACCGTCCCCCC,TAAAAGTGAATTCATA,TCCTACCCCCGCCAGG	TTCCTCTGTCCACACG_1	clone-1619	52	4	4	1
AATCAACTAAGCACTC,ATTTAATGTTACATTA,GGGATATTGACCAAGC,TCTTTACGCAATCGCC	GCGGATCCACACGGAA_1	clone-1620	120	4	4	1
AATCAATTTAGTGCAA,ATCCAAGATTTATTTA,CAAGTATCCTAGTATA,TTGGGGCTATCGCGCT	TGCAGGCAGTGATTCC_1	clone-1621	45	4	4	1
AATCTGCCTATCCAAC,CCTGGGCAAGCGCGAC,CTTACCCCCGTACCCG,GACGCCTTAGGGTAGA	ACGATGTGTCTCAGGC_1	clone-1622	52	4	4	1
ACAATCGTAATGCTTA,ACCATTAAACACTGCA,ACTGTGTGCTAAAGCT,TTAACAGGTTAATTTC	GATCAGTGTAGGAGTC_1	clone-1623	31	4	4	1
ACACTCAAAACATGGA,CACGCCTGTTCCCGCT,GAGCGTGACCTAACCC,TCCCTGTACCTTCACA	TCGTAGAGTCGCACAC_1	clone-1624	14	4	4	1
ACATTCTTGTGGGTGA,GCTCGAAGATGACAGA,GGTTCACGTGCAGGCG,TTGTCTATTTCGTGAG	TAGGAGGCAAGTCGTT_1	clone-1625	66	4	4	1
ACCAAGTCCACGAACA,CAGACCGTGCTACCAC,CGCCGAATACTTGGCT,TGTGCTCGTGGGATCT	GTATTTCTCACTTGGA_1	clone-1626	42	4	4	1
ACCAGGCTCATCACAC,CAAAGATTCTTTTCTA,CGCCCCGGGAACAGCA,GGACTTCCCCAGAGCG	GAGTTGTCAAGTTGGG_1	clone-1627	45	4	4	1
ACCATACTCTGCTGAA,GGTTGAACCATTTATA,GTACGTTGTCTGTAAT	ACTTTGTTCACCACAA_1,GTGCACGGTTATGGTC_1	clone-1628	31	4	3	2
ACCATTGGATATTAAT,ACTGCGTTCTTACTTA,CCCTCCAACCACTCAC,GTTTATGGCGCTTTGG	TACACCCTCTCATAGG_1	clone-1629	15	4	4	1
ACCCTGGTCAACGAAA,CTAACATTACGACTTT,TATAAATATCTCAAAT,TTGTATAACTGGAGTC	ATGATCGTCTGTTGGA_1	clone-1630	201	4	4	1
ACGCGGGGCGACGTTT,GAGTAGTGTTAAGGTC,GTAACGCCCCCGGCCC,TCACTGTTCGACTAAA	GTCTAGATCTGGTGCG_1	clone-1631	44	4	4	1
ACGGGGGCCCACCGTC,CGAGCCCATTTCCTTC,CGCGGGGTCATCGGGA,GATTGAGGTAGTGAAG	CTTGATTAGCATCGAG_1	clone-1632	31	4	4	1
ACGTAACAAACGGTTT,CCCTAATACGAGATCC,GAAGTACTGCAAAAGT,TCGGTCTCGCGATTGT	ACAACCAAGATTCGCT_1	clone-1633	148	4	4	1
ACGTTTGCCCTTCGCA,CACCCCGTATCCCACC,CGACTAATCGCAAGCG	AGGATCTGTACCCGAC_1,TCGGGTGCACCAGTTA_1	clone-1634	34	6	3	2
ACTCACGAGGGCCATG,CAGTTGAGACATACTA,GGCAATTAGGTTTAAT,GTTGGATTGGTCGGTG	TCATTCAAGCTAAATG_1	clone-1635	23	4	4	1
ACTCAGGGGGAAAATT,CAAAGCAATCACATCA,CCGACCTTCTTCATTA,CTTCCAATACGACAAG	AGGTGTTGTTAACAGA_1	clone-1636	134	4	4	1
AGTCCTTTTATCGCTC,ATATTGCAGGAGCGTG,GACCGACTGGATGACC,GCCGGTAGCCTGGTCA	TGTTACTTCTTACTGT_1	clone-1637	115	4	4	1
ACTCTGGCCTTTCGGG,ATAACAGGCATCATAA,CTTTCTCGTTAAATGT,TTTTACCTACAAGCAC	TCAAGACAGAGTGTGC_1	clone-1638	89	4	4	1
ATAAGCCCAAGGCCGC,ATTAGTGACAAAACAT,GACCGGCGGCCCGACA,TTCTAGGGGATGTCAT	GCCAGTGCACGCACCA_1	clone-1639	257	4	4	1
ACTGTTATGGCCTAAT,GACTGTATGGCCTAAT,GTAGGTAACAAGCTTC,TAAAGAAATTTTAAAA	TCTCCGAGTGTCCACG_1	clone-1640	53	4	4	1
ACTTAACATTATATAC,AGCCTCACCACACACC,GACGGGCTGTGGGTTC,TGCAACAATGTATACA	ACTTCCGTCTAGAACC_1	clone-1641	37	4	4	1
AGAATAAAACTACAAG,ATCCCTAATGTTTTAA,CCCGACCACATACACT,TAATCATCGGACTCAT	GTAGGTTTCATTCGTT_1	clone-1642	63	4	4	1
AGATTTGGAGACGCCC,ATTCTATCTGAGCATA,TAACACTTTATGGCAA,TCGCCCCCCCTACCAC	GTAAGTCAGAAGAGCA_1	clone-1643	36	4	4	1
AGCACTCCATCTAATA,GCCCAGCCTTCCTCCT,GGCTAATCCTAAAAAA,TTGCTCGTTTCCCAGC	TTGATGGAGTCTTCCC_1	clone-1644	268	4	4	1
AGCGAACATCGCGACC,CCGTCTTGGATGTGTC,CTGGTCAGGTAAGGAC,TATAACCCTATATAGC	ATCCACCGTGCCTTCT_1	clone-1645	77	4	4	1
AGCTCTTACCAACTCC,AGTGAGTAGATCTAAA,CATACATATTAATTGT,TAAACACGACATTCGA	TTGTGGAAGATGTTAG_1	clone-1646	123	4	4	1
AGGACACAGAATCCAT,AGGTATGAGGCAAACA,CACCGTTCAGTGTCAC,TTTGAGAGCATACGCT	TCTTCCTAGCATATGA_1	clone-1647	26	4	4	1
AGGCCAAATAAGATTC,CCCCACTTATCTAGAA,GATTTCAATATACTCC	AGTAGCTCAGGCATGA_1,TCCCAGTGTAGACGGT_1	clone-1648	276	5	3	2
AGGCCTTGATAGCATG,ATGGTGATTTCAGCTT,GAGCCGATTGTCAGCG,TTGCGTCAAATATACA	GTGATGTAGTAGCAAT_1	clone-1649	102	4	4	1
CACAGAAAAGGTGCAG,CCATTACAGATAATAA,GGCACTGGACTTCTAC,TGTCTATCATACAGTT	CTTCTCTAGTGGTTGG_1	clone-1650	108	4	4	1
CTAATTGTACATACAA,GGCCGGTCGTTCGGGA,TCTCAATTACACGCGG,TGTAAATAGGCATCTT	GGGAGATGTGCCTATA_1	clone-1651	115	4	4	1
ATCATAAATACTTACA,GGCTACTATGTGCAGT,GTACTGCCCTGACTCC,TCGGGTCAGCAGCTTA	GTTAGACAGCATCCCG_1	clone-1652	55	4	4	1
ATCCTGCGAGAAACGC,CTCACAGCACCACACT,GATACCAAGAATCGTG,TCTCGAAACGGAACCA	ACACGCGCATGAATCC_1	clone-1653	132	4	4	1
ATCCTTATTATTTCAA,CTTGCGCACAGTTTGT,GATGTCACATCACAAG,TTAATTTTGCTACGTC	ACAAGCTCAATACAGA_1	clone-1654	40	4	4	1
ATCGCCTCGGAGAGGG,GAACAATTGATGTAAA,GTGAGTGTTCTTAAAG,TAGGTGAAACCTTATA	TCACAAGCAAAGCAAT_1	clone-1655	70	4	4	1
ATGGAGAGAAACCTAG,TCTCTTATTTATACGC,TGTTATGAAGCCACAC,TTTTACCCGAAGATTT	GTGGAAGTCGCGTAGC_1	clone-1656	24	4	4	1
CAATTGTATACTCAAT,CTCTCATCCTACGCGC,GAGTCATCGCATTGTG,GTCACTAACAGTTCCA	TCCTCTTTCACGAGGA_1	clone-1657	38	4	4	1
ATTCGCCCCACTGCCG,TAAAATCAAGCTACCT,TTAAACAAAATCCATT,TTCCATGCACGTTTGG	AGCGCTGCACCTCTGT_1	clone-1658	57	4	4	1
CAAAGCCACGTTTTGC,GCAGTCACCTTTGTGT,TCATTAACTGAAATGA,TGGTCTAACTGTGAGA	CTGCAGGAGGTAAGAG_1	clone-1659	51	4	4	1
CAACCTACTCTCCTTG,CCAGGCTATTATTTAG,CTACCACAAAGTCAGA,GTGCACAATTCCGATT	ATCTCTAAGCAATTAG_1	clone-1660	42	4	4	1
CAACGAATCAAAGACT,CACCGTCGCGTCTCCT,CCGACATTAACCCTAC,GTGTAGGGTTAATGCT	GGCTGTGAGAGTACCG_1	clone-1661	67	4	4	1
CAAGAAAACAGTCGAC,GAATGAGGCCGGACAA,TAGCGGCCTCACCCAT	AGAACCTAGGAACTAT_1,GTGAGCCAGCACGGAT_1	clone-1662	142	5	3	2
CAAGCACACTCACTCA,CTACATCGCGGGCAGT,GATTACCCACTAGATC,TTCTGATAAAGTGTCT	TTAATCCGTCCCGGTA_1	clone-1663	85	4	4	1
CACACATCTCTTATAC,GCTAGCCGGCGGGGGG,GGCTAGCCGGCGGGGG	AGATCCATCCAGCAAT_1,TCTCCGATCATTGAGC_1	clone-1664	18	4	3	2
CACATAACCATCACTA,CACTTTTAGTCAAAAT,GATAAACTAACGCACT	GCGGATCAGGAGTCTG_1,GTCTTTAAGCGAGTCA_1	clone-1665	170	4	3	2
CACCCCGCTCAGGTCC,CCGGTTCAGGCAAGGC,TAGACATACCTTATTG,TCTAACTGCGCCACAA	CAGTGCGTCAAGTAAG_1	clone-1666	83	4	4	1
CCTGCCCCTATCCGTT,GCTATAGTTGGATTTC,GGTACCACACTTATAG,TAGGCGTACCTAATTG	CCACCATGTTGCATCA_1	clone-1667	100	4	4	1
CAGCACAGGACTGTCT,GACTCATTCGAGGGTT,GCATTTCGGCCAGCGC,TCCTTGCATCCCCCAA	TCTCCGATCTGGCCGA_1	clone-1668	25	4	4	1
CAGTCAATTATGCAAC,CGCCCGGCCGGGGGGG,CGGAAATACCGTTATC,GAATGCGTGTGCGATA	TTCTTCCCAAGTGGCA_1	clone-1669	12	4	4	1
GATCCCTCAACCACAT,GTCCCCCTTTCATCCT,TATGGCCCCAACCACT,TCCCCCTTTTCATCCT	GACGCTGTCTGTGCAA_1	clone-1670	44	4	4	1
CCATGCTAGCTGGCTC,GTTAATAGAAAAAGAT,TAACGCTTAATGACTA,TCCTAGCACCTCACCG	CAACGGCTCCATGAGT_1	clone-1671	43	4	4	1
CCCAAGTGCTCCCACA,CTGATTACGAATCTTG,GTCTGCATCAAACAAC,TAAACTCGGCTACGCC	CATTCATTCCATTTCA_1	clone-1672	21	4	4	1
CCCGCGTCCGACAAAA,CGAAAAAGCCCACGTT,CGCGCTGTTAATTGGG,CTGAACATGTTTCGGT	GATAGCTCAGGGAGAG_1	clone-1673	43	4	4	1
CCGCTTGTTTAGGCCA,CGCCTTGTTCAAGAAT,TCACGTCCTTGGTACT	ACACTGAGTGAGTTGG_1,GGCGTCAGTATACCCA_1	clone-1674	64	6	3	2
CGCGTACTGGATATGT,CTGCATATCATTCCTG,GAGAGCGCATTTGGAG,TACCGTGACCAACCAT	ACCTGTCCACTGCATA_1	clone-1675	183	4	4	1
CGGGGTCACGTCCTCG,CTAGTCTAACACCTCA,GTTCACCACACCCAGA,TAGTGCATATAAGCGG	ATATCCTGTACCATAC_1	clone-1676	99	4	4	1
CTCCTCGATTTCTCCA,TACACACACGATTATA,TCAATTTATTCGGTCT,TCGAAGCAACTTACTC	TGTACAGAGTCATGGG_1	clone-1677	75	4	4	1
CTGAGGGGGGGCCGGG,GCTGAGGGGGGCCGGG,TACTTATACCAATGCG,TTTCGGATAACTCACC	CGCGTGATCTTGAACG_1	clone-1678	61	4	4	1
CTTTTGTGCAGGTGCG,GAGGGATGCGGGTAGG,GCAACTAACGACGCTC,TGACCCATCGTAAGGC	GTAACCATCCGCGGAT_1	clone-1679	94	4	4	1
GAGAGAGAGGACTGGC,GCTTTGTATAGAGATA,GGCGCCCGCCGGTCTC,TTGATGAATAAACCAT	AGGGCTCCACAACGAG_1	clone-1680	50	4	4	1
GCAACTCTATGATACC,TAGGCAGCGATACTGC,TTAACAATTCCTGGAA	AAGTGAATCGTCCATC_1,ACATCGATCTTGCAGA_1	clone-1681	140	6	3	2
ACATCTGCGCGACGGC,ATGAGATGGATTCCGT,TCGGAACCGGGCATTG	TTTACCATCGTGCGAC_1	clone-1682	219	3	3	1
CATTTATACAAGGATT,TCTGAACTCCCCTGCT	CATTCCGAGCTGTTCA_1,TTCCACGCAGAGTTCT_1	clone-1683	167	4	2	2
AAACACTGTAATACGC,AGCGTTGACGTCGCGT,CTCGCTTCCCTGCCGC	TCGACGGGTCATCCGG_1	clone-1684	15	3	3	1
AAACGAAGCCACATCC,AGCCCACAGTGGTCCC	AGTAGTCAGATCCGAG_1,GTGCAGCCAATCTCGA_1	clone-1685	141	4	2	2
AAATAAAGTTTCACCA,ACTTCCCGAGAGTCCA,CTAATAATATTTGTTA	GGTGTCGGTTGAGAGC_1	clone-1686	50	3	3	1
AAATCGGCAAAATAAA,GAAAAGCAGTACAAAG	GCAGTTATCTGGGCAC_1,TCATGTTTCGAGATGG_1	clone-1687	149	3	2	2
AAATCGTGCGTGTATG,GCGCTGGCGTAGCATT,GTAATGTTTGTGGCCA	GCTACAATCTTTCTAG_1	clone-1688	30	3	3	1
ATACGTAGTCCTGGTC,CGCCTTAAGTCTTCAG,CGTTTTTAAAGGAAAC	CGATGCGCAAGGATGC_1	clone-1689	123	3	3	1
AACCTCACACCCAGGA,CTATTTGGGGGATGTT,GGACAGCTAAAGGGCC	GCGTTTCTCACACGAT_1	clone-1690	26	3	3	1
AACGGGTGTAAAATGC,AAGATAAATCTTTCGC,CTTAGCAGGGCAGTGA	TTCTAGTTCCTATTGT_1	clone-1691	61	3	3	1
AAGCGCATACCACACT,TAAATCAATTTTACTC	CCGGACATCAGCGCGT_1,CTCAGAACACACGGAA_1	clone-1692	51	3	2	2
ACTTGTCGGAAAAAAT,CTCGCTCAAGCCCTCC,GACTTGTCGGAAAAAT	CCTCTAGCAGGCATTT_1	clone-1693	75	3	3	1
CCAGGCCTGCCCTGAA,GTGCGCGGTGGGTAGA,TATAACGAACAGAGAA	GGGTATTAGAGTTCGG_1	clone-1694	42	3	3	1
ACAATGAGCAGATTAC,CATGTGGCAATGGAAA,GAAATAGATAAATGTA	ATGGTTGAGATCCCGC_1	clone-1695	70	3	3	1
ACCCGGCTACCCCCCC,AGAGAGTCCTCCTTTG,GACCCGGCTACCCCCC	CTCATTAAGACATATG_1	clone-1696	83	3	3	1
ACCCTACGCTCTTTTG,CACTATTTCTACCTAA,CAGTTTGATGACAGAA	GTTACAGTCAGCCTCT_1	clone-1697	51	3	3	1
ACCTCCTCCGAATCGC,GCGACCCATCTCGCAA	TGCAGATGTACCTAGT_1,TGGGAAGAGCTCGAAG_1	clone-1698	57	3	2	2
ACGCCGAGTTTTAAAC,ATTCTGGGTTAAAGAA,GGTACCCTCATTGCCT	TTCGGTCCATTCCTAT_1	clone-1699	79	3	3	1
ACTATGCCTGTGGGCA,ACTTCTGCGTCTTCCC,ATAGGTTTATAACGGC	GTCGCGAGTATAGCTC_1	clone-1700	23	3	3	1
ACTCTTGATATGAACA,CGCTGGCTGGTCCTAC	GCTGCAGTCGGCATCG_1,TTTGACTGTAACATAG_1	clone-1701	194	4	2	2
ACTCGTACCTGTTTCA,ATGCAAAACAGGATGA,CCAGTTCAGGATTCAC	ACTTCGCCATGCCATA_1	clone-1702	50	3	3	1
AGAAATCTGCGCACGC,CGCAGCTTCTAAAAAG,GATACGTGTGCAGAGA	TACCCACCAGAACTAA_1	clone-1703	6	3	3	1
AGACTCGTCATGTGTT,CCGCCGCTGAACTCAG,CTACAAGTCATCTATG	GTCGTTCGTAATACCC_1	clone-1704	33	3	3	1
AGAGTGGGCTCTGTCA,CGCTTAACGTTCATGC,GTCTCGCATATGTTCG	GTTACAGCATGGCACC_1	clone-1705	36	3	3	1
AGCACGCCTGCGCCGC,CGTCCTACTCAACACT,GATAGGAGAGAGCCAA	TTTCCTCCATAGTCAC_1	clone-1706	46	3	3	1
AGCCCTCCCAGACAGC,GACCCGGCCTATAGCT	AGGATCTAGCCTCTTC_1,CGTCAAACAGGAATCG_1	clone-1707	19	3	2	2
GCCATTATGCCTAAAA,TAAGCAAAACCGTCAA	AATCACGGTCCGGCAT_1,AGGATAATCAACTGAC_1	clone-1708	127	3	2	2
AGGGTAGTGCACGCGG,CACGCTCTCTCTTTCC,GACCATAACACGGACT	CTCAGGGAGACATCCT_1	clone-1709	24	3	3	1
AGGGTTTGCTAGTTCA,CACAAGCCGGGATGCC,CATTGTACCTGTGCGT	TAGACTGCACCGCTAG_1	clone-1710	18	3	3	1
AGTATGGGCCCGAATG,CTCAAAAGTCTGTGTG,GCCCTCTGGCCGAGCC	GTCCCATTCCGCTTAC_1	clone-1711	69	3	3	1
AGTTATTACTCGCGTG,CTAAGAGCTATAAGAA,GCGCCCCGTTTAGGCG	GGGCCATGTCCTACGG_1	clone-1712	117	3	3	1
GAATTTACACTGTTTC,GACACTTGTATATTCC,GACTTCACGGATATTG	TGTTCCGGTATCGCAT_1	clone-1713	89	3	3	1
CGAGTCCGATAGGCCG,GAAACTAGCAGCCGGT,GTTTGTCTATCAGAAT	GAGTTACCACCGTCGA_1	clone-1714	83	3	3	1
ATTTGATTACATGTAG,CCACCATATTGATAAG,TACAAAAATCCTTCTA	AGACCCGGTATAGCTC_1	clone-1715	20	3	3	1
CAAAATCTCTGAAAGG,GCACTCAGTATTTCAC,GGATGTGGAACATCGG	GATCGTAAGTACTGGG_1	clone-1716	27	3	3	1
CAAGACTCCAGCGGGC,CCCGGATACCAATCAG,TTACCTTCCGACTCTC	GAAGTAACATCATGAC_1	clone-1717	24	3	3	1
CACCAGACCGTAAAGG	GCCATGGGTACCCAGC_1,GCTTTCGAGGTTGCCC_1,TCATGGACAGCGGATA_1	clone-1718	56	3	1	3
CAGAACGTCAGATAGA	AAGCGAGTCAGCACCG_1,ATTTACCTCACACCCT_1,TTCCGGTCAAGACAAT_1	clone-1719	14	3	1	3
CAGCTCATTAATACAT,TACATAATTGTACCGC,TCCCGCAACGAAGAGA	TCCTAATCAACCACAT_1	clone-1720	63	3	3	1
CATGAAACGATGATTG,GCGCCACGCACTTCAG,GTGGATGTCCGAAGGG	CCAATTTCAAGGAGTC_1	clone-1721	54	3	3	1
CATGTTTATGAAGGGT,CGGTGGCCGCAAAACG,CTCAAGCGTTACTATT	CTCCAACTCGACATCA_1	clone-1722	43	3	3	1
CCAATCCAGCGCCAAC,CGAGATGCCCCCGAAA,GCGAGATGCCCCGAAA	TGTTTGTAGCCTGAGA_1	clone-1723	71	3	3	1
CCACGGGGTGTTTATG,CGCTCCCCTCCGCTGT,TTGTTCCGTCGATTCG	AGATGCTCAGTTCTAG_1	clone-1724	16	3	3	1
CCCACCACATCGTAGG,TTTCAAGCTCTATATT	AGTACTGGTTAAGGAT_1,GAAGGACCATACAGCT_1	clone-1725	117	3	2	2
CCCCCTCACTCGAATC,GTCACCAAATTTTTAT,TATCCGATGCCCGCTC	GTAACCATCGATAACC_1	clone-1726	13	3	3	1
CCTATAAACTAAACAA,CGCGCCCGGGAATACG,TACAAAACTGCAAGAA	TACAACGGTCACTGAT_1	clone-1727	70	3	3	1
CCTCACACAGCCCCAG,TAAACACTAGGTAGGA,TTTAATGTTCAGATGG	CGATCGGGTCGCAGTC_1	clone-1728	40	3	3	1
TCACTGTAAGTACCTC	ATCACTTGTTCGCGTG_1,CATACTTAGGCGTCCT_1,CGCAGGTAGGATAATC_1	clone-1729	29	3	1	3
CCTGTGGGACTTTAAA,CTAAGTCAATTTATGT,TGCAGATTCACAGGGG	TGATTCTGTGCGTCGT_1	clone-1730	26	3	3	1
CGAACCGGGCGACGTT,TGGACTCCACTTAGCG,TTATAGCGTGATTTGT	ACTATGGGTACGGCAA_1	clone-1731	67	3	3	1
CGGGGTGGGCGTTCGT,GGTTAAGGTTGTGATA,GTATCGAAATGTTGAA	TGATCAGAGTCCTGCG_1	clone-1732	48	3	3	1
GTCTTGTCCCAATGTG,TTAATTCAATTAAGAC	CTTCCGAAGACCGTTT_1,TCACGCTCATAGACTC_1	clone-1733	47	4	2	2
CGTAGAGAAAATTTAC,CTAGCCAACCCTGCGG,TTAGTGTCTGTGAATG	TCAGTGAGTGCCCAGT_1	clone-1734	110	3	3	1
CTACATAAAATATATG,GCATCCATGGATCTAC	CTTGATTGTCACGCTG_1,TGGGATTGTTTCGTGA_1	clone-1735	30	3	2	2
CTACGTAATATCACAA,TCCAAACGGACAATAA,TCCGGACGATCGGAGG	CAACCTCCACAGCCTG_1	clone-1736	24	3	3	1
GATTTTTCACCCACGC	CCACACTCAACGTTAC_1,CTACCTGAGTTGGGAC_1,GTCGTTCTCAACGTGT_1	clone-1737	37	3	1	3
GCTTAGCAGCTGATAG,TCTCATCTTGTCCTTG	AAGCATCGTCCATCTC_1,ATCGATGTCAGGACGA_1	clone-1738	42	4	2	2
GGTATGACGCGTTGCG	GAAGAATAGTACAACA_1,GTCTCACGTTTACACG_1,GTGCGTGTCCTAAGTG_1	clone-1739	294	3	1	3
GTACACTTACAATTCA,GTCCCCCCCCCGCATA,TCCCTCCCCCCGCATA	CCTCTAGGTAGGAGTC_1	clone-1740	37	3	3	1
TACTAGTACAGAAAAC	CTGTCGTTCCAGCAAT_1,GCTGGGTCAGCTCTGG_1,TGTGATGCACCACATA_1	clone-1741	10	3	1	3
AAATTGTCGTTGGTAT,TAAAAGGCGTGCTTGC	CGACAGCGTTGTGTTG_1	clone-1742	161	2	2	1
AAATTTACTATCTTCC,CAATATAGTGACTGTT	TGAGGTTGTTGGGAAC_1	clone-1743	25	2	2	1
GATCCAAAACCCCAGG,TTAAATCCTGCGTCCC	CAGGCCAAGTATCTGC_1	clone-1744	215	2	2	1
AACTAAATTACTGCCC,GAAGTGGTGGCTCTCG	GAGGCCTCAGCGCTTG_1	clone-1745	4	2	2	1
ACGATCTATTAACCGC,AGAAGACAAAATATGC	CATAAGCAGTGGTTAA_1	clone-1746	22	2	2	1
AAGGCGGTGATTTGGT,CGAGGAAACTGCGAAA	ATCGTAGGTCACCGAC_1	clone-1747	17	2	2	1
GCGCTGAGTGGGATTT,GTCGTTAATGGTCTTA	CGCATGGCAGGCGATA_1	clone-1748	8	2	2	1
AATTACAAAAGTACTG,CACCATGGTTCTCGTG	GTCACGGCAAAGAGTT_1	clone-1749	8	2	2	1
ACAGAAATAATTTATA,TTTCATGCTCAATCTA	CAAGACTCAGGTCAGA_1	clone-1750	15	2	2	1
GCGCACGGGCGGGCAG,TTCGTCATAAAATCCG	GTCAAACTCTTCGGAA_1	clone-1751	19	2	2	1
CCCCACAATAGAAATG,GTCTAGTTTACAGATG	GTTAGTGGTGCAACAG_1	clone-1752	54	2	2	1
AGAGAAACTACTAGGA	AGACACTTCTTAGCAG_1,GGTGTCGCACTAGGCC_1	clone-1753	53	2	1	2
AGTTTGCTGATTTGAA,GTGTCCGCAACTCCAC	CAGATTGCAAATACGA_1	clone-1754	64	2	2	1
ATACCGCTCGCACTAA,TTATGTCATCGAGCAC	GTCATCCGTTTACGAC_1	clone-1755	47	2	2	1
ATATTCGTTTTTTTGA,GATATTCGTTTTTTGA	AACCATGGTACCCGAC_1	clone-1756	199	2	2	1
ATCCAGGCGATACCTG	AGTGATCTCCGATCGG_1,TCTGGCTTCTACTCAT_1	clone-1757	70	2	1	2
ATCTATGTAGTTTGAG,GCTCGAAAAAGAGCAT	GGGTTTAGTACGCTTA_1	clone-1758	43	2	2	1
CCTAGTCCGCGGCTGG,GGGCGGTGACCAGCCG	AAACCCAAGAGTACCG_1	clone-1759	246	2	2	1
ATTTTGAAGCCGCCAT,GAACTCCCCGTCTCAG	ATCTCTATCATGCGGC_1	clone-1760	244	2	2	1
CAACTAACTACTAGCC,GCGCAACTAATTTGGG	TATCCTAAGTTGAAAC_1	clone-1761	5	2	2	1
CACGAGATCGGCAACC,GTGCTCTTATGGTAAT	GATTCGAAGGTACAAT_1	clone-1762	81	2	2	1
CATAAAATCTTAACAT,GCTCCCCCTACGGACC	TAGTGCAAGCTAAATG_1	clone-1763	12	2	2	1
CATTGCATATAAACAT,GCAGAAACAGAGCTCA	ACAGAAACAATAGTGA_1	clone-1764	7	2	2	1
CCCCCTCCCCCTTCGG,GCTCCCCTCGTCGGGG	TGTGGCGAGAAGATCT_1	clone-1765	48	2	2	1
TAAATGTCCTTCCTAC,TTTTTACTTATAGACT	GTTTACTGTCTACATG_1	clone-1766	12	2	2	1
CCTCTTTTCTGGCTTT,TGCTCAGTGTTAGTAC	AACCTTTTCACCTGTC_1	clone-1767	26	2	2	1
GGCCAATTCCTCTTCG	TCGCTCATCCCTCTCC_1,TGCAGGCCAACAGCCC_1	clone-1768	8	2	1	2
CCTGCTCGACGCGAGC,GCCGTAGGCGCCGCCG	ATGGGTTCACATTGTG_1	clone-1769	31	2	2	1
CCTTCTTATGCTGACC,TACACAAGTGATAAAC	TAAGCCAAGATGCAGC_1	clone-1770	9	2	2	1
CGAAGGAGAAAGAGAT	AAACCCACATAGCTGT_1,ATTCACTAGCATTGAA_1	clone-1771	10	2	1	2
CGCCAATGTTTCTTAA,CTGTCGAGCAATCTCA	TATACCTAGCTGGTGA_1	clone-1772	41	2	2	1
CGTGTGCAGAACCGTA,TAGAGCCGCTCCTCAA	GGTGAAGTCTCGAACA_1	clone-1773	5	2	2	1
CTATGCGACACCCACT,TGGAATCCAATTTACC	AAGCGAGGTACGGTTT_1	clone-1774	15	2	2	1
CTCCACGCCGCGCCCT,TCCCTCACCAGGCCCC	CACTGGGGTGGATTTC_1	clone-1775	29	2	2	1
CTCCAGCAGAACTACT,CTTTGTGTTCGCTCAA	TGATTCTTCCACGAAT_1	clone-1776	67	2	2	1
CTTGAATGAGCCTAAC	CATGCGGTCCGTGTGG_1,CGATCGGGTCGTTGCG_1	clone-1777	31	2	1	2
GAGACAAAGCGACCGC	GCCAGTGTCTAGAACC_1,GTTACAGTCGCAGTCG_1	clone-1778	45	2	1	2
GCGATATATTCCTAGA,TTTTACCAATAAAAAC	GTCTACCAGAGCAAGA_1	clone-1779	23	2	2	1
GCGGGCGCTGTTGCTT,GGGACGGAATTTAAAT	TCCAGAAGTACAGTCT_1	clone-1780	9	2	2	1
GCGTACGCTCGAGTAT,GGATCATACCTTATAT	GCCAGCAGTCTCAGGC_1	clone-1781	9	2	2	1
GGAAGCTCGAGACAAG,GTGTTGTGCCACAAGC	AAGATAGGTAGCACGA_1	clone-1782	23	2	2	1
GGCAGACGTCGTTGGG,TACGGTATAAAATCGC	TTCCTCTAGCCTCTCT_1	clone-1783	16	2	2	1
GTAAAAGAAGAATGTT,TTTTGGTACGGCTACC	CGGGTGTTCCAACTAG_1	clone-1784	38	2	2	1
TAGGATGCCAGTACCC,TTGCCGTCCGTCCGCT	GGTGTCGCAACAGTGG_1	clone-1785	11	2	2	1
TCAATGTAGATGTGGC,TTCTGGGTACAATATT	CCGTTCACAGTTCCAA_1	clone-1786	12	2	2	1
TGTAGGCCCCTGGCCC,TTTAGTTAGTTTTATT	TAAGCCACAGACCGCT_1	clone-1787	33	2	2	1
GTTGAGCCAACAAGGC	TCTTGCGGTAAGCAAT_1	clone-1788	173	1	1	1
AAATACTATTAATGTC	GCTACAAAGACATAAC_1	clone-1789	54	1	1	1
CGCGGCACCGCCTGGT	AACAAAGAGCGTATAA_1	clone-1790	2	1	1	1
CGCTTTATAACTAAAG	GTTGAACCATAACAGA_1	clone-1791	50	1	1	1
TGCTGAGGAACGGGCC	AACCTGACAACCGCCA_1	clone-1792	6	1	1	1
CTACCCTGCTACCTAA	GACTCAATCTGCTAGA_1	clone-1793	54	1	1	1
AAGGCGGTGAGGAAAC	AAGTTCGTCTAAGGAA_1	clone-1794	3	1	1	1
ACACCAAACAATAAAT	CGCAGGTCATTCTTCA_1	clone-1795	17	1	1	1
CAAAACACCGGGGCAT	TGTGTGAAGCTGGCTC_1	clone-1796	436	1	1	1
CCTCTGTCGCGCAAGC	CTCAGGGAGATCGCCC_1	clone-1797	6	1	1	1
ACTCAGCTTCTTAGTG	AGCCAGCGTGTATACC_1	clone-1798	8	1	1	1
ATGTAATGCGACCATC	ACATCCCAGGTCCCGT_1	clone-1799	5	1	1	1
CAAAATTGAAAAAGAG	AGAAGTATCACCATGA_1	clone-1800	4	1	1	1
AGTACAAGACCCCAAT	TCTTCCTTCAGTGTCA_1	clone-1801	12	1	1	1
ATCCAATTCAGTAGAA	CTCCTTTTCGTCCATC_1	clone-1802	3	1	1	1
ATGGCAAGCGCCCATA	ATCCGTCTCATGAAAG_1	clone-1803	14	1	1	1
ATTGCATCTGAAAGAA	CACTTCGCAGACCAAG_1	clone-1804	25	1	1	1
CAACAAAGATAGCTTC	ACCACAACACCCTATC_1	clone-1805	9	1	1	1
CACGCGCACGCCGTAC	CCTCAGTAGCGATCGA_1	clone-1806	142	1	1	1
GGGGTGTTGCAGGATC	GGCTTGGGTATCAGGG_1	clone-1807	2	1	1	1
CCATAACTCACCACCA	AAGTGAATCACTTGGA_1	clone-1808	8	1	1	1
CCCGCGTCGCTATACG	TTACAGGAGATACCAA_1	clone-1809	3	1	1	1
CCGCGTGCTGCCAGAC	TCATCCGGTTATGTGC_1	clone-1810	3	1	1	1
CGCAACCAGCTGAGGA	TACGGTACACTGGAAG_1	clone-1811	3	1	1	1
CGGGCCGCACCTAACG	AGAGCAGGTAAGCTCT_1	clone-1812	77	1	1	1
CTCTTGTCAAGAGAAA	GGGACAAGTCGTCGGT_1	clone-1813	137	1	1	1
TGGATGAGCGACAGCG	GAGTTACTCATGCGGC_1	clone-1814	123	1	1	1
CTGTATCAGATTTATA	CGCAGGTAGAACGTGC_1	clone-1815	5	1	1	1
GAGGCCTGTCAAATAA	GTTGCTCTCCGGACGT_1	clone-1816	2	1	1	1
GCAACCCAGCTGTCCA	TGCTCCAAGCCAGACA_1	clone-1817	35	1	1	1
GGAGGGAAAGTCCTAG	GAGAAATAGAACAGGA_1	clone-1818	31	1	1	1
GCTCCACCGTCTTTCC	GAATCACTCTCTGCCA_1	clone-1819	5	1	1	1
GCTTTGGTTTGTCCCA	CACCGTTAGGTCTTTG_1	clone-1820	2	1	1	1
GGGGCGTCGAAGTTCT	AATCGACAGTACGTCT_1	clone-1821	21	1	1	1
GGGGTAAACGTCAGGG	GGCTGTGAGTCTACCA_1	clone-1822	3	1	1	1
GTCGTCGGAATCGAGG	TGGCGTGCACGGAAGT_1	clone-1823	42	1	1	1
TAAAAATGGTACATGT	CACTGTCCAAACCATC_1	clone-1824	12	1	1	1
TACGGCTCAGTCTGAC	TAGACTGCAATGCAGG_1	clone-1825	2	1	1	1
TCAAGTAGTGCCTCCA	TGATTTCTCGTTAGTG_1	clone-1826	8	1	1	1
TCAAGTGCAATCAGGC	TCGCTCAGTAGTCGGA_1	clone-1827	3	1	1	1
TCACCGACAGGGAATA	TTCGATTTCAAGCCAT_1	clone-1828	7	1	1	1
TCTGGAATATAATACC	TTCCTCTCATTCAGGT_1	clone-1829	23	1	1	1
TCTGTGCAATGCACAA	GGAATCTAGCCGTCGT_1	clone-1830	15	1	1	1
TGTAATTCACGGGACA	ATTCAGGCAACAGAGC_1	clone-1831	48	1	1	1
TTAAGATGCCGGTGAA	AAGACTCAGTTCCAGT_1	clone-1832	2	1	1	1
