## Supplemental Data S2 for "Genomic context sensitivity of insulator function" (part 1 of 2)

BCs	cellBCs	clone	transfection	count	nedges	nBCs	ncells
AAAAGAAGTCATGAAG,AAAAGTCTACCGGAAG,AAATGTGCTAAAACGC,AACCCCGGATCCGAGC,AACTTGCTTGGATCCG,AAGAGAATAGTTGATT,AAGCGTAATATAGGAG,AAGGGTATCCATATGT,AATAGCAATAGTTGCC,AATGAATTCTCAGAAA,AATGGATAGTAAAGCA,AATTCTTCAGACTAAC,ACAAAAATCTTAATAC,ACAAACGTAGACTAAA,ACAACCGATTCCTACC,ACAATTAACCTTCAAC,ACACTCAAGAATTCAC,ACCATCCAATCCGAAA,ACCCCCGGCACAAACA,ACCCGAGAATAACTAC,ACCGAACAGAACAATC,ACCTGCTTCCCGCGTT,ACCTTTCCAACGTCCT,ACGGTCTTATTACGTA,ACTACCGGACCCACGC,ACTCCAAATTGGGGCA,ACTCGTGACGGGCCAA,ACTGGGAACCAGTCAA,ACTTAATCAGATAATA,ACTTCAACCCTGCGCA,AGAGGAAACTACCCAC,AGATCAACTGCTTAAC,AGCCTATCCCGCTCTC,AGGAATGACTAAATCT,AGGAGTTCACAGGTGT,AGGCTGTAAAAACTTG,AGGTACCAGAGCAAGC,AGTATGCGATTAGACC,AGTCCCCCTAACGGCG,AGTCGATACTTCGTTA,AGTGTAAGACGTTTGC,ATACCATATTCGACAT,ATATACTTAAAAACAA,ATCAACGCAATATACA,ATCAATGACCGCAGCA,ATCCGATAAAAACACA,ATCCGTTCCCACTCCC,ATCGCGTCGGAGAGAC,ATCGTCCCCCTGCCCC,ATCTCAGTATCCGTAA,ATCTGGGTAGATACAA,ATCTTGGTCGTGCTAT,ATGAATAATGCCCCAC,ATGAATTCAGCCGAGA,ATGATAGATGCTGTTA,ATTAACCTCATCTCAA,ATTACATTAACCCATA,ATTAGGGCCACCGCGC,ATTCAATCCTCGTAAC,ATTCATAGCGAATATG,CAAAGTACCTCCAGTG,CAACAGCAATGTTAAC,CAACGAAATAAACCTG,CAATGGTCACATCTTT,CAATGTACCCAACAAT,CACAGAGTAAGCGTTA,CACAGCGACGATCAAT,CACCACCCCCAAATGC,CACCATAGCATAAACT,CACCCATATCAGCACG,CACCGCGCGCTCCCTC,CACGCTCCCTTGTTAT,CACGGCGACGTTCTGC,CACGTACCGTTGTTAA,CAGCACCTATAGCGCT,CAGCCCCCACAACGAT,CAGCTCGCAAAACATT,CATCAAATAACGAAAA,CATCCAACCTATACCC,CATTCCATTCTTACTC,CATTTGTCTTTTATTT,CCACGTGCAACGCAAG,CCAGGACCTCCTTAAT,CCATAACCCGTGCCGC,CCATTACTCTACTATA,CCCACCGACTCCCCGG,CCCCACGTGCCCCCCG,CCCCCCCAGTCCGAAA,CCCGCCTGTCAATGCC,CCCGCTAACCCTAGTG,CCCGCTTCTCCCCTGC,CCCGTTCTAGGACTCA,CCCTCAGGGCCAGTGT,CCGCAGCAGTCCAGCA,CCGCCCTGCTTCATCA,CCGCTTAGGTGCCCTG,CCGGGTCAGCCATTAA,CCGTATTAGAGTTTAA,CCGTCAACTTCAGGTC,CCTCAGCTTGAATCTT,CCTCTCCCTCAAACAC,CCTGTCCCCGGATACC,CGACTCTCCATTTTAC,CGAGGTGCTCGCCAAC,CGATCGTGACGCTTAA,CGATGAATACTGTATA,CGCAGCCAAAGTCCGC,CGCGTCAGGGGCATAC,CGCTCCGCCGTACACC,CGCTTGAATATGCTAG,CGGAGGTTAAGCACAC,CGGTCCCCCCTCCCCG,CGGTCGTGTAACGGTA,CGTTAAGAAACCGATA,CGTTGCGTTTATGAAT,CGTTTTATTATACGTT,CTAAATCCCCGTTAAT,CTAAGTGAACGCCTAC,CTACATGTATAATTAT,CTATATGAAGTGACGG,CTATTTCACATGATTC,CTCATGGAAACCTGCA,CTCGACTATTAAACAA,CTCGCAACCGAGTCCT,CTCGCAGTGCCACTTA,CTCGGCCTCTCCGCGG,CTCTCTTTACGTAAGC,CTGAGGACCCGACAGA,CTGGTCTTTACTTAAA,CTGTCTCAGTATGCGA,CTGTTAAACTTTTTGG,CTTCCGCTCTTTCCCG,CTTCGACTGATTGTTC,CTTTAGCTCATCAGTA,CTTTGAGGGAATACAG,GAAGAACTTGATTTTT,GAAGGCTTTGATTTGT,GAATAGCGTCAATAAT,GACATCACATTCCGTC,GACCTACGCCCCCCCC,GAGAAGCTCGTGCGGC,GAGGCAACTAGCCTGA,GAGTCCCAAGCGGTGG,GAGTTAATATTGTCAA,GATCATTCTTTCGGGG,GATGCGTCTTGGATGC,GATGGCACAAAAATAA,GATGTTCATTAGATAC,GATTTACCAAGCATGC,GCAAATTACTTATACG,GCACGCCCCTCGAGCC,GCCCCCGATGGGCTCT,GCCCGATACGGTGCCC,GCCGTTACAGGACGCG,GCGAAAACGTAGATTG,GCTATGAGACTCGGGC,GCTCACGGGGCTTATT,GCTCACTCCTAGCACC,GCTCAGATCATCATTG,GCTCAGTGACATCATT,GCTCGCTGACGGCCTC,GCTGAGACTAGTTCGC,GCTGCCAAAAACACGC,GCTGCCCGGATATATC,GCTTCGCTAATCTAGG,GGAAAATAGGGACGTC,GGAACCTTGCCCTTGT,GGAACGCGCTCGCTTA,GGACGGAACACCCACG,GGAGGGCCCCGGGCCC,GGATGAGTACATCATC,GGCAGCCGATATTAAT,GGCATTCATTCTTTAA,GGCCTAGGAGAATGAT,GGCTCCACCGTTGACC,GGGACAGTGGGCACGG,GGGCAATCGTCGTCGT,GGGGGGCGTGCGGGCG,GGTATCGCCGTTCCAA,GGTTTATCGGGTATGT,GTAAAGAAATTTAACA,GTAAGACCCACGTCAA,GTACAGGAGCTGGCGC,GTAGGAACAAAAACTC,GTAGTTATGAAAAAAA,GTATGTTTGTACGCTG,GTCAGCTTTCGTGGCA,GTCCAATCACCCCCAA,GTCGGCCTCTTAGTGT,GTCGGGCGGCCCCCAA,GTGAAGGTTGTTCGGT,GTGAGCGAAACCATAG,GTGAGGCGGTGTGGTC,GTGATTGCATGGTTGG,GTGCCGTGTTCTGAGC,GTGGGATTTTGAACAA,GTGGTGGGTGACGGTC,GTGTTGTCGTGATTTG,GTTACTGTGCACGCAC,GTTGGATCACTTTCAG,GTTTTCCAGGTAATTT,TAAAGCTGAGGGTAAA,TAAGCCCACCGTTATA,TAATAAAAATCGGCAA,TAATATTTGTCGACGG,TAATCATTTAGATTTA,TAATCTGACAAACGTA,TAATGAACGGACCGGT,TAATGGCTTTTAAATA,TACAAATTCAGACATT,TACGCCCCAAAAATAG,TACGGGTGTTTAAACA,TACGTTTTGACTAAGA,TAGAGTCTTTTCTTAT,TAGATGAAAGAATACC,TAGGATCTTTCACGAG,TATCATACCCCCCTGT,TATGTGCGAACACGCG,TCAATAAGGTCCAGAA,TCACCTGCCCCCCTCT,TCATCTCAAATCACTA,TCATGCCTCAGGCTAA,TCCACCAGATGCACAA,TCCATCGCAAACCACG,TCCCACCTCCTGCCCT,TCCCTGCCGGCCTCTC,TCCGAGTCTGCCGGAG,TCCTGCCTTACACTTC,TCCTTACCGATAGTCA,TCGCTATGTTTGTTCC,TCGGCACGTGAACAAC,TCGGCCCCCGGAGGCT,TCTCGAAAATAGCCCA,TCTGATAATCATACTG,TGAACCGTGATTAGAA,TGAATACCAACAAGAA,TGAATGCTTATGGAAG,TGAATTTTTGCTCTGG,TGACTCACGGCACACC,TGATATATGCACTGGG,TGATATCATAATTCTA,TGATGAATCAACAAGC,TGATTAGTACCGGCAG,TGCTGTAGTTCAAATA,TGGAAGGACGGTGACG,TGGCTACTAAGGATGG,TGTATTGGTAATTATA,TGTTCGCCTCATACCA,TGTTTTAACCCGAACA,TTAGATATGTGAAGGC,TTAGGCGGAAAACATA,TTATAGCTAAGCGTGT,TTATGGTACACGTAGT,TTCAAAGACCGGTGAT,TTCCACCAAGTATAGA,TTCGTTGGGAAGCCAC,TTCTACAGAATAACAG,TTCTGCAGAGACGGCT,TTCTTCTCAGACCAGT,TTGAGGACATTTTGAT,TTGCCAGGGTATGCTA,TTGGATACATTTACCC,TTGTCGCGCAATCACA,TTTCGCCTTGCCTTCT,TTTCTAGGCCATTAGA,TTTCTAGGTTAGTCAC,TTTCTATAGATCCCTA,TTTTGGGAAATTCTAC	AAATGGAGTTGCCTAA_2,AACAAAGGTCTCACGG_1,AAGATAGTCATCTGTT_3,AAGCGAGGTGCCCGTA_4,AATCACGAGATGTTGA_3,AATGAAGCAGGGCTTC_2,AATTCCTAGGCCGCTT_1,AATTCCTGTGTCTTGA_1,ACAACCACAGGGCTTC_2,ACAAGCTCACCTGATA_4,ACACAGTAGCAGGGAG_3,ACATGCATCCGACGGT_4,ACATGCATCGACGTCG_1,ACCACAATCAATCAGC_2,ACCATTTAGGTCATAA_1,ACCGTTCCAGAAGCTG_4,ACGCACGAGACGATAT_3,ACGGGTCCATCGGATT_3,ACGTACAGTGGCCCAT_4,ACTATTCAGCGATGAC_4,ACTGTCCCAAGCACAG_3,AGAACCTTCGACACCG_1,AGAGAATAGCTAAACA_1,AGAGCAGAGGTCGTAG_2,AGCATCAGTTCTCCCA_1,AGCGTATAGGTAATCA_3,AGCTTCCGTAGGCTGA_2,AGGGCTCTCGGTCTAA_3,AGGGTCCCAAATGAAC_4,AGGTTGTTCATGGGAG_3,AGTGTTGTCCTCGATC_3,ATACTTCGTACAGAGC_3,ATATCCTAGCGAGTAC_3,ATCCCTGGTCCTTAAG_3,ATCGTGAGTCTGCCTT_1,ATGCGATCACCGGAAA_1,ATGGTTGGTTATCTGG_2,ATGTCTTCACCATTCC_2,ATTACCTTCGCTAATG_4,ATTCATCCACTCCTTG_3,ATTCCATCAAAGACTA_3,CAACCTCCATCCGAGC_4,CAAGGGATCATATGGC_4,CACACAATCTTTCTAG_3,CACAGGCTCGCCGATG_4,CACATGAAGACATAAC_2,CACGAATAGTACAACA_4,CACGGGTAGAAGGCTC_3,CACTGAACAACACACT_4,CACTTCGCATGGGCAA_4,CATGCAATCTAAGGAA_3,CCAATTTTCATTTGTC_2,CCGGTGACACTACCGG_4,CCGGTGATCATATGGC_3,CCGTAGGGTAGGAGGG_3,CCTAACCTCTTTGCTA_1,CCTCACAAGTAACCTC_1,CCTCCTCCATGCCGGT_3,CCTCTAGGTCTCAGAT_4,CCTGCATTCTACACAG_4,CGAGGCTTCGGCATAT_3,CGATCGGGTACCGGCT_2,CGTAAGTCACTGGCGT_2,CGTAATGCACAGTGTT_1,CGTGATAGTCCAAAGG_1,CGTTAGACATGAAAGT_3,CGTTCTGGTAACAGGC_4,CTAAGTGTCTAAGGAA_1,CTACCTGAGCGCGTTC_4,CTAGGTACACCGGCTA_2,CTGGTCTGTGGTCTAT_3,CTTCGGTGTTTCGTTT_2,CTTTCAAGTCAGTTTG_4,GAATAGATCACTCCGT_2,GACCAATCATCCGATA_2,GACCGTGAGGGTCAAC_4,GACTGATTCGCAGATT_2,GAGACCCGTGTTATCG_3,GAGGCAATCACTGGGC_4,GATAGCTCAGAACTCT_4,GATCAGTGTGCACAAG_2,GATTGGTCAGTATACC_2,GCAACCGTCTCGCTCA_4,GCCGATGAGAGTCAGC_3,GCGAGAACACAAAGCG_1,GGAACCCAGCGACCCT_4,GGCTGTGTCAGGAGAC_4,GGGACCTTCGACCACG_1,GGGAGTATCACTACTT_1,GGGCGTTAGCAGATAT_2,GGGTCACCATCTCAAG_2,GGGTGTCGTATGATCC_4,GGTAACTCACCGCTAG_2,GGTGAAGTCGCCGAGT_3,GGTGAAGTCTCCAAGA_1,GTACAGTTCAGGAAAT_3,GTCAGCGCAGACAATA_3,GTGCACGCACACCTGG_2,GTGCTGGTCACTCACC_2,GTGGGAAAGGCAGCTA_3,GTTATGGCATCGATGT_4,GTTGTCCTCTTTGCAT_2,TAACTTCCATGACTAC_2,TACAACGGTTCTAACG_4,TACGCTCTCTGCTAGA_3,TACTTGTTCGTTCTAT_2,TAGTGCACAACCGTAT_3,TCACAAGTCTACCAGA_2,TCAGCCTGTTGTCAGT_2,TCATCCGGTGTCCGTG_2,TCATTGTGTTAACCTG_4,TCCCAGTCAGCTGCCA_1,TCGAAGTAGACAGCGT_4,TCGTGCTCAAGAAATC_1,TCTACATAGGCTCACC_1,TCTATCACAGACTCTA_3,TCTCCGATCCGTGTGG_3,TCTGGCTGTGAGCCAA_2,TCTTGCGAGGTAAGTT_3,TGAATGCTCACGAACT_1,TGACCCTTCTGCCTGT_2,TGAGCATCATTCTTCA_2,TGATTCTGTGAGCTCC_1,TGCACGGTCTGGGCGT_2,TGCAGATGTAGCGTCC_2,TGCATGAAGTCGAAGC_3,TGCGGCATCTCCGCAT_2,TGCGGGTGTGGTACAG_2,TGCTCGTTCAACTACG_2,TGGAGAGAGGCACTAG_2,TGGGATTAGGAGCTGT_4,TGTACAGCAATTGCAC_2,TGTACAGTCGGACGTC_1,TGTGAGTGTTCGATTG_4,TGTGAGTTCGGCCTTT_4,TGTGCGGTCAAACGTC_4,TTACCGCTCAAGGACG_3,TTCATGTAGGTACATA_1,TTCCTCTCACCAATTG_2,TTCGCTGAGGCGAAGG_1,TTCTTCCGTGTTCATG_3,TTGAACGTCATTACCT_3,TTGCATTTCTCTAAGG_4,TTGTGGAAGTCTTCCC_1,TTTCATGTCCATTTAC_1,TTTCGATCATCTAACG_3	clone-0001	A	14734	981	268	146
AAAAAATAAAAGTAGT,AAAACTAATCATCAAA,AACCCGTTTAACTATA,AACCGCTCCACTTCAT,AACCTCCCGAGTAGTA,AACGTGGAGTTATTAA,AAGAAACGTTGATATT,AAGAATATCACTAAGT,AAGGAAATTCAACGGT,AAGGACAATACCCGGT,ACAAATAAGCGTTTAG,ACAATATTATGGGCGT,ACACAAAAGTCAAGTT,ACACATCGTAACGACT,ACAGGTTAATTGACTA,ACATCTCTGACGATCC,ACATCTTGGACAAACG,ACATTACTAGTGCCCC,ACCCCCACACGTCGGG,ACCCGGACCGTGGAAC,ACCCTAATAACGCACG,ACCGGTAAAATGAAGA,ACGGATGTTATACGGC,ACGGCGCGCTACCCAT,ACGGCTCCGCTAGGAA,ACTACGGATCATCACT,ACTGTGGGGGCCTCGA,ACTTAGGCAGGCAACA,ACTTCCGTAGCAATCG,AGAACAGTGTTAAAAT,AGAAGGGTGCGTCTCT,AGACAGGAAAACTTAA,AGACCCTCCCGCCCTC,AGATTATACTGTTGAA,AGCCACTTCATATTCT,AGCGGAAAACCTTGGT,AGCTATAATCTAATTT,AGCTTAACTAGCTGCG,AGTAAAGCACCAACCA,ATAACAAAAAAAGACC,ATAACAGCTGCCGCAA,ATAACGTGTCCCCCCT,ATAGATCATGCGAACT,ATAGATCCTATCGTAT,ATCAAAAGTTCAGACC,ATCTACATTCTGCCTT,ATCTCTGGCAGGCGGA,ATGACGACCTCTTACT,ATGATAACTGGTGTCT,ATGATCTCCCGGGCCC,ATGCCCGCTTTTTCAG,ATTAGTAAAGACAAAC,ATTCCCGTTTCTGGTG,ATTTGTCAATTAAAAG,CAACATATCCTGTTTG,CAACCCCCCCCAATTG,CAATCCATGTACAAAA,CAATTAATGACTAGAA,CAATTAGGATGCTGGC,CAATTTAATTTCCACA,CACACCAGCACTGATT,CACGTTCTCGAGGGAA,CACTAACCGGAACCTT,CACTACCCAAAGGCCG,CACTCCTATTACCAAC,CACTGACTTACACAGA,CAGAAGGATATGCCCT,CAGAATCTTGCCTCTA,CAGAATGTCGCTTGTA,CAGATTGAGGCGCACA,CAGCTTGACTCTCTCA,CAGTTGCTATATATTT,CATCCCCGCCGCCCGC,CATCTATTTAAAGATA,CCAATTACTTTCTAAT,CCACATATATCTGTTA,CCAGTCGAAACTTGCC,CCCACCGAGCTCCCCC,CCCCGCCCTACCCCGC,CCGCGCCGCGCAATAG,CCGTGTTACACACTGG,CCTCGCCATACATGCC,CCTGTGTCATGAAATA,CGAAAATCCTAGTGTT,CGAGGCGGCTTGACTT,CGATTTGACTTATTAT,CGCACGGCGACCACAA,CGCGTTATCTGGTTCA,CGCTCCCTTCCGGACA,CGGCTGTCTGTAGCTT,CGGGCCCGGTCCAAAA,CGTCAAATTCGGTTCA,CGTCCCGCACGCGGGT,CGTCGACCGGGGTAGC,CGTTACATCGGGGAGA,CTAATGTCGCGAGGGG,CTACGCACCCGTCGAT,CTATTTACCGTACGAA,CTCACCTGTTACGCCT,CTCACTTGGGCGCAAG,CTCCTTCAGCCCCCAC,CTCGCGCCCCCTATGC,CTCGGCACGCTCCCAA,CTCTTGATCCCAGCTA,CTGACAAATAACTGAA,CTGATGAATATGTAAA,CTGTTGGGATATTTCT,CTTAGCATGATTCTGA,CTTGTCAAGAGGCGTT,CTTTGCCACTATCGTG,CTTTTTCCCAACCGTG,GAAAAATCAGTCCCTC,GAAGGACCCGAACCCT,GAATTATTTATCAATC,GACACATCCAACCCGC,GACCCCGTACGAAAAA,GACCTAGATGTAATAG,GACCTGAGCCCGGAGG,GACCTGATCTTGCGGA,GACCTTCACAGAACTG,GACGTACCTAGAGTTA,GACTCATAGAAAAAAA,GATCCTCGGCCGCCGG,GCACATAACAGTATAG,GCATCCTACGAACGAA,GCATGCGTCATGACCT,GCATGTTCGGTACTCT,GCCAATATAAGAACTA,GCCAGTATAGATATTT,GCCCACCGAGCTCCCC,GCCGAGACCGAGCCCT,GCCTATCGGCTCGCTT,GCGAATGTGTGACCAA,GCGCTGATAAATATTT,GCGCTGTGGGAAACGT,GCGGCGCGTATATTCG,GCGTCGGACCCCCTGC,GCTTCAGAATTCCGCC,GGACAAGAGTAAGCTA,GGACAAGCGGCCCAAT,GGACACAGCACATCCA,GGACAGGTTTAGGCTA,GGACATAAAGTCCTGC,GGACCACTTCCAACCC,GGATTGTATAATAATA,GGCCGTTGTAAAATCT,GGCCTCTTCCCTTCGA,GGCTGGGTTTCACCTT,GGGGTGTGGCAGACAC,GGTGTGAGGGTACGCG,GTACGGCATGCATATG,GTCAACCCCCCAATTG,GTCCGCTGACATTGGT,GTCGGGGTACATTGCT,GTCTGCCATGGAGGCA,GTGCACAGTTGCGGGA,GTGCGGAAGCATTCGT,GTGTTGGCATTAGACA,GTTGCGTGTAGTATTG,GTTGGACACCTACTTA,TAAAACAGCGTTAACT,TAAAATCGAAATGCAC,TAAACAAGCGGAAAGA,TAAACATTATATATCA,TAAATTTCACTCTACG,TAATGTCTTTCAGGCT,TACAATGGTTCGATAG,TACCAACACCCAGCGG,TACCTATACCGTCTCT,TACGAGTATTCCAAAA,TAGCCAGTTATGTAGT,TAGTCCATAAGGATTG,TAGTTAGTATCCCTCG,TCAACCCCCCCAATTG,TCAAGCCGTACCCGCG,TCACATTTACTCCACT,TCATAAATACCCCAGA,TCATGCCCCTAACCAC,TCATTGTCAATTTAAG,TCCAAGCTTGTAAGAT,TCCATACTCTTACAAA,TCCCTCGACCCCACTC,TCCCTGGCTTGTTCTC,TCCGCCGCGCCACTCC,TCCGGCGTGGCATTGT,TCCTGACCGAAAGTCG,TCGACGAATTTATAAG,TCGTGACGTAGGAGAC,TCTAAACTGTGTCAAA,TCTATAGCGTGTAATC,TCTCACATCCTCCGTT,TCTCACTATAATCCAC,TCTTGATTGGGCCATC,TCTTTATACGTTTCAG,TCTTTTTAATATGTGC,TGAAGCCAGATCATGT,TGAATGTTGATGATTA,TGAGGACTTTTGAGTG,TGAGGCGGTTTATAAA,TGCTCATGCTTGAAAG,TGCTGGCTCGCGTGAT,TGGCCCGGAGGACATC,TGGCTAGGGTCCTCCA,TGGTTGATAATTTAAG,TGTCAGTTTCCCAAGA,TGTCGCGTTAGGACGC,TGTGACAAGTGAAGGG,TGTTCCCCCGCGTCCC,TTAAGAATGGTTGTTT,TTAATGGTCATTCGCT,TTACGATATGTGATCC,TTATCCCCGTACACTC,TTATGCTGATTTCATA,TTATTGCTCCTTTACC,TTCCCCACCTAGTGCA,TTCCCCCCCAGGCGGC,TTCGTTTTAATTCTTC,TTCTAAGCATTGCTGA,TTGATCTCTGAAATTT,TTGTTGGGAGAAGTAT	AAACGAAAGTGGTTAA_1,AAACGAACAAATGATG_2,AACCTGACAGAGACTG_2,AAGGAATGTGATGGCA_3,AATTCCTAGTTGGCGA_4,ACATGCAAGATCGCTT_4,ACCATTTTCTCAGGCG_4,ACGGTCGCATGTTACG_2,ACGTAACGTCTTCGAA_4,ACTACGACAAGCGAGT_4,ACTACGACATTAGGCT_3,ACTATTCAGATGGTAT_4,ACTGCAACATGTCTAG_4,AGAGCCCCATAGAATG_3,AGCCAATGTACCATAC_4,AGCGATTAGGTCGTGA_4,AGCGATTGTATAGGAT_1,AGCTACAAGCCATTGT_1,AGGCTGCAGGTCTGGA_3,AGTAGTCGTCGTTTCC_4,AGTTAGCAGGATTTAG_3,ATACTTCAGACAACAT_2,ATCAGGTTCGTAGAGG_3,ATCATTCGTACCGGAA_1,ATGCCTCGTCGTATGT_3,ATGGATCGTCAACATC_3,ATTACTCGTCCTTAAG_4,ATTCAGGCACGAAGAC_2,CAAAGAATCTGAGATC_3,CAACGATGTTCCTACC_3,CAAGCTATCGACATTG_1,CAAGGGACACAAAGTA_4,CAATTTCAGTTGGCGA_1,CACACAATCGCGATCG_1,CACTAAGCACGGTGAA_2,CACTGGGCACACACGC_1,CAGTGCGGTTGAATCC_3,CATACTTTCATGCGGC_3,CATAGACAGAAGCTGC_3,CATGCCTCAAGTGCTT_1,CATTGAGTCATCAGTG_2,CCGGGTATCAAGGAGC_3,CCTCAACTCCACCTCA_1,CCTCACAAGGCTAACG_4,CCTCCAAGTTACACAC_1,CGAAGTTGTCCGGATC_3,CGAATTGCATGCCGAC_3,CGAGTTATCCTGATAG_4,CGATGGCAGATGTAGT_3,CGGGCATCACTCTCGT_2,CGTCCATGTCGAATTC_3,CGTGATACAACAGCTT_3,CTAGGTAAGCCGATCC_3,CTCACTGTCTTTCCAA_3,CTCATGCAGACTCAAA_4,CTCATGCGTGATACAA_4,CTCATGCTCTTACTGT_3,CTCCAACGTCGGTAAG_2,CTCGAGGAGATTAGCA_2,CTGAGGCGTGTCCTAA_3,CTGCTCATCCCGAGTG_4,CTGTCGTTCGCGTCGA_4,CTGTGGGAGGTAAACT_2,CTGTGGGAGTGTAGAT_4,GAACACTAGTCATGCT_1,GAAGCGATCTTCGACC_1,GAAGTAACAACATACC_4,GACGCTGCAACTTGGT_4,GAGAAATAGCTGTTCA_2,GAGTTACCATCGGAAG_3,GATGATCCAACCACAT_1,GATTCTTGTTGACGGA_1,GCCATGGAGCATTTGC_4,GCTGAATTCCCGAATA_2,GCTTTCGGTTCCGGTG_1,GGAATCTTCTGTCGCT_3,GGCTTTCGTCCGAAGA_3,GGCTTTCTCGTGGCTG_3,GGGAGATGTGACGTCC_2,GGGTTTACAACGTTAC_1,GGTAACTTCGTAGAGG_3,GGTAGAGAGGCCACTC_4,GGTGAAGTCAAGAGGC_1,GGTGATTGTAGCTGCC_2,GGTGTCGTCGCTACGG_2,GGTTCTCAGGTCTTTG_4,GTAACCAAGACCAGAC_4,GTACAACTCTCTAGGA_2,GTATTGGGTCTCACGG_3,GTCACGGCAGTTACCA_4,GTCACGGGTATAATGG_2,GTCACTCGTTGCCTAA_1,GTCTACCTCCGCCTAT_4,GTGAGGAAGGACATCG_4,GTGAGTTCACAACCGC_2,GTGATGTCACCAGGTC_1,GTGCTGGCAAGCGAAC_3,GTGCTGGGTTGAGAGC_2,GTGGCGTTCACACCGG_3,GTGTAACTCTGTGCGG_2,GTGTCCTTCTACTATC_2,GTTACCCTCCCAGGAC_4,TAACGACGTTCCATTT_1,TACCGGGGTCCAACGC_2,TACGGTAGTCACTACA_4,TAGATCGGTTCGTTCC_4,TATCCTAGTAACGTTC_1,TATGTTCCAGACCTAT_2,TATTGGGGTCACTTAG_3,TATTGGGTCTCGCCTA_1,TCACAAGAGTGGCAGT_2,TCATACTGTACGCGTC_2,TCATTCATCCTACGAA_2,TCCCAGTTCCATCACC_3,TCCGAAAGTGACTGTT_2,TCCGGGAAGAGTCACG_4,TCCGTGTTCATTACGG_2,TCGGGTGGTTCGAAGG_3,TCGGTCTGTATTGCCA_1,TCGTGCTCATGTGCCG_4,TCTCCGACATTCGGGC_3,TGAGACTTCAAGGAGC_4,TGAGGAGGTCTCGGGT_2,TGATGGTCAGAGCGTA_1,TGATTCTGTCAATGGG_3,TGATTTCTCTGTCGTC_2,TGCATCCGTTATCTTC_3,TGCGATAAGACAACTA_3,TGCGATATCTGCGATA_4,TGCTTCGAGCATGATA_2,TGGGAAGAGCATTGAA_3,TGGGAAGAGGTTCTTG_1,TGGGATTCAGCTGAAG_1,TGGTAGTCAATCTAGC_2,TGTCCCATCGTCAAAC_2,TGTGGCGCACCGAATT_3,TGTTGAGCAAGTTCCA_1,TTACCGCTCCGTGTGG_1,TTACGTTTCGTCGGGT_4,TTCCACGCATCCAATG_4,TTCCTTCCACGGAAGT_3,TTCTTGAGTCATCTAG_4,TTGGGTAAGTAGTCTC_3,TTGTTCATCCTCACGT_4,TTTACGTTCAGTCAGT_4,TTTAGTCTCAGCAGAG_1,TTTGTTGCAGACAAGC_3	clone-0002	A	12441	943	220	147
AAAAAAAGATGTTGGT,AAAAAGACAACTAGCG,AAAAAGGCTATCTTTG,AAAATATCATACTATC,AAATAATTTTCTAATA,AAATTAATACCCGTAC,AACATGATAGGGCTCA,AAGTGTCTATTCCGAC,AATAAACAGCGCACGA,AATAGCACCCCGTTAG,AATCTGAGATCACTGC,AATGTGTTTCAGCAAC,ACACCGCTTCGCACGT,ACCCATTGAGGAAGAG,ACCGCTGTGTTTATAG,ACCGGCACTGTCACGT,ACCTACCGAGCGACTC,ACGCCCCGTTGGGTGA,ACGGAGACCTTCGGCA,ACGGGCTCACATACAG,ACGGGGCACAAAAAAT,ACGTTCGGCATTACGT,ACTAAATGCTTCCTGC,ACTCAACTAGACACTA,ACTCAATCTGAGGGCG,ACTCTTCCTTCCTCCT,ACTGAGAAAGTAACAC,ACTTCGGGAAGATCGC,ACTTCTCCCCACGACA,ACTTTGGTCAGGGTAG,AGAAATTTCGAGTAAC,AGACAATAACATCTGC,AGATGAGCTGCCAACC,AGGATCGTAGACATTA,AGGCGGCGGACCCGCA,AGGGCAGGATCTGACC,AGGTAACCCTCAGAGG,AGGTCAGTATAACTCT,AGTACAACATATAGTA,AGTAGATCATATCACA,AGTCCCCGCTCCTTTA,ATAATAAACCACAAAC,ATACATTTTTAAACGC,ATATATCAAAATTTTT,ATCAACCTAATCCGGA,ATCGCATTAAATAAAT,ATCGGTGTGGTTGGTT,ATCTCTGAAAGCTGAT,ATGTGGAGACGTTTCC,ATTAGGCTTCACTCGC,ATTGTATGTGGTGCTA,ATTTAGGTGACGCACG,ATTTCCTCTTTGGCGG,CAAAGCAAATCCACGT,CAAATAATCCAATCCT,CAAATTTATGGTACCA,CAATTTAATAAAAGTT,CACCCAATCATGCGAA,CACTAAAGATGCCGAG,CACTCCCATGGGCCAC,CACTTCTTGGCTCCCC,CAGCCCGCCTGCCCCT,CAGGATAGCATCAGGT,CAGTATGGAGACGGCT,CATTTCGACGTACCCC,CCAAAGCGCGAAAACA,CCAAAGCTGACCCACG,CCATCTGAACGTACTC,CCATTCCCCCTCCAAC,CCCAGGCCACCCGCCC,CCCATGGCACAATTAC,CCCCCCCCCCAAGACT,CCCCCGAGATGGTTTG,CCCCCTAGAGTAGTTA,CCCCGAAGTGCACTAG,CCCCGTGCGCCCAGCC,CCCCTTTTCATGTATA,CCCTTGGCGCCCCTGA,CCGAAACCCAGCCACC,CCGCCCCCCCGAAAAG,CCGTATTTCCGAGAAA,CCGTTCATGCTTCCTC,CGAACAGCAATTTTCG,CGATATGCCGTCCGGC,CGCACCCCCCCCCCCA,CGGACACCATTTCTTT,CGGACGTGGGGATACG,CGGCTTAGCGGGTCTT,CGTAAGCTAGGTTGTC,CGTGGCCGGTCCAAAT,CGTTAGCTTTAATGCA,CTAAGAATCGATTGTA,CTAAGTACTATCACCA,CTAATGTTATGAAATA,CTACATGTGGAATGAC,CTCACTCTAGTTACCA,CTCGTCCTAACCTAAG,CTGAAATAAAAAGTCA,CTGATGCCCTAGTGTG,CTGCAGCATCCCGCCT,CTGCCACCTAAGCGTA,CTGCGTATCAGAAATG,CTTAGACCAACAGCGT,CTTCAGATACACCTTA,CTTCATCAATGTTCGC,CTTCATTCGAGCTTTC,CTTCGGTTGCTATATT,CTTTCTATCCATCCTT,GAAAAAAGCGTGATAG,GAAAACACACTCCTTA,GAACAACCAGTGTAGT,GAAGGGAACTACTTGA,GAATAGGTCCCCATGG,GACACCGATACCCCCC,GACCAGTCTCCAAGTA,GAGGATTCGGTGTTAA,GATAGTGCTTTGGGAG,GATATATCAAAAAACA,GATGATAAGTGGGGGG,GATTGTGCCAATCGCT,GATTTGCCTCTACTTT,GCACCCGTCTCTTCCT,GCACGGAAATGTTAAC,GCACTTACAGCCCCTC,GCAGCTGATAGTTTAA,GCCCATGGCGCCCCGC,GCCCCCCCGTTGTAAC,GCCCCCTGAGTGGGGG,GCCCTCCATCAACATA,GCGGGGCACCTCTACC,GCGTGGTATTTCTGTT,GCTAATTTAATTGGAT,GCTAGAGCGGGTGTCT,GCTCCTGACTCGAACA,GCTGCGCTTATATCCG,GCTGGTATTTTAGCCA,GGAATCGGTCTCAAAG,GGCACTTATCTGTTAA,GGCGGATGTCTGGAGC,GGCTACAGGGACACGT,GGGACCCGCCCCCTTC,GGGAGTCCATATAATT,GGGCAGAGCTTAGACA,GGGCCCTGTAAGCACG,GGGGGAATAGGTGGTT,GGTATAACATGTGAAC,GGTGACTCTGCGTAAT,GGTTCTAGGCATGGCT,GGTTGCTCGCCGCCCG,GGTTTTTGGCAAGTTA,GTAGCACCAGACAATA,GTATATAATGACCTAG,GTATCACTTTGGCAAA,GTCTCAGGCTTATCCT,GTGAACATAACCCACC,GTGAATACCCCACCAG,GTGCGAACTGCACTTA,GTGGCAACTTCGAATA,GTGGGCGTAAGCATAG,GTGTAATAGAATATGA,GTGTGTTCGAGTACGA,GTTACGAAAAAGCATC,GTTCACTACCTACACA,GTTCGACCCCGTTTAA,GTTCTAGAGTGCTATG,GTTGGCCATGCCTAGA,GTTTCGTCAGGCCAAC,TAAAAAAGAGAATCTC,TAAGGCCCCTTCGGCG,TAATCCCCCTCCCTGG,TACAGATTTCCTGGGG,TACGAATAGTTATCTA,TACGTGCATTTTTACT,TAGAAGCGCCCTAGGT,TAGATTTACTTGATTT,TAGCTCGTTGTTGTCA,TAGCTGTCTTGTACTG,TAGGCAATTAGGAACC,TAGGCACCGACGCGAA,TATAACCGACAAATAT,TATAGCGCTGATTTAC,TATAGGATTCGGTTAA,TATCATTATACTCATA,TCAAACTGGCGGATCA,TCACCCCCTCATCACG,TCACGTAACCGACTCT,TCATCCCCCGTCCGCT,TCATTTCCGAACTACA,TCCACCAGCTCGATAG,TCCACTAGCAACCTTT,TCCATTGGGTATAAAG,TCCCAGACCGCCAGTG,TCCGCTACCGTTATTA,TCCGGACAGCAATGAC,TCCGTTTTATCGGATA,TCGACAAATTCCACTG,TCGGTTCAGAGTTGAA,TCTATGTTGGGTAGCC,TCTTACACACACACTA,TCTTACTAGTGGCAGA,TCTTCGGCATTCCTTA,TGAAAAATGGTGTTAG,TGAAAATCTATTGCCC,TGAACGATAAATCACT,TGACAACGCGTAATCT,TGACTGGATGGCAACC,TGAGGAAAGTTTTGCA,TGCAAAGTAAAATTCA,TGCAACCAACACACCT,TGCTCCGAATCCATGA,TGGAACGAGACTATTT,TGTCTAGAAGTTAACA,TGTTCACGTGCACGTT,TGTTCAGGTCTGCTTC,TTAAAATTAAGCCAGC,TTCCCCCACAATACCC,TTCGACCAGCAGTGAC,TTCGTTATTGGGTGCC,TTGCTCACGGACGGTG,TTTAAGGATCAGATTC,TTTAGGCCCTCCCCAC,TTTATCAACAAAAAGG,TTTCGTCCGCGTCCCA,TTTGAATCAAAGTTGG,TTTGTTACACAAATAT	AAACCCATCAATCCAG_3,AAAGAACAGTCTTCCC_4,AACCATGTCAACACGT_3,AACTTCTAGAAGTCCG_3,AAGATAGAGTAGACAT_4,ACAACCACACAACCGC_4,ACATCGATCGTGGACC_3,ACTGATGAGCCAACCC_1,ACTTAGGCACCGCTGA_3,ACTTTGTAGGGCATGT_4,AGATCCACACTCGATA_4,AGCGCCAGTTCTTGCC_3,AGGAAATTCATTACCT_2,AGGAGGTCACACGCCA_3,AGTCAACCACGCTGTG_2,AGTCAACGTCGCCTAG_1,AGTGACTGTTCCGGTG_2,ATACCTTGTTGGCTAT_2,ATCCACCCACTCCTGT_4,ATCCATTCACAAAGCG_2,ATGAGTCGTCGAAGCA_1,ATGCCTCGTTCGGGTC_4,ATGCGATAGGGCTAAC_3,ATTCCTATCTGGTTGA_1,CAATTTCGTGTCTCCT_2,CACCGTTCATTAAAGG_4,CACGTTCGTAGACGTG_1,CAGATCATCGGTCAGC_3,CATAAGCTCAGCTGAT_3,CATCCCAAGACTGTTC_4,CATCGTCAGCCTATTG_3,CATGCCTCAGGACTAG_1,CATGCTCAGTCATAGA_2,CCACGTTTCAGGAACG_4,CCCATTGAGAGGATCC_2,CGCCAGATCGGCATCG_1,CGGCAGTGTACTCGTA_3,CGGGCATGTCGGTGAA_4,CGTGATACAATTCGTG_2,CGTGATACATCGAGCC_2,CTACAGAAGACCGCCT_2,CTACCTGGTCAAAGTA_3,CTATCCGAGTCTCGTA_4,CTCACTGGTTGTTGTG_1,CTCATTACAGGACTAG_4,CTCTCAGTCATCTGTT_2,CTGAGCGCACTAGGCC_3,CTGAGGCAGTATTGCC_3,CTTCCTTTCACGAACT_3,GAAACCTTCGAACTCA_1,GAAGTAAGTAAGTTAG_3,GACGTTACATGGGTTT_4,GAGACCCTCATAGGCT_4,GAGCTGCGTCCTGAAT_2,GAGTGAGGTGAGAGGG_3,GATTTCTGTGCGTTTA_1,GCAACCGAGATCCCAT_4,GCAGGCTAGGGAGGCA_2,GCATCTCCACAAGGTG_3,GCCAGGTTCCGATGTA_3,GCGATCGCACCGCTGA_3,GCGGAAACAACCGGAA_1,GCGGAAACATCCTGTC_4,GCGGATCAGGGTACAC_1,GGGATCCTCCACGGAC_4,GGGTCACCATCGGATT_4,GGTCACGCACTCCTTG_3,GGTTGTAAGTTCCGTA_2,GTAACACCAGCGATTT_2,GTAGTACCAATTGTGC_3,GTAGTACTCCATCGTC_4,GTCAAGTAGACAGCGT_3,GTCATGAGTCTTCAAG_2,GTCATTTTCACGGAGA_2,GTGGCGTGTCTAGATC_2,GTGTAACAGCTCATAC_4,GTTGTCCTCCGTGGCA_2,GTTGTGACATCGAAGG_1,TACGTCCTCGTGTGAT_3,TACTGCCGTGCAAGAC_3,TAGACTGGTGGAATGC_3,TAGAGTCGTAACCCGC_2,TAGGTACAGTCATGCT_1,TATCGCCCATGTGGTT_1,TATCTGTTCGAGAGCA_4,TATTGGGAGGAGGCAG_4,TCACACCCAGGAACCA_2,TCAGCAAGTGTTCGTA_3,TCAGGGCAGTAAAGCT_1,TCATACTAGTCCGCCA_3,TCATGTTTCATGAGGG_4,TCATTACTCTCTTAAC_2,TCATTTGTCGGCTCTT_2,TCCATCGCACGACGAA_2,TCCCACAAGCTGCCAC_4,TCCCACAAGTACTGTC_3,TCCGATCCACCCAACG_2,TCGAAGTCAACCGCTG_1,TCGAAGTCATACATCG_2,TCTACATTCGATACGT_2,TCTTAGTAGTCTGCGC_3,TCTTAGTCAGGACGAT_4,TGAATCGCACGCGCTA_2,TGATCAGAGCACGGAT_3,TGCAGATCATAACGGG_3,TGGGAGACACCTGCGA_2,TGGGCTGAGAGGTTAT_4,TGTTCTACAGTCTCTC_1,TTACGCCCAGGGACTA_4,TTCCTAAAGACAGTCG_4,TTCCTAACATGAAGGC_2,TTCGATTTCCGAGTGC_1,TTCTAGTGTTCTGACA_3,TTGAACGTCTACAGGT_4,TTGAGTGGTTGCCATA_1,TTGCGTCGTAACACGG_1,TTGGATGAGTCTAGAA_1,TTGTTGTCAAGTCGTT_4	clone-0003	A	10958	818	225	118
AAAAAAACTTATCGTC,AAAACTATATCCTATG,AAACTGCGTATGAAGA,AACCCCGTATTTCAAA,AACGCACTAACGCAGG,AACGCTATCATATAAC,AACGTTAGCACCTCTC,AAGCTAGACATAGGCA,AAGGTAAATAAAAATT,AAGTGGGTATAGCAGT,AATAATTAGGCGACCC,AATATGGTACACCTCA,AATCGTATAACTGCTG,AATGCTTATGATACCA,AATTAGGAAAATGTAA,AATTCTGCCGTGACTA,ACAAACAAATAAGCTG,ACAACCAGTTGACCTT,ACACACCCAACTTCGC,ACACTCCACAATCCAA,ACAGCTAGCACCAGAG,ACCAATTATACTATGC,ACGTCCCGTTACTTAC,ACTAAAGACGATTATC,ACTCAGTCTTCATGCA,ACTTTTCGTCCTGGAA,AGATGAAATTACTTTT,AGCCGGTAGGCCGGAA,AGCTGCCCCCTGACTC,AGGCTGCCTGACACTT,AGGTAGGCACGGGGCA,AGTACCCTCTACTTAG,AGTGGAGATACCTGTG,ATCACATCCCCACCAA,ATCTCGGTAAAAAAAT,ATGAAACGTACCCACA,ATGACGGTCACGCTGC,ATGACTTTCCAATCTC,ATGCAAATACGTCGAG,ATGCGACACCCATTAA,ATGTGTCCAATATCGC,ATTTACCCACTCTGAT,ATTTACTTTCTGACAG,ATTTGAATCACCGCAC,CAAATCCTTCTAATAT,CAACTGCAGAGGGCGC,CAATAGCTTGTAAAAA,CAATGAACGTCTACTA,CACGCAGCAGGGCCGC,CACGTCTGAACACGTT,CACTACGGCAGCAATA,CACTCTGCGCTACTCG,CAGGGGCCTCCGAACC,CAGTCAACACCTGTAT,CATATCATAGTCTAAC,CATCTGTATCATTAAG,CATGTGCGATGAGCAA,CCAAGTTGGGAGAAAT,CCATTTACGGAGCAGT,CCCATACCGCCGGGGC,CCCCAGTCAGATATAA,CCCCCACTACTGCCCG,CCCCCGCCGTCGTTCC,CCCCGGCCGCAATCCG,CCCGCCAGGACGCCCC,CCGAGGATCGGATCCT,CCGCGCTCGCGGTCCG,CCGTCCCTTCTGCTAT,CCTAAATCTCTACTCG,CCTCCACCCAGGGATT,CCTCGGAATAACATCG,CCTCTTAACAACCTGC,CCTGTAAACATGATAC,CGAAGGCGAGTAGTGG,CGATAATTAAAGCCTC,CGGATTAACGTTAACT,CGTATGGTCTCACCCA,CGTCGACACTATAACG,CGTTTCACCGTTTATT,CTAACCCCACCCCAAG,CTACCCTGCCTCGCAA,CTACCTGGACACATAG,CTAGTTAAGACCTAGC,CTATCGGTAAGAACTC,CTCCTATGGAGGGTTA,CTGATTTACGGCCTTC,CTGCGAACCTAACGCA,CTGGGAGTATGAGGTG,CTTATCGAAAACGATC,CTTTCCATTACTCGAG,GAAAAGCCGGTCATTT,GAAAATAGTTGCATCA,GAAACTTTTTGAAGTA,GAACGCCACACCCCGC,GACAATAGATTGCAAT,GACAGTTTCCTCATAC,GACCTCATCTCTCATC,GACTGGGGAGGTAGTA,GATTAGGGCTGATGCG,GATTGAGAAAGCTGGG,GCACCAACCCAGTCTC,GCAGGCTTTATTGTTT,GCATATGTTTGGGCTT,GCATATTCTTCTCACC,GCCCATGCAATTAATC,GCCCATGCCGCATGTA,GCCCGTACATAAATAA,GCCGGGCGCACCGACG,GCGACGCCATAAGATT,GCGAGGGGGAATACGT,GCGTCTAAGCAATTTA,GCTCCTTAGAACATTA,GCTTAGTGATAGAAGG,GGAATCATTTACAGCG,GGCTGGGACGTCGCAT,GGCTTAGCTTTATTCA,GGGACCGAGCTTCTCT,GGGTGCGGAGGTGTGT,GGTCCCCCGCAGCGGG,GTACGTCACTGCGAAA,GTATAGACGGCCTTGG,GTATTCCTTAACTTCT,GTCACAGCCTCTCGTG,GTCATAGCGCATGCTG,GTCCCGATGACTCCAT,GTCGCACCCCCCGAGC,GTCGCAGTTGAGCTAA,GTCTGTCCGTGAGAAA,GTTAGACTCGCGTAAC,GTTATACACACGCGAA,GTTGTCCTTTCTCAAT,GTTGTCGTGTGATGAG,GTTTGTTCTCTTAGCT,TAAACTTGATAACGAT,TAAAGATGATTCAATG,TAAATCCGTTCATTCC,TAAGCCGTTCGGGCAG,TAATTGACCCCGAGAA,TACAAACGAGTATGAA,TACAACTATTTCCAGC,TACACGATTTCTCGGG,TACAGTTCAAAGAACA,TACATGCAACGCATTG,TACCCGAGCTTCACTG,TACGGCGTGTAATGAA,TAGCCCAGAAAGGAGC,TAGGAACCAAATTTTA,TAGGTAAACTTCAATG,TATCAACAGGCCTGAC,TATCACGTCTGACGCT,TATCGTACAAGGGCAA,TATTTTCGTAAAGGGA,TCAACGCACCGACGCG,TCACGCAAAGCGGGCT,TCACGGAGATCAAAAT,TCACTGTTTACTCACG,TCATGGAATAAGATAC,TCGAGTACTCACACGG,TCGGGCAATCAAATTG,TCGTAACTAACGTAAA,TCGTTGAGTTTATCGG,TCTTCTAAGGTTTCGC,TCTTTGTTTCTAACTC,TGATCCCTGTGTACGA,TGCAGAGAGCGACGTG,TGCGCATGATAGGGTA,TGCGGCGAGTCTCTAT,TGCTATATTCACCCTA,TGTAATTCAAACCTTT,TGTGAGAATTCACAAG,TGTTCCTCTGCTTGGG,TTACCAGGTTAACGTA,TTACTATACGCTGGGC,TTAGGGCCCTATTATT,TTCCATCACCGCCACA,TTCTCCACATATTTCC,TTCTCCTGGGGCCCAA,TTGAAATTGTTTTGCT,TTGAACTTCGATCTAA,TTGATTCATGTTTGGT,TTGCACACTTAGCTTA,TTGCGCAACTCAGAAC,TTTACCCAAGGCACAA,TTTAGAAGAAACTGAA,TTTAGCACAAAATACA,TTTCCTAAAGGGAAAC,TTTGACCTCAATACGC,TTTTAACAAGCCGTCC,TTTTAAGTAATTGAGG,TTTTTGGTCGATCCCG	AACAAAGAGGTATCTC_3,AACAAAGCATGGGTCC_3,AACGTCAGTGAACCGA_1,AAGCGAGTCGATTCCC_4,AAGTCGTTCGTTCATT_1,AAGTTCGAGATAGTGT_3,ACAGAAATCTCGCTTG_2,ACATTTCAGTCGCGAA_4,ACCCTCAAGACAGCGT_3,ACCCTTGCAGGTTCAT_1,ACCTGTCAGCTGTACT_3,ACGATCACAAGCGCAA_2,ACGCACGTCCCAACTC_2,ACTCCCATCCACTTTA_3,ACTTATCAGGCCTTCG_1,AGATGCTCATCATCTT_2,AGCGCTGGTCATCCCT_3,AGCGTCGCAAGTGACG_3,AGGTCATTCTGTACAG_2,AGGTGTTAGTCACGCC_2,AGTTCCCGTCTGATAC_2,ATACTTCCAGGTCCGT_2,ATAGGCTGTGAATGAT_1,ATCCATTCAGGTGAGT_3,ATCCCTGTCAAGAGGC_4,ATGAAAGAGGTCACTT_3,ATGACCAGTAAGAACT_2,ATTCCTATCCGTGTAA_3,CACCGTTGTAGCACGA_2,CACGTGGCAACCCTCT_4,CATCAAGGTATTCTCT_4,CATTGTTCACAATGAA_3,CATTTCATCATTTCGT_3,CCACGAGCAACCGACC_4,CCATAAGGTGCAGATG_4,CCCAACTCATGGCCCA_1,CCGTGAGTCCGTCAAA_4,CGATGCGCAAAGGTTA_4,CGGAACCAGCAACAAT_3,CGGAATTGTCCTGGTG_4,CGGGTGTTCCATAAGC_3,CGTCCATGTACGATTC_3,CTAAGTGGTCGCCTAG_3,CTACCTGCAAGTCCCG_3,CTACGGGTCGATGCAT_4,CTATAGGCAGTGTACT_3,CTCAACCAGGCTTCCG_2,CTCAATTGTGTCATGT_2,CTCAATTTCAAGAAAC_1,CTCAGGGTCCCTCAAC_2,CTCATCGCAGAGCGTA_3,CTCATTATCAAGTCTG_4,CTCGAGGGTCCGACGT_3,CTGAGCGAGAGTATAC_1,CTGAGGCCAAGAATAC_2,CTGCAGGCAGCTGAGA_1,CTGTATTAGGTCCCGT_4,GAAGAATAGCTGGTGA_4,GAAGGGTCATCTCAAG_4,GACGCTGCACGTATAC_2,GACTGATGTTACCCAA_2,GAGACTTTCTATCGTT_4,GAGGGTACACGCCAGT_3,GAGTCATAGTGCCGAA_4,GAGTGTTGTCCCTAAA_4,GATAGAACAAATCAGA_2,GATCCCTAGGGTCTTT_1,GATCGTATCCCTGGTT_2,GATTCTTAGTTACGAA_1,GCACGTGTCGCTAAAC_3,GCAGCCAGTGGGCTCT_2,GCCAGGTCATGTGACT_3,GCGAGAAGTGCCAAGA_2,GCGGAAAAGCCTCAGC_2,GCGGAAACACACCTGG_3,GCGTTTCAGCTGTGCC_2,GGAATCTGTGGCGTAA_2,GGAGGTAGTTAAGACA_1,GGGATCCGTGTGTTTG_3,GGGTTATTCCTACACC_3,GGTGTCGAGGACAACC_4,GTACAGTTCACCTACC_3,GTAGAAACAAATCGGG_1,GTCTAGATCTATGTGG_1,GTGAGCCAGGGAACAA_4,GTGAGCCGTGATTGGG_4,GTGCTTCCACATATCG_3,GTGTAACGTATGCGTT_4,GTTGAACGTCCTGTCT_4,TAAGCACCAACTGCTA_1,TACAACGAGAGGTTAT_1,TACCCACTCTCGGGAC_4,TACCCGTCAGAGTTGG_3,TAGATCGCAACTGCTA_1,TATTCCAAGTCCTACA_1,TCAAGTGTCGGCGATC_4,TCACAAGGTCCAAAGG_4,TCATCCGGTTCTTCAT_1,TCCAGAAAGAGAGTGA_2,TCCATCGTCCATGCAA_4,TCCCAGTCAGTACTAC_2,TCCTGCATCTAGACAC_2,TCGGATAGTCGCAACC_1,TCTAACTGTCGGATTT_1,TCTATACTCATTCCTA_1,TCTATCACACCGGCTA_2,TCTCAGCGTTTGATCG_4,TCTCCGACAATCGCCG_4,TCTCCGACACGTACAT_4,TCTTTGAGTAGATTGA_4,TGAACGTGTGGTTCTA_3,TGACCCTAGAGAATCT_4,TGAGGAGCAGTCAGCC_3,TGCAGGCGTCGTTTCC_4,TGCAGTAAGCTCTGTA_1,TGGCGTGCAACTGCTA_3,TGTGATGAGGCTAAAT_4,TGTGGCGAGACGACGT_4,TTCACCGGTCGAACAG_3,TTCAGGAGTACCTAGT_2,TTCAGGATCGCTCATC_3,TTCCTCTCAAATACAG_3,TTCCTTCGTCCGGATC_3,TTCTAGTTCCTGGCTT_1,TTGGGTAAGCACCCAC_4,TTGTTCACATCGATGT_1,TTTACCACACACAGAG_2,TTTCCTCAGGTACAGC_3	clone-0004	D	10024	859	190	128
AAATTAGTTCATCATA,AACGCGGTTATACGTC,AACTACGTAATAGACA,AAGCTCGAGGCAGTGT,AAGTGACTTAGTAATT,AATACAGTAGCGTCAA,AATCAATGTTCGACGA,AATGAAGAGGAAGTGA,AATTCGAAAAACTCTT,AATTGGCTCATACAGC,ACAAGGCCGTTCCTTA,ACCCACGCCACGATGC,ACCGTTTAGTAAACTG,ACGGGGAGGTACCATC,ACTCCACTTAACCCTC,ACTCCCCGAGCCATAC,AGATCACATAGGCTAA,AGCCACCCTTCCATGG,AGCCCGCCAAACAATA,AGGAACACTAACCTTC,AGGGTATCGTACTTAA,AGTAAATGATTAGGTA,AGTTTGCCTAAAGTGC,ATATAACGTTTGCTAA,ATATTATTAAACAAGA,ATCCCCCCAGCATTAA,ATTACGTACAAGCGTG,ATTAGGTAGTAACCGC,ATTCTCATGCTAATAG,ATTTACGTGCATTTCA,ATTTGGAATGAGCGGA,CAAAGCCGCTTCCCGC,CAACTAGGCCTTCCCA,CAACTCCGGGCCCCTT,CACACAGTTGGGCCTG,CACAGCTTCTCGCGTC,CACCATTGATGTATAA,CACCCCCGCCGAGCAC,CACCTCTTTCGTCACC,CACGAGGCTTTCCACT,CACGCTAAGCACGTAC,CACGTCGCCCCCTCCC,CAGAGCCGCGGTCTGG,CAGCATACCGCACAGA,CAGTGCATAACCTGTA,CATAAGTCAACCTCTG,CATCCCGAGCACGCAT,CATGAAATTATATTAT,CATGATAGCTGATTTT,CATGTCTATACCCCAC,CATTCTCCACCGATGA,CCAAGGATTCGCTTCT,CCCGTACCGACACCAT,CCCTCCACTTTCCTGC,CCGAAATAAGTACCTG,CCGCATTTCTCCTGTA,CCGTCTGCAACCACGA,CCTACCGCCAGCCCTT,CCTCCAAGGCAGCCTA,CCTCCTCGATTCGTTC,CGAAACACGGTCTGTG,CGCACTCTCAACCAGC,CGCCACCAGGTGGGCC,CGCTCAATCAATTGTT,CGGAGGGCGCTCGAAA,CGGTCAGTTACGGTCG,CGTCTCCCAACACACG,CGTTTCAGGACGTAAC,CTAGCCGTCGCGATCG,CTCAACTTATGAAATA,CTCACATGTAACTTCG,CTCCCCCCCCCCAACC,CTCGCTCGCCGCCAGG,CTCGTAGAGCTGTGGT,CTCGTTGGGGCTACAC,CTCTCCAACCCATCCA,CTTATACCGACCTATC,CTTCTCTCATCTATCG,CTTGTTAACACTGATA,CTTTGAGACCTCACAT,GAAAGCTTCTTAATAA,GAACTAACCCGTACCA,GAAGTCCATAACACGT,GACGGATCCAGAGCAG,GAGGACGGCTTAGGTT,GAGGGGATACGGGGGG,GATAGGAGGGAGCGGT,GATCACCACATTGACA,GATGCGAACAAATAAA,GATTAATTTTGTCTCA,GCACATTTTGCCGTAT,GCCCTCTGCCCACTGT,GCGGTCTAGACGATAA,GCTAAATACTAACTGG,GCTAATTTCAAACCTT,GCTATAAGCAAGCGTA,GCTCCCCCCCCCAACC,GCTCTTTTGCTTATTA,GGAACCGGCCAACCGA,GGATTCGATCTAATAG,GGCCTCACCGCCCCCG,GGTAGCTAGACCTGAG,GGTCAATCGCTATACT,GGTCAGAGTCGGCCTT,GTAATAACTGATAAAA,GTATCTGTATAAAACC,GTCCTATCCTCCCGTT,GTGGACACATGCGGGT,GTGTAACCCGACCAAG,GTTGAGCACCCGTTTA,GTTTTCCAGGTCCGGA,TAAACAAAACCACCCC,TAAAGGCGGCGATTCA,TAAATCCCAACAAAAA,TAAGATCGTGTAAATA,TACCATAAGGTAATCA,TAGAAGAGCATTACCC,TAGTCGGCCCGGCAGG,TATACTCAACGTCTTC,TATCGTTGCTTCTCTT,TCAAACAAACGCGGTG,TCAATCAATATGCTCA,TCACAGTGCTTTCGCG,TCACCGGCTCCACCGT,TCACGTTACAATGACC,TCACTTATTTCGTGTT,TCCAACATACGAAAGG,TCCATTTATACGTTTA,TCCCCCCCCCCCAACC,TCCGATCTATATAATA,TCTAACACTAGCCCTA,TCTGTACCAAGGGTCC,TCTTAATAGGCATTAA,TGAAACATTTTCTGGC,TGAAGCGGTTAAGCCC,TGAATTGTGTTCCCGC,TGAGACGAAGCCTCAC,TGAGGTAGCGTTACTA,TGCATACTACTGTATG,TGGATACAACGAGACG,TGGCAGTTATCTTTGT,TGGCTACTTGATGGGA,TGTGCTAATGGTTTGT,TGTTTATTGCAGACAT,TTAAACGCAACACTTC,TTAAAGAGCGGCTTTA,TTACTTCTCCGAAAAC,TTAGAAAATGGCCAGT,TTAGCTTGAGTGTAAC,TTCACATGGCTTTTCA,TTCCTGACGGATCGTC,TTCTTAGTGACGGTCG,TTGCTTACACCTCGCC,TTGGATAAAGTCGTTC,TTGGCTTACTGAGACT	AAAGTGAAGGATGAGA_4,AACAAGAGTGTGATGG_1,AACCACAGTACCCACG_4,AACGTCAAGGACTAAT_2,AACGTCATCTCTATGT_4,AACTTCTTCATCACCC_2,AAGAACACACCGTGAC_3,AAGATAGGTGAGACGT_2,AAGATAGGTGGGTTGA_4,AAGCGAGTCCATTGCC_2,AAGGAATGTGCAATGG_1,AAGTTCGAGCTGCCTG_2,AATGGCTGTCATAACC_2,ACACAGTTCCATTTAC_1,ACAGAAAGTGCATTAC_3,ACAGAAAGTGTATACC_2,ACGTAGTAGAAGTCCG_4,ACGTAGTGTCTAGATC_4,AGACACTAGGTTGCCC_4,AGATGCTGTTCTGACA_3,AGCGATTAGACGGTTG_2,AGCGATTTCATATGGC_3,AGGAATATCTAGGCCG_3,AGGGAGTAGGTCATAA_2,AGGTAGGCAATGGCAG_2,AGTGTTGGTACAGGTG_2,ATACCGATCTTACCGC_2,ATAGAGACAATGCAAA_1,ATATCCTTCTTGTTAC_3,ATCACGATCAACACCA_2,ATCACTTGTTTGATCG_4,ATCCCTGGTAGATGTA_4,ATGCGATAGAATCGAT_2,ATTCTTGTCTGCTTTA_1,ATTGTTCCACTGCTTC_3,ATTTACCGTATTGGCT_3,CAACAGTCAGAGTAAT_4,CAAGCTACACAAAGTA_4,CAAGGGATCTGGTCAA_4,CAATGACCATGACTCA_2,CACAACACATCATCTT_2,CACAACAGTTCTCAGA_3,CACCAAATCTTACTGT_3,CACGAATAGACTAGAT_4,CAGATACGTGCCTACG_3,CATCCGTTCCCGAATA_3,CATCGGGCAGAATCGG_3,CATCGTCCAGGACTAG_3,CCACGTTAGCACCGTC_4,CCCTGATAGCACAAAT_2,CCGTGAGCATTAAGCC_2,CCGTTCATCGCAGATT_2,CCTCATGCAGATCCAT_3,CCTCATGGTGCGGTAA_3,CCTTCAGGTGGTCTGC_4,CGAGGCTTCGGTAGGA_3,CGATCGGCATGTCTAG_1,CGGGTGTGTCGAAACG_4,CGTAATGCACTAGGTT_1,CTACGGGAGGGAGATA_1,CTACTATGTCGTGGTC_4,CTAGACAAGCGAACTG_3,CTCAAGATCAGGTAAA_3,CTCACTGAGCGGGTTA_1,CTCAGGGAGCACTCGC_4,CTCCCTCAGTGCACTT_2,CTCCGATGTCTTGCTC_3,CTCCTCCGTGGCTACC_2,CTCTCAGCACTCTGCT_2,CTCTCGAAGTTTGCTG_3,CTGAGCGCATGAATCC_4,CTGCCATAGGGCAGAG_1,CTGCGAGTCACCGACG_3,CTGTAGACACCCATAA_4,CTGTATTTCACTCACC_2,CTTGAGATCGACGACC_4,GAAACCTGTTACAGCT_4,GAAGGACCAGAACTTC_3,GAAGGACTCTGCATAG_4,GAATAGAAGAAGGGAT_4,GACACGCAGTGCAACG_2,GACACGCCAGAGGACT_1,GACAGCCCAGCAGTTT_2,GACTATGCATTGGGAG_4,GAGAAATCAATCCTTT_3,GAGATGGTCTAGTGTG_2,GAGCTGCCACCGTACG_2,GAGTGAGGTACCCACG_2,GATTCTTCATGACTAC_2,GCCAACGAGGCTCACC_4,GCCAGGTCAGAGGACT_4,GCCATTCGTCGCATGC_2,GCTACAATCTGTGCTC_1,GCTACCTCATGCCATA_4,GCTTTCGCAGACGATG_2,GGAGATGCAATCGCGC_4,GGAGGTACAGACCATT_4,GGCGTCAAGCCTAGGA_2,GGCTTTCAGTCGGCCT_2,GGGTCACGTCCTCAGG_1,GGGTTTAAGCGACAGT_2,GGTTAACCAATTGCGT_1,GGTTCTCCAGAGGTAC_3,GTAGAAAGTACTCAAC_1,GTAGCTAAGTTGAAAC_2,GTATTGGGTCGAGCAA_1,GTATTTCGTAGCTCGC_1,GTCGCGAGTGACCTGC_1,GTCTACCCACGTCATA_2,GTGTGATTCCACACCT_4,GTGTTAGTCGTCCATC_2,GTTAGTGCACAGCGCT_3,GTTAGTGTCTGTGCTC_1,GTTGCGGCAAAGAGTT_3,TACAACGTCACACCCT_4,TACCTGCTCTTCTGTA_1,TACGGTACAGTATGAA_1,TACTTCAGTTGTACGT_2,TAGACCAGTCCGAAGA_2,TAGAGTCCAATGTTGC_1,TAGTGCAAGTCGGCAA_3,TATACCTTCTGCGTCT_4,TATTGCTAGAGGCGTT_1,TCAAGACTCGTCAGAT_2,TCAAGTGGTGGCTAGA_3,TCAATCTAGCATTTCG_3,TCACAAGCACCGCTGA_3,TCATATCCAAGTGCTT_2,TCCTCTTGTTCTGACA_1,TCGAACAGTTCATCGA_3,TCGAAGTTCCCTCTTT_3,TCGCAGGGTGATACTC_4,TCGCTTGTCCGCGATG_3,TCGGATATCATAGCAC_3,TCGTAGAGTTAGGAGC_3,TCGTCCAAGCGATGGT_4,TGAATGCAGTGGGAAA_1,TGACCCTTCTGGGATT_2,TGACGCGAGCAGAAAG_3,TGCGGCACATCGCTGG_2,TGCTCGTGTGCAGATG_2,TGCTGAAAGACCGCCT_1,TGCTTCGCAATCCTTT_3,TGGATGTCATCAGTCA_4,TGGATGTTCGTCTACC_1,TGGTAGTGTCTAGGCC_2,TGTAAGCAGTCTTCCC_4,TGTTCATAGATTAGAC_3,TGTTCTAGTATGGTTC_2,TTCATTGAGATCCCGC_4,TTCCACGTCCTCGCAT_3,TTCCTAACAAATTGCC_1,TTCGATTAGGATCACG_4,TTGAACGTCTTAGGAC_3,TTGCCTGGTATGAAGT_1,TTGGGCGTCGAGAACG_3,TTGTGGACATCTTCGC_2,TTGTGGAGTTCGGTCG_2,TTTACTGTCTCCAATT_3,TTTCACATCGGCCCAA_3,TTTGACTAGACTTCAC_2	clone-0005	A	11691	952	155	161
AAACCCCTTAAAATCT,AAACCGTCACCAGGGT,AAACGGCCAACTGCTG,AAACTCCTGATAGTAG,AACCCATAAAACGAAC,AACGTCCTCTTGGCGT,AAGAAAATTTTAATCC,AAGGGGACGTTGAGGT,AAGGTCTGCCACGATA,AAGTCTAATTAGACTT,AATAATTTGGACCTCC,AATTTCTGGGCTTAAT,ACACGGTGCAATCACC,ACACTTCTCAAAACAA,ACAGCCTATTCCTACA,ACAGCTCAGAACGTTC,ACCCTACGATGACCAA,ACGCGGTGCCCCCCGC,ACGTAATCGGGGACAA,AGAGTACACAGACAGA,AGATCTTTAAAAAGCG,AGATGAAACAGTTAAT,AGCGATATAGGAAACC,AGGACCCCGAACGAGT,AGGCCGCACCACGCCC,AGTATGTTTTCGAAAT,AGTCCCCAACCCAGAG,AGTCTGCTCGGTCGTG,ATATTCACACTAACAG,ATCCTCGTATTTGATC,ATCTAACGCTCACCAA,ATGAACGTCTGCGTTA,ATGAGAAAGAGCTCGA,ATGGAAAATGTTTAAT,ATTAGAAATAAGTATG,ATTAGAGGGATGTATC,ATTTAAAAACGTTAAT,ATTTTAAGAGTAACTA,CAAAACGTACTATCTG,CAAACAAATACACAAT,CAAGAAATCTTAGTTT,CAAGGTTACACCCCCA,CAATGTACCGAGGTGG,CACCTCGGCCTCGGTG,CACCTGAACCACCCCC,CACGTCCTTATTCCAA,CACGTCGAACGCCTGT,CACTAAGTTTGTAGAG,CACTGCGCCTCACCAC,CAGATCATGGCAAGAT,CAGCAGTAATGTCGAA,CAGGGGAAAAGATGGG,CATAGTCCCGAACGGG,CATTATATATTTAATT,CATTCAACCTCGATAT,CCAATTCCCACCTAGA,CCATGTTATGAGATAT,CCCTCCACTTCATAAA,CCGAAGGGTGATGGCA,CCGGTCGACGGTGCCA,CCGTGCCTGTCAGCTG,CCTGAGTGGCGGCGAA,CCTTAGTGAGGTTAAG,CGACAGTCTGCATACT,CGAGGACCCCCCGCCT,CGAGTGCCGTCGCGCG,CGCACGCGAACCTAGT,CGCCGTACCTGTTCCA,CGCCTTAGGGGCAGCC,CGGACAGAAAGAAAAC,CGGATCCCCGGTATTC,CGGCTGGGACCTCTTA,CGGGGGCGTGTGTGAA,CGGTATGTCGTAAAGG,CGTAAACCTAACTAAT,CGTAGCCATTTGTCAG,CGTCTCGCCCAGTGGT,CTAATTAATAACACAA,CTAGGATCACTTCAAG,CTATTCAATACTTAGT,CTCCCTGTTCCTACGT,CTCGTACACAAACGCA,CTGCGTAGCATGCCGC,CTGCTATACATCCTTA,CTGTGAATGCTGTCCG,CTTAAATCTAAGAGTT,CTTACGGATCGCTTCG,GAAATGCCTCTTTCAC,GAACAGTGCCCAGTAC,GAACATAATTCGACTA,GAACTTCGCTCCCCCC,GACATGTGCCGACCCG,GACCTCTAACCTGGGG,GACGGATAATCTGACC,GAGCATAACCTGCGCT,GAGCCATTAGACAATT,GAGCTTTATGTGTAAA,GATGACCATTACGTAT,GATTAAACTTCTAAGG,GATTACTTGATAAATA,GATTCGTGTGGATGTT,GATTTTCATTATAATA,GATTTTTCCTACAAAA,GCAAATAAGGGTACCG,GCAATCACAATTTATA,GCAATTAGGCGCACTT,GCATCTAGTAGCCGAC,GCATCTGCGTGACCCT,GCCAGCTACCCTAGCC,GCCCCCCTCGTCTGTG,GCCGCATTCATACCCT,GCCGCCGCCCCGTAAA,GCCGTTTAGCTCTACG,GCGTCATGTAGAGTGC,GCGTCCTAGTTGCTCC,GCTAGCGCCGCCACTG,GCTCACTTAGACATCT,GCTCCCATGGCCTTTC,GGAGAGGCGCATTCCA,GGCAAAAAGAAGAGAA,GGCAGTCAAGAAGACT,GGCAGTTAGTCGTAAT,GGCATGGTCGGAAATT,GGCCAAAGTGTACCCA,GGCCTCTGGATTTAGC,GGCTGACTTCTATACA,GGGCATAAAATTGTGA,GGGGTGTTGTCTAGGT,GGGTGTGAGCGGGGGC,GGTAGGGCCGGCCTGG,GGTCCCCAGGATCTAT,GGTTATCTGGCGGTAA,GTACAAATTAACGCTT,GTACGCTAAGCGCCAG,GTACTAGCTAATTTAG,GTATCGGCCGAACACG,GTATTGAAACTTCGAA,GTCTCCAATTTTATTT,GTGCCGTCGTCGAAAC,GTTCGCTCAAGGGCAT,GTTGAGAGTCCGGAGG,GTTTAACGTTTTAGAT,TAAAAATTCGGAAACT,TAACATAATGTGGAGC,TAAGAATTACCCAGTC,TAAGGGAATACACGTA,TAATTGGACTTCTGAT,TACTCGGTCGACCCTC,TAGAATCACATGTTAA,TAGCGAAGTTGCGACA,TAGGCCGTGTTCCCGG,TAGGCGTGTCTTAAGC,TAGGGATGGCTAAATC,TATACCCGCTTGCGTT,TATACGGGTATCTGAC,TATCCAGACCCTACGG,TATGATCGGCAGTCGG,TATTATTCCTTGATTA,TCAAACCACCGCTGTA,TCAAAGCTTTTATTAC,TCAAATAGCAAACAAA,TCAAATATTAACAACA,TCAAATGATCAGCTCG,TCAATGGCGTGTGGGA,TCACGCGTAGAGATAG,TCATCTTGTACGTACT,TCCACCAGTACGGCGA,TCGACCCCGGTTCTCT,TCGAGGCTCCCCGCGG,TCGCGTTACTATAAAA,TCGGCCATGAAATCTG,TCTAAGCAAGGAACGT,TCTTTCCGGGGTCGGG,TGAGCACTAACCGACC,TGCCATGCCCTCACGC,TGCTTTGTCATAGGGA,TGGAAAAACATGACTA,TGGTCGAATTCCGAGT,TTAACTCTTAGGAGTA,TTAATTTATTCCACTG,TTACTAATAAAGTAGA,TTCAAGTCAGTCAGCT,TTCATTAAGCCATATA,TTCGCTAAACGACCGA,TTCTTAGACTACCGTA,TTTACTTATTAACACT,TTTGACATATCCGCAC,TTTTAAACAACTACCG,TTTTTTATTACTTTCC	AAACCCAGTGTACAGG_1,AAATGGACAATAACCC_1,AACCAACAGACTACGG_2,AATCGTGAGGAGTATT_2,AATGACCTCGTGAGAG_1,AATGCCACATCTGGGC_2,AATGGAAAGCACTAGG_2,ACAAAGAGTTGCCAAT_3,ACCCAAAGTACAGCGA_1,ACCTGTCAGGGCGAAG_2,ACTATCTGTCGATTTG_1,ACTGTCCGTATGTCCA_1,ACTGTCCGTCTGTAAC_4,AGAACCTCAAGAGATT_2,AGACACTGTTGGAGGT_3,AGACCCGTCGGATACT_3,AGACTCACATTGAAAG_3,AGATGCTCATGGAAGC_3,AGCTACATCGTGGGTC_3,AGGACGACATCTCATT_4,AGTAGTCTCTACTGCC_3,AGTGATCAGGTACCTT_2,AGTTAGCAGTAGCCAG_3,ATACCGATCTCCATAT_3,ATCACTTAGGTTGAGC_4,ATCGTGAGTGTAGTGG_4,ATGGAGGAGCTTAGTC_2,ATTACCTGTGAGCCAA_1,ATTCCATTCGAACACT_2,CAACCAACAGTCGCAC_4,CAAGAGGTCACATCAG_4,CACGTTCCAAAGCTCT_2,CAGCGTGCAGTGAGCA_2,CATCCGTTCGCACTCT_4,CATCGGGAGGGCATGT_4,CATGCGGTCTCGTCAC_2,CCGCAAGGTCGATGCC_3,CCTCAGTGTAACACCT_2,CCTCTAGTCTTGGAAC_3,CGATGCGAGCCTTCTC_4,CGCATGGTCGTAACCA_3,CGGAACCCAACAAGTA_4,CGTTCTGTCGTCGGGT_2,CTACATTCATCCTTCG_3,CTCAGGGTCGCGCCAA_2,CTCATCGGTGGCTGCT_2,CTCCCTCAGTAACCTC_3,CTGAGGCCAGCGGTCT_2,CTGCGAGGTTCTCCAC_4,CTGGACGCACATTGTG_1,CTTGAGATCTATGTGG_3,GAAGCCCTCCTACGGG_2,GACAGCCGTGTGGACA_2,GACAGCCTCTCTCCGA_3,GACCCAGGTACAAAGT_3,GACGCTGAGCTACTGT_2,GACGCTGCAGAGTCTT_1,GACTATGTCAACACCA_1,GAGGCAATCCGAGCTG_4,GAGGCCTGTATTTCTC_1,GAGTCTAAGCAGTCTT_1,GATCCCTTCTTCCCGA_4,GCAGCCAGTGAGCCAA_2,GCAGTTACAGTTTCGA_4,GCATCTCAGATAGCTA_3,GCCAGCACAACACGAG_2,GCTACCTGTTTCGACA_1,GGAACCCCAGACAAAT_1,GGAGGATAGGTCCTGC_2,GGAGGATGTATTCCTT_4,GGTTAACCACCCTAGG_4,GTAACCACACAAGCCC_4,GTACAGTAGAGATTCA_1,GTAGAAAGTGGAATGC_3,GTAGAGGAGTCGTCTA_4,GTAGCTATCTCGTCGT_1,GTAGGTTGTCGAAACG_2,GTCAGCGAGGCCTAAG_3,GTGGCGTGTGTTGATC_4,GTGGGAAGTGTTGACT_2,GTGTCCTAGCTTTCTT_1,GTGTTAGGTTACCTTT_3,GTTATGGAGCTAGATA_1,GTTATGGAGTTGCCTA_3,GTTCGCTAGAGGTCGT_4,GTTGTAGTCCACACAA_1,GTTGTGAAGCGACTGA_4,GTTGTGATCCGCGAGT_2,TACCGGGCAAGTTCGT_4,TACGTCCGTAAGTAGT_2,TAGACTGGTTTCTATC_2,TCAATCTAGGGCAGGA_4,TCAGTGACACCATAAC_3,TCATTACTCGACACCG_2,TCCGATCAGCGTTGTT_4,TCCGGGATCTTGCAAG_4,TCCTCCCTCTCGGTCT_4,TCGACCTGTCTTCTAT_1,TCGCAGGTCAAGTGTC_2,TCGGGACTCGGCCTTT_4,TCGTCCAGTTGACGGA_3,TCTCTGGAGATGGTAT_4,TCTGGCTAGGGCTAAC_4,TCTGTCGTCGGATTAC_3,TGAGGGATCTACTATC_4,TGCGACGTCCCGTAAA_3,TGCGGGTTCGGTATGT_4,TGCTCCATCCTGTACC_1,TGCTGAAAGCGCCTCA_2,TGCTTCGTCTACACTT_3,TGGATGTGTCGATGCC_3,TGGTACAGTAGGTCAG_3,TGGTAGTAGCGTTCCG_4,TGTAACGCAGCTTTGA_3,TGTCCTGTCACCATGA_3,TTAGGGTGTGCAACGA_3,TTAGTCTAGACTTGTC_2,TTCCGTGGTCCGGCAT_4,TTCTGTATCCCGTGAG_4,TTGGGTATCGTTGTGA_1,TTGTTCAGTTCAATCG_3	clone-0006	A	13304	925	189	121
AAAAAAATGGTGAAAG,AAAAGAAATTAAGTTT,AAAAGCCGACAATCAA,AAAAGCGGAAGTATAC,AAAAGTCATGCTACCA,AAAATATCCAACTAAC,AAACATCATCCACAGC,AAAGTTAGGTTACCAC,AAATTAGTGTCATCCT,AACAAGGTACATAGAG,AACCGCCCGACAAACC,AACCTAAAAACAAACG,AACGAACGGGCAGGCC,AACTTAGCATCCTAGA,AAGAGTATTCCGGGAG,AAGGATCCACGGGCCA,AATAGACCCGGAGAAG,AATCTTATGCAGTGAA,AATTGATTGACCTACT,ACAATACCTTCTTTTT,ACACGTTACAATTCGG,ACATATAATTAGACTC,ACCCCACGCTTGATAT,ACCCGCTATCCGCAAA,ACCGTGGCAGGCGTGT,ACCTAAAGTCTCACAT,ACCTGATCCCTCTCCG,ACGATCACTGGGAACC,ACTACTCTTGTTGCTG,ACTCCGTAGGGAGCCT,AGAGCTTAAAGAACCA,AGAGTCTTTACTTGAG,AGCACGAACCTGTTCA,AGCATCCATACATCCA,AGCCCAGCACACCAGG,AGGCTAAGCGGCGAAC,AGGTTACCAAAAGGCT,AGTAAAAGGAATAGTA,AGTGGTTGGACGTATG,AGTGTGAGTTGCGGTT,AGTGTTCCAAATATAT,AGTTAATAGAATTAAA,AGTTATTAACTGGGGC,ATAACCCTTTGCGTAC,ATAAGGGATTGAGATC,ATAGAATATACTCACG,ATATACCTTTCCGGAT,ATCAGGACTGGCTAGT,ATGATCGGCGGATTAT,ATGTCCTGGGCGAGCG,ATTATTTCACACGATC,ATTCGCCCTACGACCT,ATTCGTCTACAAGTAC,ATTCTAGTATTAGAGT,CAACTGATGATCTTCT,CAAGGCGTAACCGGCC,CAATATCCCTAATGCA,CAATTAGGCCCGGACC,CAATTGCTTAATGGCC,CACAGATCGAGTTTCT,CACCAGCCAACCACCC,CACCCCGGTCGCGCAG,CACGATGTCAGTTTAC,CAGTAAAACTCAACGT,CATACCCCCGCCACGC,CATACTTTGGGGCAGT,CATCCATCGCGTCTCC,CATCTCTTCACTAAAT,CCAAACCCCAGCTCGT,CCACCTCGGCTCATAT,CCAGCGCATACACCTG,CCATGGTACTGAATGA,CCCACTTCACCCGCAG,CCCCATCGTCCCCGCC,CCCCCCGGGTTAGCAG,CCCCTCGTGGGACAGG,CCCTGAGATAACCTTG,CCGAACGCACTGCAGT,CCGGCTTCTATTCGTA,CCGGTTCTTCGCCCCC,CCGTACGCCGAACACC,CCTATCTTATCCGCTG,CGAACCTGTAGGGCGC,CGAAGAAGAAAAGGGT,CGACACTCCAGTCCAG,CGACAGATTTCTTACA,CGACATTATTTTTAGT,CGACTGGTGAGTTCTG,CGATACGACCACTTTG,CGATGAATAACATCTT,CGCGAACCCCCGGGTC,CGCGCCGGGGAAAAGG,CGGATAAACATGATTT,CGGCCCTTACATAAAT,CGGTTGTCGCGGGGTG,CGTCGGAATTGGGTGG,CTAATTTAAGGCCTTA,CTACGCCAACTTCGAA,CTACGCCACCCTATTA,CTAGTCGGTCAAGTCA,CTATATTATACATTAA,CTCTTAGCACGACCGC,CTCTTGGCTTCATAAA,CTGAATCGGTTGGCGT,CTGCGTATGGCGCACC,CTGTTTAACTCCCCGC,CTTACAATAACACTAC,CTTCGACAGCCTAGGC,CTTGTTTCCGGTCCCT,GAAAACACCTATAACA,GAAAATAAAGAGTTAC,GAACGAAACACCAGCT,GAACTTAGTAATATCG,GAAGATTGAGGGATTA,GACACCATTCCGCGTA,GAGCCCCTGGACCCCG,GAGCCGTTCCTTGGCG,GATAGCCTCCACGTGT,GATCAAAGCTTGAGTA,GATCGTCCTTAGTAAT,GATTCTTAAGATATCT,GATTGTCCGCACCTAG,GCAACAGGTATCTCGT,GCAGTGCCGTCTCGTC,GCATTTCTTTAAGGTT,GCCATATAATGACCCC,GCCCCGGCGTACCCCG,GCCCGGCCCGGAGACG,GCGTGTCGACCCGGGT,GCTCCAGATCATAGGA,GCTGTAGAGGTAGTGA,GCTTACTACAAACACA,GGAACCTGGGTCGCCA,GGACATCCCCCTGAGC,GGACCCATTTCGCCCG,GGACCCTTTGTATTCA,GGAGGGTCGCCTGAGG,GGATAAATGCCCAAAT,GGATGATTTCACCACC,GGCAGATTTATCAGGG,GGCCATAGAGGAAGAT,GGCCCGGACGGATAAC,GGGTAGAAGGTCTAAT,GGTAACCGCTAAATGG,GGTATGACGAGCCTAC,GGTCAATTTTGAAAGA,GGTCGGCTCTCAGCTG,GGTCTGGGGTACCCCC,GGTGGATTAGCAGGAC,GGTTAACGATCAGTGA,GGTTACATCGTGCATG,GTAATACCTTAGAATA,GTACACACACGCAGGG,GTAGAAGAAAAATCCA,GTAGCAGCTACATCCC,GTATAACCCCTTCAAA,GTATAAGTAGATGTCT,GTATCTGGTTTCCAAA,GTCACAACCTGCCACG,GTCCGGACCCCCCCCT,GTGACTGATATCAGCA,GTGCACAAAAGAAAAC,GTGCGCGGTTTTATTA,GTGGCTTACACACCTA,GTGTAGAATAAACGAT,GTTCTACAACTTCTAA,GTTTCTACACTCCTAT,TAAATAGCTAAAACCG,TAAGGACCCCCCTACA,TAATGTATTTCCAACT,TACAAAGCTCATCATA,TACAAATTATGTATGA,TACACCGATTAATATA,TACCACGCTGTATGCA,TACGATAATTTTACTA,TACGCGTGCATAATCT,TACTTAATACTCATCT,TAGACCCCACAGTTAC,TAGTGGTTTTGTGAGG,TAGTTCTCCACTACCG,TCAAGGAACTATTTTT,TCCAGGTCACAGAACC,TCCGGACCCCCCCCCT,TCCGGCCTCACACCCG,TCCTTCACAAACACCC,TCGAGCATCCTACAAC,TCTCTATAAACACCTC,TCTCTGATCTTAAAAA,TGAATGGTATATTTAA,TGAGCCTTTCGCTTTG,TGCAGAGTTTTAAATT,TGCCGAAATGCGCCTA,TGCGCAGGTTATTCCT,TGCGGTACTGGCATCA,TGCTTAATCGATTTTG,TGGGCGCATGAACGCG,TGTGGTAAAATAATCG,TGTGTCTGTATCCAGC,TTAAGTTCCGTGTTAA,TTAGGTGTCCGATCCC,TTATGACGGGTCGGAG,TTATTTTCTGGATCGT,TTCACGTTAATTCGGT,TTCCAGCCCGGGCGCC,TTCCTATCGTATTAAT,TTCGAATGTGTGAACA,TTCTTAATTACTCTAT,TTCTTACGAAATAGAG,TTGTACATTTCTGATG,TTTCGACTGTTCTTCG,TTTCTAGGCAATAATA,TTTGTTTTGTATTTTT,TTTTCTGACATTATCT,TTTTTTCACTAAATAA	AAAGGGCGTTAGTCGT_3,AACAACCCACCTAAAC_4,AATTTCCGTGGAGAAA_2,ACATCGATCGCCTAGG_3,ACGCACGTCAGGACGA_2,ACGTAGTGTCTACGTA_4,ACTGTGAGTGAGTAAT_1,ACTTCGCCAACAAAGT_1,AGAGAGCTCTCCGAAA_3,AGCGTCGGTCATAAAG_3,AGGCATTTCCACAGCG_3,AGGGAGTCACGACCTG_4,AGGGTCCAGGGTTTCT_4,AGGTAGGAGACAGCGT_4,AGTAGCTTCTTCCTAA_1,AGTCAACGTTCTGAGT_3,ATCGATGCATACCACA_4,ATCTTCACAGCCCAGT_4,ATTCACTGTGTCATTG_2,ATTCTACAGGTATAGT_4,CAAAGAACATATGAAG_3,CAACGATAGGATTCCT_2,CATGGATAGGCATGCA_3,CATTGTTGTGGAAATT_2,CCATAAGCACATATGC_2,CCGAACGAGTTGTAGA_4,CCGATCTAGTGTCATC_3,CCGATCTCATAGCTGT_1,CCGATGGAGAGGGTCT_3,CCTCTAGAGAATCGTA_2,CCTCTAGAGCTAAACA_4,CGAGGCTCAGAAACCG_2,CGATGCGTCCTTCTGG_3,CTCAGAATCAAGCCAT_4,CTCCATGAGGGCCTCT_4,CTCCTTTTCGTTCATT_4,CTCGAGGCATATCGGT_3,CTGCAGGGTAGGGAGG_3,CTTCAATTCGGAGATG_3,GAACGTTGTCTGTGTA_2,GAATCGTGTTAGGAGC_3,GAGTGAGTCTGTGCAA_2,GATAGAAGTGTTCCTC_2,GATTTCTGTGTTAGCT_3,GCAACATAGTCACACT_1,GGAAGTGTCAGGCGAA_4,GGCTTTCAGCACGATG_3,GGGCTACGTCATCTAG_2,GGGTCTGAGTCTGGTT_4,GGTCTGGCACGGCACT_3,GTAATCGGTTACCTTT_2,GTAGAAAGTTGTTGCA_4,GTAGATCTCATGCAGT_1,GTGTAACTCGCTCATC_1,GTGTCCTTCGTCGACG_2,GTTAGACAGGCGAAGG_2,TAAGCCAAGGCTTTCA_1,TACCCGTTCGAGAATA_2,TACTTACAGGAGTATT_2,TCATACTGTATTGCCA_2,TCATCATCACCGGAAA_4,TCCAGAATCCCAGGCA_4,TCGACGGCAACGACTT_3,TCTGTCGAGAGTGTTA_3,TCTTTGACAGAGTCTT_2,TGACAGTCACTGCTTC_3,TGATCAGCATCCTCAC_3,TGATGCACAGCAGTTT_4,TGCCGAGTCTTAGCAG_1,TGGGTTAAGCACTCCG_4,TGTCCTGTCTTGGGCG_4,TGTTACTTCTCCCATG_2,TGTTTGTAGCCACAAG_2,TTACCGCAGAAACTGT_1,TTCACCGCATGAAAGT_1,TTCATGTCAACTCCCT_4,TTGCATTTCTGTCGCT_1,TTGGGTATCCACAAGT_1,TTTCAGTTCCGAAATC_1,TTTCCTCCAAGGCTTT_4,TTTGACTTCTGCTGAA_4	clone-0007	A	11684	901	214	81
AAAAGTATTCCTGCCC,AAACACCAACAATTGC,AAATAATCACATTATC,AAATTGTATCTTACTA,AACCCAAACGTAACCA,AACCGGCGTGCTTTGT,AACCTGAGGCACATTG,AATAATTACCACCAAT,AATCTTCTTCCAATAC,AATGGCCCTGAAAAGC,AATTGTGTGTGGTAAG,ACAACCGCTTTTCGTC,ACACACCTTTAACGAA,ACCAGGCTGTCCAATA,ACCCCACGTGCCCCGC,ACCGCGTCGAATGCCT,ACCTCTTCCACACATG,ACTCCCAATCGTCATT,ACTTGGTTGGCATAGG,AGAAATACACTAAATT,AGAATCTCAAGATTCA,AGACGTCTGGTGGCGG,AGAGATCCCACTCTAC,AGATAAATCGCTCAGT,AGCCCCTGGCTAGAGT,AGGAAAGATCTTTAAA,AGTGACCACACGACCC,ATCACCCTGCAACCGC,ATCCCTCACGAGACCC,ATGCTAAGCGCCTCTC,ATTCCAGCAACGTTCA,ATTTCAAAACAGTGGG,CAACAATATGTGGACT,CAACAGGATTTCTCAG,CAAGACACTACCACGT,CAATAAGCACGGCCAG,CAATTTTAAGCCGAAT,CACAAATCACACGTGT,CAGGGGTCATATTCGA,CATTAGTTGCATGATC,CATTATTCATGTATAA,CCCCACACCTTGTCCC,CCGAGCACCGCTCTCG,CCGAGTGCCCTGGCCC,CCGCACCGCATCCAGC,CCGCCCGTAGTACTTA,CCTACTTCACGCCACG,CCTCGGCATCAAGAAT,CGAACGGCCGGCCTGG,CGAGGGTGCTCCTTTG,CGCCTCAAGAAACAAT,CGCGGGTATAGCACTT,CGCTCATGCCGCGCGC,CGGTGTGTGCCGCCGG,CGTAGATAGTAATGCG,CGTTTCACGAGTCTCA,CTAAAACTCTACAACA,CTAAAGAAACATTACG,CTACACCTCCAGACTT,CTACATTCTTTCTGGC,CTACCTTCGTCGGTTC,CTAGCGAGGTGGGAGC,CTATATAGCGGCTAAA,CTATGCGCGTTCACAC,CTATTTTATCTATAAG,CTCAGTTCAGCACCCA,CTCCAAAAGCTTATCA,CTCCTTGCTAGTCTTT,CTCGGCAGCCGCCTGC,CTGGTAGGCTTTTCGT,CTGTAAAGCCTTGAGA,CTGTCGTGAGCTCTCT,CTTACATTCACAACAG,CTTCAAATGTCCCTCG,CTTTCCAGTTCATAGA,CTTTCCCCTATTGACT,GAACTCACATTGATGT,GAATACTTTTTCTAAT,GAATTACAAGGGCGTT,GAGAAATAACCGTCCG,GAGAGACTTGGCGAGG,GAGCCACACATGTACA,GAGTCATGTAAGCACA,GAGTCTTTGCCTAGGT,GATGTCCATGATGAAC,GCAATGCATAAGCAGT,GCACACGCCCCCTGGG,GCACCCACCGCGGCGG,GCACGCGCCTACTTAT,GCACTGGGCGCTAATC,GCATTCTGCAGCAGAT,GCCCCCCTACGCGCCT,GCCCCGCTAGCCGGTC,GCCTGGTACTATCTGG,GCGGGCTGCGACATCC,GCGTAGGCTGCCCCCT,GCTGAAATCAAAAAAT,GCTGTCCACGTAATGG,GCTTGATATTTAAGCA,GGACCAATCTTGTGTT,GGACGCCATGTACCAT,GGAGATTATAGCCGCA,GGCACCACGTCTCCTA,GGGAAAGCGTTGTCCG,GGGACCAATATCAGTT,GGGGTGTCTTTACCTC,GGTAAAACAGACATCA,GGTAGGTGCCGGTTTA,GGTCTAGCCAGTGGGC,GGTTCCGCTACTAGTT,GTACTCTCGGTGGAAA,GTAGATCTATGACCCT,GTAGGCATAATTACTG,GTATGACCAGCGGCGA,GTCCAATGGTTATAAC,GTCCCTGAGCACCAAG,GTCTGTAGGTCACCCT,GTGGGTATGTAAGACA,GTTACTAGTCAACTCG,GTTGAGGGTCGGGGGT,GTTTCCATCATCACGT,TACCCCATATACTGCG,TAGATAGAGATACACT,TAGGCACGTTGGCGCC,TAGTTAAGTGTCTAAC,TATAAAGTATACCTAA,TATGGTCATTTGACTT,TCCAACCCTACACGTG,TCCGAGAGATTAGGAA,TCCTAGCGCCCTACAG,TCCTTCACGATTCCTC,TCGAGTAGAAAAGTGA,TCTCAGGCTTACCAAT,TCTGCACTATGGCTCC,TCTTCTGATATCAAAG,TCTTGGCTAACAGACC,TCTTTTCGAACAATTA,TGACAGAGGAAAATCA,TGAGCAATTATTCTGA,TGAGGTCCTGGATTGA,TGCATCGGGCAAGTGT,TGCGCGTGGCACTTCT,TGCTATTACAATTTAT,TGCTGGTTCAGACGGG,TGGGAGGTGGCTGCGG,TGTACAACAGTTTATC,TGTGATGCCTTGTTGT,TGTGCTTAGTTGCGAC,TTACCGTCAAAGGGAC,TTAGTCGTCGATACAG,TTATTACTTGTGTGGT,TTCCCACGCAGGAATG,TTGGGTACGGGTTTAG,TTGTATTACCCCAGTG,TTGTTAAAAGAAGGAC,TTTCTAGGGAAGTGGG,TTTTGTTCATAACATC	AAATGGACAATCGAAA_3,AACCTGAAGTCGAAGC_2,AAGACTCGTGGAACCA_2,AAGCATCAGTGACCTT_4,AAGCGAGAGGGATCTG_3,AAGGAATCAAGATGTA_3,ACACGCGCACTTCATT_4,ACAGGGATCACTTTGT_3,ACCACAAGTCTATGAC_2,ACCCAAATCGGTCTAA_4,ACCCTTGCACACGGTC_4,ACCGTTCGTTAGCGGA_2,ACGTACAAGTGCTCGC_4,ACGTACATCATTACGG_1,ACTTAGGCACACTGGC_1,AGACACTAGACGCAGT_3,AGACACTTCCACAGCG_3,AGACTCATCCCTGTTG_1,AGATGAAAGGTATTGA_2,AGATGCTTCACTCGAA_1,AGGAAATGTCGACGCT_3,AGGACGACAGAGCCCT_4,AGGGAGTAGAGAATCT_4,AGGTAGGTCAAATGAG_2,AGTGCCGCAAGATGTA_4,AGTTAGCTCGTAATGC_4,AGTTCGAAGTTACGTC_4,ATACCGAGTTAACAGA_3,ATGCGATAGTACTGTC_3,ATTCCTAGTCGAGTGA_3,ATTGTTCGTAGCGCTC_4,CAAAGAAGTCCCGGTA_3,CAACAACGTACAGGTG_1,CACACAAAGTCTCTGA_3,CAGCACGCACGCTGCA_4,CAGGGCTTCACTACTT_4,CATAAGCGTGTCTTGA_4,CATAGACAGGTGCAGT_4,CATCGCTCAAGAAACT_2,CATGGTAGTTGCGGCT_1,CCCGGAAGTGGTACAG_1,CCTCTCCTCTTGGATG_3,CGATGGCGTCAGACGA_4,CGGGACTCACTAGTAC_4,CGGGTCACAAGCCTGC_4,CGTGATAAGAACTCCT_1,CGTGATATCCCTTGGT_4,CGTGCTTCATTGCCGG_2,CTAAGTGGTCAGTCCG_2,CTACCTGAGTTGCTCA_3,CTCTCGATCTGTTCAT_2,CTGCCATGTCTGCATA_2,GAAGTAAGTGGAACAC_2,GAATAGAGTACTGAGG_1,GACCGTGCAAAGAACT_4,GAGTCATTCGTTTACT_3,GATGATCTCCACTGAA_1,GCCATGGAGACCCGCT_4,GCGAGAAGTAGGGTAC_2,GGAATGGTCTGCGGGT_3,GGAGAACCAAGCACCC_1,GGAGAACGTCCAACGC_2,GGGTCTGGTTAAGAAC_4,GGTAATCTCGCAGAGA_3,GGTTAACTCTTGCAAG_4,GGTTGTATCACTGAAC_3,GTAAGTCGTTAAGAAC_3,GTAGAGGCAAGAGTTA_3,GTCACGGCACCAGGTC_1,GTCGTTCCACGTACTA_1,GTGGAAGGTGTTACAC_3,GTGTCCTTCTGAGAAA_2,TAAGCCACAATTCACG_3,TAAGCCAGTTTCAGAC_3,TACACCCCATCCAACA_2,TAGGAGGAGTGAACAT_4,TATCAGGGTGGTCCGT_3,TATCTTGAGCATTTCG_3,TCATTCAGTATGATCC_2,TCCACCATCGCATTGA_3,TCCACGTGTAATGCTC_1,TCCTTCTAGCCTCCAG_3,TCGACGGCACGTCTCT_3,TCGCTCAGTCTCACAA_3,TCGGGACCACGACGAA_3,TCTACCGAGGGTAGCT_3,TCTATCAAGCAAATCA_1,TCTCTGGTCCTTGGAA_4,TGATCAGCAGGCACAA_1,TGATGCATCAACCTCC_2,TGCCGAGAGAAATCCA_3,TGCGACGTCTGAGATC_4,TGGCGTGCATATACCG_4,TGGTGATGTCAATCTG_4,TTAGGCAAGATAGTGT_1,TTAGGGTGTGACCTGC_2,TTCAGGATCGTAGGGA_4,TTGCATTCAGGAATAT_4,TTGTTCAGTGTTCATG_3,TTTCACACACCATTCC_3,TTTGGTTAGTGATAGT_1	clone-0008	D	12229	721	157	101
AAAACAGGGTTCCATA,AAACAATAAACCACTA,AAATGCATTGTCAAAT,AACCACAAGGAATCCT,AACCCCAACCGGCCAC,AACGACGGCCAATTAG,AAGCAGGCGGGGCGGT,AAGGTCGATGCACAGT,AATGACCACGTGCGTC,AATTAGGCTGGTACCC,AATTTACCCTGGAGCA,ACAAGCCTCGGGTCAA,ACCACGCACCATCGAC,ACCCTGCTTCCATTGC,ACCGATGACACACGAG,ACTGTTGAAATTCATA,ACTTATTAACGCTTAA,AGATACCTAGTTAAAC,AGATGTATACTGAAAA,AGCACTGAATCAAACT,AGGCCCCACTTCCCGG,AGGGGTGCGTGCAATG,AGTCCCGGTTAATCCG,ATAATTTCTCCATCTA,ATACCTGTATCGCACA,ATATAAAATTACCTGT,ATATCATAACTAATAT,ATCCGTTCCATTTTCA,ATCCTTGTCCATACAA,ATGACATACCCAGTTC,ATGGGTTTAAGTTGTG,ATTTCGCAATATACAA,CAAAGAGGACTCGAGG,CAATTAGGGCGGTTAG,CACGCCTGTTCCATCG,CACGTACCGCCTGAGC,CACTTAGGTAAAAGGC,CAGCGATCCTACCAAA,CATAACGATCTTTAAG,CATGCTTCGCTGCTGA,CATTCGACTGTTAAGA,CCATCCAAACCTGGCC,CCCACGCCTTCATTAG,CCCGCTCCAACACCCC,CCCGGCCATTATCACT,CCCGGCCGCATAAGCG,CCCTTACTGTAATTCT,CCGAGCAAAAAGAACA,CCGCCCTGCCCTGGCG,CCGCGCTTTACCCATT,CCGGTACCGCGCTACG,CCTGATGCTCGCTCCG,CCTGCGCCCAGCCGAC,CGAACCTCACGAGATA,CGAAGATGACTTAGAC,CGATCGAGTGCTTATA,CGCCCATCTAAGCCGA,CGCCCATTTATAGACC,CGTTGTCGGAGAGGAG,CTACATAAAGTTCAAT,CTACCCTTACTCCACA,CTGCTAACCTGACCGG,CTGTGCGTGGACCCCT,CTTCGGAAATCGTATG,CTTTAAAGCCCATTGG,GAAAAAACCTTGAATA,GAACACAACTTTTCGT,GAAGCGAGAGCAATGT,GACCGCCCCACCTACT,GACTAGAAACAATCAC,GAGATACCGGGGAAAT,GAGGGGCGAGTAGGAT,GATATTAAGAAAGTCA,GATCAATCGGGTGTTA,GATTCCATACATAAAG,GCACGATCGGACTATT,GCCGCTTCAAATCACC,GCCTTCGCCCTCGTCC,GCGAAACCAATGTTAA,GCGGTTTTTAATTGTG,GCTGTACAGCGTCTTC,GGACCAAATTTACTCC,GGATCACACTGAAAGA,GGATTCTCACCGGCCA,GGCACCAACGGTACTC,GGGAAGGAAGCTGTTG,GGGCCTGTGGCTAAAT,GGGGTCTCTCAGACAA,GGTGGTTTATTCGTTA,GGTTTCTAGCTATCAA,GTACATCCTGTCTAAA,GTCTTAGTACACACCG,GTGAGAAAAGTCTGTC,TAAAGACGACCAACCG,TAAAGCCTGAATCTTA,TAACTAATCATGAGTT,TAAGTTCCAACTAGCT,TAATACAACCGGAAGT,TAATGAATAAACAAGT,TACATACTCATCGCCT,TATAAGTCATTGAGCA,TATGTGGGAAACCACA,TATTGGCTTATATACT,TCAATGCGACCAGCCC,TCACCAATCCCGCAGC,TCATAATGGTCAACGG,TCCATATTAACTCGCG,TCCCCGATTGGGGTAT,TCCCTTTAACACGCAC,TCGAATACAAGATCCA,TCGGACAATAATATAC,TCGTAACAATGATACT,TCGTCAGTGTGTCCGG,TCTCGAATTCCGACCG,TCTGGTAGGTTACCCG,TGCGCTCCTTACACAT,TGGGAGTTATTGCGTT,TGTGACAGATACCCAT,TTCACGTCCCTCATCA,TTCGGTGCCCCCGGCT,TTGAAAAATGTTGTGT,TTGGGGACTGCCAGTC,TTTAGGTAGTTTCTTG,TTTTATTTTTCTAAGC,TTTTCTCCCCGGATAT,TTTTCTCTCCTCCATA,TTTTTTTTTTGTAAGC	AAAGTCCAGGTCCCTG_4,AACCTGACATAATCCG_1,AAGACAACAAATACGA_3,AAGCGTTCAAATGGAT_3,AAGTGAACAGGCATTT_4,AAGTTCGTCTCATAGG_3,ACCCAAATCCCGAGGT_1,ACCCTTGGTACCTATG_1,ACGCACGCACTGTCGG_1,ACGTACATCTGCGGCA_4,ACTATCTTCCCAAGCG_2,AGAAGCGTCTTAGTTC_4,AGCCAATAGTATCTGC_4,AGGAGGTAGAGGGTAA_4,AGTGACTCAGCCGGTT_3,ATCCCTGGTCTGTTAG_2,ATCCGTCGTTCCGTTC_2,ATGATCGAGCTGGAGT_1,ATGGATCAGTAGTCTC_2,CAACGATTCTTACCGC_4,CAACGGCGTATCGGTT_2,CACGGGTCATACAGAA_2,CACTGAATCTGCCTCA_1,CAGATCACATAACAGA_1,CAGATTGCATACCAGT_4,CAGCGTGCACATTACG_1,CAGGCCAAGGCGATAC_2,CAGTGCGTCTTAGCCC_4,CATGGATTCTCCCAAC_1,CCCTTAGGTGCCTTTC_1,CCGCAAGCAGCAATTC_2,CCTCCAAGTTGCTCGG_1,CCTCCAATCCCTCATG_3,CGAGAAGCAGCGCTTG_4,CGTTAGAAGGAGTATT_1,CTCATCGTCTTCACAT_1,CTCTGGTCACCTTCGT_2,CTGGCAGCAGGGACTA_1,CTGGCAGTCGCCAGTG_1,CTGTACCAGAGTTGTA_2,CTTCTCTAGAGATGCC_3,CTTCTCTGTCAAAGCG_1,CTTGATTCATAAGCGG_3,GACACGCGTACAGAGC_2,GAGGGTAGTACTCCGG_1,GATAGAAAGCGTCAGA_2,GATCAGTGTCGCGTTG_4,GATGACTGTATGCGTT_2,GGAGCAAAGAATTCAG_1,GGGACAAAGAGGTATT_3,GGGATGACATGGGAAC_3,GGGTCTGTCCGAGTGC_1,GGGTTATGTCCTCCTA_3,GTAGGTTCATGGTGGA_3,GTCAGCGAGTGGTTGG_3,GTCGTTCCACAAATAG_3,GTCGTTCTCAATCGGT_1,GTGGAGATCGTAGTCA_3,GTGGGAACAGAGGACT_2,GTTACAGTCCTGTAGA_4,GTTGCTCTCTAACGCA_2,GTTGTGATCTATTGTC_2,TAACCAGGTAATGTGA_4,TACAGGTTCACGGACC_2,TACCCACCAAGAGCTG_1,TACGTCCAGATGACAT_2,TAGACCAGTATCCTTT_4,TATTGCTTCGTTAGTG_3,TCAAGTGGTGTTTGCA_2,TCAGGGCCATTACGGT_4,TCAGTCCAGCCTGTCG_1,TCATTACAGAAGGGAT_2,TCCGATCTCGTTAGAC_2,TCCGGGATCGGACGTC_3,TCCTAATAGGAGGGTG_2,TCTCCGATCGCCAGAC_3,TCTTAGTTCAACGTGT_4,TGGAACTGTCCGTACG_4,TGGAGGACAAACAGGC_1,TGGATGTAGAGTCTTC_4,TGGCGTGTCGCGGTAC_3,TGGTACACAGGCGAAT_4,TGGTTAGCACTTGGCG_4,TGTTACTCATCTAGAC_1,TGTTTGTTCCGTGGCA_2,TTCAGGAAGCATGGGT_4,TTCAGGACATTCCTCG_3,TTGACCCAGTTAACAG_4,TTGCATTGTGCAGGAT_2,TTGCCTGGTGTCTTCC_4,TTGGGCGCACCTGTCT_4	clone-0009	A	7267	538	127	91
AAAGGTTTTGTATAGG,AAAGTACAAGGTCTAT,AAATTGTGCCTTTTCT,AACAAAATTATAGCAA,AACAACGATGGGGGAG,AACCTTACAACCTTAA,AACGCCCACCCGCTTC,AACTCCAACCTCCAGT,AAGCCTAAACTAAATA,AAGGTAGGGTCTTAAT,ACAAGCCTGCCGCGCG,ACATTCTGAAGATTAG,ACCCCTACACCGAGGA,ACCCGGTCTAACACTC,ACGTCAGTAAAAGCCA,ACGTTCTACGAACTCA,AGCCCCGCGATTAGGG,AGCTGACGGGATTACT,AGGACTAAAGGAGTAA,AGGCAATTAGGTTATT,AGGTTGATGAGGAAGA,AGTATATCACACAAAA,AGTTCGTGTACCTTGT,ATACATACATTAATCT,ATCCCCTTTTATAATT,ATCCTTTCCCCTTAAC,ATGCAAGAAGAACGCT,ATTAATGTACTCTGTA,CAAAGAATGATTTAGA,CAACCATTTGTGAACT,CACACCAAGGAAGATA,CACCCCCACTACCAAA,CACCTCACACCATCCC,CACTCGGATAATTGAG,CACTGCTAGCACCATA,CACTGGGTCTCTATAC,CAGCGATAAGCGTATC,CCAATGCGGATGGGGT,CCCCGCTTCCTGGGTT,CCCCTTGCATATCCAC,CCCGAGATAAGATCAC,CCGGCTAGATTTCAAC,CCTCTCACTAACTAAG,CGACAATACACGGATT,CGACCCGCACGACTAG,CGCGCGCACTGTAAAC,CGGGTCTAACCAACGG,CGGTAAATTGAAGCCT,CGGTGGGTGGTTTAAG,CGGTTGCTGACAGGTG,CGTGCCGGTTACGCCA,CTAAGAACCGCCGATG,CTATCGGGTGCTCAAA,CTATTGCTCTTTATAG,CTCCAAACAACTGCAT,CTCGAAAGCATGCCGC,CTGAAATGAAGGCAAA,CTGATTAGACTAAGAT,CTTTGGTCTGATTCGA,GAACCAGAAGGATTTA,GAATAGTTTTAAGAGC,GAATTTCTCTCCAATA,GACATTAACAGCTTAA,GAGAGAGCCGAACAAA,GAGTCGGCACAAGACG,GATAAATTCATCGAGA,GATAAGCCCATCGGGC,GATCCAAGGAGGGGTT,GATTGGTACTACATAT,GCACGCTACACGGGAA,GCACGTCATGCAGCGG,GCCTATGATATAAGAT,GCCTTTGAAGCCTCAA,GCTGGGGGGCTGGAAT,GCTTAGAACCGAGGAT,GGATCCCGCGGCACCA,GGATGTTCCGCTGAGC,GGCGCGACAATAACTC,GGGAAGGTAGCAGATA,GGGCTTCTAACTGCTT,GGTCTACTCCGCGTCG,GGTTCTTTGGGGCGGA,GGTTTTAGCAACGGGA,GTAATAGTCCTTGGCC,GTACATTAACTACGGC,GTACTATTTCCGATCA,GTCAAAAATAGCATAA,GTCAGGGGCCAAGGAT,GTCCAAAATGATGCGG,GTCGTCAAAGCGACTT,GTCTTACAGTCGACAA,GTGATTAAATTTGGTA,GTGCGATTGTAATCCC,GTGCTGAGGGGTACCG,GTGTAATGCCGGTGCG,GTGTAATTATAACAAT,GTTTAAAAATTTTCTT,TAACGGTCACGCGTAG,TACAACACGCCGCGCA,TACATGAATTCCAAAG,TACCAAACCTCCCTTA,TACCCTGCGTTCGAAT,TACCGAGAATTCAGCC,TACGACCGTTCGGCTG,TAGGAACTAATATGGA,TAGGCAATTAGGATTC,TAGTAGTGTAAAGTTA,TATCAAGGGTCCGCAA,TATGTTGCTAGATTGG,TATTCCTATTCGTGAG,TATTTGAGATTATCGA,TCATACCGGAGCCCGT,TCCTCATTAAGAGAGC,TCGGTTCCTCCCCGGC,TCTCGCCTCAATGACC,TCTCTCCGTAATTCCA,TCTTTATCCCAGATCC,TGATAATCCTCCCCCA,TGATCCATAGCCCCCC,TGCACATGCAAGGGAA,TGCCCAACCTCCTGAG,TGCTAACGTCTGGGAA,TGGTATCGCCGTAAAG,TTAGAGTAGGACCCCC,TTAGCCATATGCTTCC,TTAGGCAGCAGAGTAA,TTCCCCCTTAATTACC,TTCCGGTTTGACTGTT,TTCTACGCGGTCGTAC,TTCTAGCCGTAAGACC,TTCTAGGCCATTGACT,TTGGAACCTCGTACAT,TTTGGCCTAAAGGGAA,TTTGGGAGTGGTGTGG	AAAGGGCAGCTGCCAC_3,AACCTTTCAACACGTT_4,AACGAAATCTCGGGAC_2,AAGACTCGTTAACAGA_3,AATAGAGGTGAGGAAA_3,AATGACCGTGTGACCC_4,ACAAGCTGTTTCACAG_4,ACAGGGAGTGACATCT_1,ACCACAAAGCCGAATG_3,ACGATCACAATGGCCC_3,ACGTAACTCTGTGCTC_4,ACGTTCCCATGGAACG_3,AGACACTGTACTCGCG_4,AGATCCATCAAAGACA_4,AGCATCACACCAGCTG_3,AGCGCCAAGTCCTACA_3,ATCACAGGTGGTCCCA_4,ATCCGTCGTCTAGATC_4,ATCGGCGCAGATCCAT_1,CACTGTCGTCGGTACC_3,CAGATCACACATACTG_1,CAGCAGCTCTAATTCC_3,CAGTTCCCATCTGTTT_4,CATGCTCGTGATGTAA_3,CATGGTAAGGAGTACC_4,CCACACTTCAAGCTGT_4,CCCTAACTCGGCCAAC_3,CCCTTAGCACCCTTGT_3,CCTCAGTAGAGCTGAC_2,CGCAGGTCAGTTAAAG_1,CGCATAAAGAGAGGTA_3,CGGGACTCAAAGCAAT_3,CTATAGGCACGCTGAC_3,CTCATTAGTGAAAGTT_4,CTGAGGCAGTAGTGCG_4,CTGCATCGTATGGTAA_1,CTGCTCAGTGACTAAA_3,CTTCGGTGTTGTAGCT_1,CTTTCAACAACACGTT_4,GATCAGTGTGACAGGT_1,GCAACCGCACGCTGTG_2,GCATTAGCAGTCAGAG_4,GCCAACGGTAGGTAGC_4,GCCATGGGTGCATGTT_4,GCGTGCAGTAACGATA_3,GGATCTACATGACCCG_2,GGGAAGTCAATCCTTT_1,GGGTGAATCCAGTGCG_3,GGTGTCGCAAGATGGC_3,GTATTGGTCGCCTAGG_3,GTCATTTCAAAGGATT_1,GTCGTTCAGCCGATCC_4,GTGCACGCAAAGCGTG_4,GTGCAGCCACTCTCGT_1,GTGCTGGCACTGAGGA_1,GTGTTAGTCGTCAACA_2,GTTCGCTTCTTAATCC_2,TAACACGTCGGCGATC_2,TAACCAGAGATACATG_2,TAACTTCAGGATGAGA_1,TAAGTCGAGACTTCGT_3,TACTGCCTCCTGCTAC_4,TATCTTGTCATTACTC_3,TCACATTTCAGTGGGA_1,TCAGTCCGTTTGGGAG_1,TCATCCGCAAAGGGCT_2,TCCTTCTGTTTCGCTC_3,TCGGATATCCACATAG_4,TCTAACTTCCCTTTGG_4,TGAGGAGCACTCCACT_3,TGCACGGGTTGCATTG_1,TGCAGATAGTCTAGAA_4,TGCCGAGCATGTCTAG_1,TGCGGGTCAAGCGATG_1,TGGAGAGCAGCAGAAC_2,TGGGATTAGACGCCAA_4,TGTTCATTCAGTCATG_4,TTATTGCAGAGGTTAT_3,TTTACTGCAATTGCTG_2,TTTACTGTCCCATAAG_1,TTTGTTGCATCATGAC_1	clone-0010	D	7689	468	134	81
AAACTCTAACGGGCCC,AAAGCAATAAAAAGAA,AAAGGAACGAGAAGGT,AACAATCCTCGTTATC,AACGATATTATGACGG,AACGTCTGTATTAACC,AATAATACTTTCAGAA,AATAGCAAAACTCCCA,AATATTTGCAAGCTCT,AATCTGCCATCCTACC,AATGTCCTATGTGAAT,ACACTATGTCGAACAC,ACATCAGCAGATATCA,ACCCACAGCGCAGAGT,ACCGCCGCCTTCCGCG,ACGGAGATCATATATG,ACTTAACATTAATTAG,ACTTCTCTACTGAAAT,AGCCTGGAGTAGTTGG,AGGTGCGGCGCGTACA,ATAAAATGTAATCCCC,ATAGGGTATTGGCGGA,ATATTTCTAAGTCGAA,ATCCCATAGACCTTAC,ATGAAGACACAAGAAA,ATGCTCAATGCCAATG,ATGTGAACCAATAAAT,ATTGCAACGGATATAA,ATTTGACTATTGAAGT,CAAAAATCTACCTTGT,CACAATATTCACTTTG,CACACCACGAAATAAA,CACGATACTACGTTGA,CCACCAATCAAATTGT,CCCAACGTAACTGCAA,CCCCAACAAAATAATC,CCCCGTAGCAAGCCCA,CCCGCCGTACAACTGT,CCGCGCTCAAGTTCTT,CCTTACCCATTAAACA,CGAAATTTAAGTAGGG,CGCGCTTACGCTTTCA,CGCGGACAGTGCCTGC,CGGGGCGGGCGTTTCC,CTCAGACCCCTGGATC,CTCCAGATTGCGGAAA,CTCTACCATTCCTACA,CTGCGCTCCCGTTCTC,CTTCCACCCGCGACGG,CTTTCAGCTAGAATAT,CTTTCTCGACTTACTT,GAAAACCGTACGTTGT,GAAAAGCTCCTACTAA,GAAATCCCCTTCACAC,GACTCCATGCTGGCCT,GATATAATGAAACAGC,GATGTCGCGTCGAGTG,GCCCCCACTCAATGGT,GCCCCCCGTTCCCGCC,GCCTCGCTTTGCGGGT,GCGAACCCTCCCTTCT,GCGCCCTCTTTTTTAT,GCGCTTGTCTCCTATA,GGATCCAACTCCGAGA,GGCATTTAGCGCTAAC,GGCGTCTCTATATTCA,GGGAACTGTTGGGGGA,GGTCCCCTCGTGTTGA,GGTCGAGTCTGAGGTA,GGTCTAAGGTGAAGTA,GGTTGGTGGAGGTATA,GTACCGGATTAACATA,GTCGGCTCGGCATTCT,GTCTGGCCTGAGGGGT,GTGCGTACTGCACTAA,GTGGGCTTTCCGAAGA,GTGTTTTACTACTTAC,TAAAGACCATACTCTG,TACCGATTGTCTCAAG,TAGTGGCCAGACCGCT,TCAACAAAACACTTAC,TCACCGGGAAGTGAAC,TCATACAAGCTGCCGC,TCCTGAGGTTGGTTGG,TCGACTAGTACTGTTA,TCTAACCGGACGAATC,TCTATTTTATAGTGTT,TCTCACTTCACAATAT,TGCACGAAATTGAGGA,TGCTTTAACAATTTTA,TGGCACAGCGTTACTT,TGGGAAGTTAGGGGCA,TGGGGGCTAAAATAGT,TGGTTTGCTTGATCAA,TGTATGCGTAGATCCC,TGTTCGCCTGTGGGGA,TTACCCGCCCGCATTC,TTACTAGTCCCATATG,TTATCTTAAATTTTCG,TTGAACATGCATATCT,TTGACTACAGCTTTTG,TTGCAGGTTGTTACCT,TTGTTATAGGAGCACG,TTTAAGTGCAAGTCAT	AACACACCAGGGATAC_3,AACCACACACATTCGA_4,AACCATGTCTTCGACC_4,AAGACAACACTCAGAT_2,AAGATAGGTCCAGCGT_3,AAGGAATCAGGAACCA_3,AATGACCCACGTGAGA_4,AATTTCCCAAGAGTTA_4,ACAAAGATCCCAGGCA_2,ACACAGTGTCCAACGC_4,ACCCAAATCAGGTAAA_2,ACGGAAGGTTTGGGTT_3,ACTTCGCCAAGTATCC_4,AGACTCACAAATAAGC_1,AGAGAGCCATGAGTAA_2,AGATGCTAGACACACG_2,AGCTTCCAGTTACGTC_1,AGGGAGTTCACTTGTT_4,AGTAGCTGTGAGTTTC_2,AGTCACAAGCGCCTCA_2,AGTTAGCGTAGGACCA_4,ATACCTTCACTTGACA_1,ATCGGCGTCATTACGG_1,ATCTTCAAGACGACGT_2,ATGGGTTAGTGAACAT_1,ATTCTTGTCCCAAGTA_3,CACAGGCTCTGTCGTC_4,CACGGGTTCGTGGCTG_4,CACGTTCCAAAGACTA_4,CACTGAAAGACTTCGT_4,CACTTCGCAGTTGTTG_2,CAGATCAAGTCATAGA_4,CATGAGTTCGAGATGG_4,CATTGTTTCTAGACCA_2,CCGCAAGCATTCTCCG_4,CCGGACAGTCGGTGAA_1,CCTCAGTGTGCTCTCT_3,CCTCTCCAGTTGTAGA_4,CCTTTGGGTGTGTGTT_2,CTAACTTTCTAACGGT_4,CTCAGAAAGCCTGACC_4,CTCCATGTCATTGTGG_4,CTCCTCCGTGTCCACG_2,CTGAGGCGTTGACGGA_2,CTGATCCAGTTCTCTT_1,CTGTAGACAGCGTGAA_2,CTGTATTTCATCCCGT_4,CTGTGAACACCTCTGT_3,CTTAGGAGTCCTCCAT_2,GAAACCTGTCGGTGTC_3,GAACTGTTCAATGCAC_2,GAAGAATCACTCCCTA_4,GAAGCGACACCGCTAG_4,GACATCAAGAACGTGC_3,GACTGATCAGTGTGCC_3,GAGGGATGTCCGTACG_3,GCCAACGCAGAACATA_2,GCGATCGAGATGGCGT_2,GGCTTGGGTCTACATG_4,GGCTTTCCATCATCCC_1,GGGAAGTTCCTACAAG_3,GGGACCTTCTTTCGAT_2,GGGTAGACAAGTGTCT_2,GGTGAAGAGTGCCAGA_4,GGTGATTCAATACGCT_2,GGTTAACGTGCAGATG_3,GTAATGCGTGCAGATG_3,GTATTTCTCGCGCCAA_2,GTCAAGTCAATTGCGT_1,GTCGTTCTCCCGAGTG_2,GTTCTATCAGAGGGTT_3,TAACACGCACTGTCGG_3,TACCGAAGTCGTGGAA_3,TATATCCAGTAAACAC_2,TCACACCTCGCGTAGC_2,TCACTATTCCGTAGGC_3,TCATGTTAGCAGATAT_1,TCCTTTCTCTAGTTCT_3,TCGAACACACGAAAGC_2,TCTATACTCAGTGTCA_4,TCTATCACATCCAATG_3,TCTGCCATCTTCCTAA_2,TCTGGCTCACTATCGA_4,TGACAGTAGAGCTGCA_4,TGAGTCACATCGATCA_2,TGCGATATCAGGACAG_2,TGGGCGTCAATGGGTG_2,TGGGCTGGTGGGAGAG_2,TGTACAGCAAGATGTA_2,TGTCCCAGTCGTGGTC_3,TGTCCTGTCGAAGCAG_1,TGTGGCGCAACTGATC_3,TGTTCTACAAGGTCGA_4,TGTTGAGGTTAACAGA_2,TTACGTTAGTAAAGCT_2,TTACTGTTCCTGGGAC_3,TTCACCGCACGGTGAA_2,TTCACCGGTGCATGTT_1,TTCATTGGTCGAGCTC_4,TTCTTCCAGGCTTAGG_4,TTCTTCCCAGGGACTA_4,TTGAGTGCAGTCTTCC_4,TTGCCTGCAGGAATCG_3,TTGTGTTGTAATGTGA_4,TTTACTGTCTTCACAT_2	clone-0011	A	7642	449	104	105
AAAAACATATACACGC,AAAGTTCTAATAAAAG,AACTGAACTGATTGAC,AACTTACTTATATTAC,AAGACGGTAGGATGAT,AAGCATCCGCTCTTTC,AAGGCCTTTCCTACAT,AATATAGTGGCGGGGT,ACAGTGTGCAACCCCA,ACCCAAACCCCGCGCG,ACCCCAATAGTGGCCC,ACCCCGATTGTCTCGC,ACCTTCCAGACCACTA,ACGATTTACCCATTTA,ACTACGTTTGGGAACA,ACTATCCGCAGCTCAG,ACTCGACTCGGAATTA,ACTCTCGTGGCCTCGG,ACTGGCCCCACCTCCC,ACTTATAGCATGGGGC,AGAGCTATACTAAATC,AGATGAAGTAGGCACC,AGATGAATCAGAATGC,AGATGATAAACCTGAT,AGATGGTGTCTTCTAA,AGGGAGAGTGGACGGT,AGTATTGCTACCGCAC,ATCTAGTAGTGACCCT,ATGCATGTATAACGAG,ATTACTATAATAGCAG,ATTAGATTGATTTACG,ATTATTCAGGATTGAT,ATTCTATTACTATTAA,ATTGACATTGCGATAA,ATTTTTTTATAATCCA,CAAAGCACCCTCTGAT,CAAATAATATGTACCT,CAACCGAGTCATAAAC,CAATTAGGATAACCGC,CACACAATCACAATCT,CACGCCCGCCCGCCTT,CACGCGCGTCATCTGC,CACTCCGTCTTCGGCG,CATGCCACTTCCCAAT,CCCCCCAACCTATGTG,CCCTTACCGTTAGAAT,CCGATACACAGAAGCC,CCGCACGCACCTGCGG,CCGCATTGTCCAGTTG,CCGTAAGTTAGGCTAA,CCTATTAACCGATATC,CGAATGTGCGGGCTTT,CGAATTATATACTTTA,CGCCCCGAAGCGGAAT,CGCCGCATGCTTTATC,CGCGGACCATCGGCGC,CGGGACAGTATTAGCC,CGTCCCCCGTTACCAC,CTAAAGCACTGTCAGT,CTAAATCCTACGTCTA,CTAAGCTCAGTTTACT,CTAGCACTAGGTGAAA,CTATATATAATAAAAA,CTATGTCAGACCACGC,CTCATTTGCTTTAGAC,CTCCAAATTTTCACGC,CTCCAACGCCCCTGAC,CTCGCCAAGCTCATTC,CTGACTTAGTCCTTAG,CTGTGTGCATGATCAG,CTTGCCCGAACACCGC,GAAATGCCAGCAAGGT,GAACAAGTGTAAGTAA,GAATCGTATTCTGTCA,GACCACCCCCGGCGGA,GACGCACCCACGAGCA,GAGTAATATTAAATGA,GATTCAAGAATAACAC,GCAACCGCGCCGCGAC,GCAATACTTAAGAGCT,GCCTGATGCAGTTCTC,GCCTTTCGTGTGTATC,GCGCAATACCTTAAGG,GCTATCAAATCGCAAA,GCTATTGGATCCACGT,GCTCCTTATCTACAGT,GGAGGCCAAAGCGACG,GGCAAAACTGCAGCTG,GGCATGCGCTTGGAAT,GGCCGCCGTCGTTCCC,GGGCCCTTGGCATACA,GGGGGCTCCGCCCGCG,GGTACTTCTATACCCC,GGTGAATTGCCCTGGT,GGTGTGGGTTTCTGGG,GTAGGCGGGTGTGCTG,GTATCAGGTCACTATG,GTATCGGATTGGAGTC,GTCCCCACTCATCAAG,GTCCGTGGTCAAAGAT,GTCTCACTTATTTATA,GTCTTTACTAGGTTTG,GTGGCGAGTGAGGGTC,GTGGTCAGGTTAGGGT,GTTTCCGTAACCGCGG,TAAAAACTCTGGAATA,TAACATAACAATCTTA,TAACATAATTATTACT,TAACATGAGGCTGTCG,TAACGAAGAAATTGGT,TAATACAGAAAAGCAG,TACCTTTCAGAAGAAG,TACGACATTCGTAGCG,TACGTCGTTGGCGTCA,TATTATAAGATGCATG,TCAAATTTGGCGTGTG,TCAGGAAATCATATTC,TCAGTGAGATGATGTT,TCCTTAGGCCCCCCAC,TCGAAACTAAATGAGA,TCGCTTCGCGACCCAG,TCTTCGTTATACACTT,TGCGGTCATGTCGGGT,TGCTGATTTTTAAGTT,TGCTTCTATTCGTCCG,TGGATTCTCGCCACAC,TGGATTCTTTGTACAC,TGGCCCGGGGTCGCGT,TGTACCCTTAAGTTCA,TGTGATGTATTCGGTA,TTCATATTCCTGTCCT,TTCTTTACGGATGACT,TTGGCGGCTTAGGGTT,TTTCCTTTCCCCAGCC,TTTTTGATAAGAGACT,TTTTTTCAATGTGGAC	AAAGGATTCTCGCGTT_2,AAGCCATGTTGCAAGG_4,ACTTCGCGTCACGCTG_2,ACTTTCACATCACAGT_2,AGACAGGCATAATGCC_4,AGAGCAGTCCTGTACC_3,AGATGCTAGTGGAAAG_4,ATCACAGTCACACCCT_3,ATCGTAGAGCCGAATG_4,ATTTCACTCTTAAGGC_4,CAAGAGGGTCGCGTCA_2,CACCGTTGTTACCGTA_2,CACGTTCCATCTGTTT_1,CAGATACGTCCTGTCT_2,CATCCACCACCCTTGT_2,CATGAGTCAAGAGAGA_3,CATTGCCAGATAGCAT_4,CCAAGCGGTCGCTCGA_4,CCATAAGCAAACGAGC_2,CCGGTAGGTTGTTGTG_3,CCGGTGAGTATCCTCC_3,CCTCACAAGAGTTGTA_3,CCTGCATCATGGACAG_2,CGAAGTTGTACCGTGC_4,CGAGTGCGTTCGGCCA_3,CGCCATTTCGCACGGT_2,CGTCAAATCTCGGCTT_4,CGTTAGACAGGTTACT_2,CTACCCAAGTATGGAT_4,CTACGGGTCCTCTAAT_2,GACGTTATCGCACTCT_3,GACTTCCGTTGCGAAG_3,GAGAGGTCAAGCCCAC_4,GAGCCTGCAAGTCGTT_1,GATGTTGTCATTCTTG_4,GCCATTCGTTTGTTCT_3,GCCTGTTTCTTTGCAT_1,GCTACCTGTTCATCGA_2,GCTGCAGTCCGCGAGT_3,GGAATCTGTTGAGTCT_3,GGAATCTTCTGCTGAA_4,GGCAGTCAGCTAGCCC_2,GGGCCATGTTGGGTTT_1,GGGCGTTGTCACTTAG_3,GTCAAGTGTCTACAAC_2,GTCTCACCAGCAGAAC_3,GTGCGTGCACCCAACG_4,TAACTTCTCCGATTAG_2,TACCGAATCCAACCAA_3,TACGGTAAGACGGATC_2,TAGGAGGCACTGGCGT_1,TCAAGTGCAGGTCCCA_3,TCAGTCCGTATTGGCT_3,TCATTACAGCCTAGGA_2,TCATTACAGGAGCTGT_4,TGACCCTTCGGTCTGG_2,TGACGCGTCGGTTGTA_3,TGCGGCAAGTGGATAT_4,TGGAGAGAGATGGTCG_2,TGGAGAGCACCCGTAG_3,TGGGATTGTGGTTTGT_4,TGGTGATCATTCAGGT_4,TGTTTGTGTGGTATGG_4,TTATTGCTCTTGGTGA_4,TTCAGGACAGTGACCC_1,TTCCAATCACTCAGAT_1,TTCCTAAAGTGATAAC_4,TTCTCTCGTAGTATAG_2,TTGGGTACAAAGACTA_2,TTTACTGCAGGGAGAG_3,TTTCGATTCCCGAGAC_1	clone-0012	A	6614	513	136	71
AAAACACGGCGATATT,AAACGTTCATAATTTG,AAATTCACGGTATCCA,AACAAGTCTATCGCAG,AACTACCGAAACTAGC,AACTGAGAGCCATACT,AAGAAGTAGTATTTGC,AAGCATCGGGTACTAT,AATGAGGCGCTATACC,AATTCGAGACTAAGAG,ACATGGGTGGCTAACT,ACATTTATCCCGTGCT,ACCATGAACTCTGGGC,ACCCCGGACCCCGCCA,ACCCCTCCCTTCACAA,ACCCCTTAACGTTGGT,ACGCGTCCCTAATGAC,ACTTGTAAGAGTTAAG,AGACCACAAAAAGTCG,AGAGCTTTTTAGCCCT,AGGAAAACAGCGTCTA,AGGCGGTGAATACACT,AGTATTAGGAGGTCAG,AGTTAACCTTACCCCC,AGTTACCAATAAGCTA,AGTTCCCTCACATCGC,ATAAACCTCTTTGTAG,ATGCTAAAATAGAGGC,CAATAGACCCCAACCA,CAATTCATTCAAGACT,CACCTAGACCAAGTCC,CACGAGTGCGTCCTAC,CACGCCCGGACCCCAC,CACTAGCCCACTCCGG,CAGAGCGAAAGAGAAA,CAGCTGAGGCGTAGGG,CATACCAGAACACTCG,CATACCAGTATGACAA,CATGACCAACTAAAAA,CCAATGAACATAGACT,CCAATGGTCTGAATCA,CCACTCTGACCGGCAA,CCAGCCCCTGACTAAT,CCCAAAGTACGTCCAA,CCCTCCCTGCTCAATC,CCGATTCTTGAATACG,CCTAAGTAAAGAAAGA,CCTAGTGCTATACCAA,CCTTCTGATTAACAAA,CGACCCCCCCGCATGA,CGCCGGCCCTGCTTAG,CGCGAGCCGGGGCCCA,CGGCGATTTTCGTAAA,CGGTTTAAGTGGCGTG,CGTAACAATAAAACCA,CTAATAAACTGTGTAC,CTATACGCGAAACAGA,CTCCTGTTTATGCCCC,CTCTCTATATCCCACT,CTGCACGAATCTATCA,CTGCCCAGGTCTTCAC,CTTAACCTGAAAACAT,CTTAGTACCCCCCTGT,CTTCGGGAACCTTCGG,CTTTAAAACATACTAA,CTTTCTAGGCAATTTA,CTTTCTCCGAATTTAG,CTTTGTCCCGATCCCT,CTTTTAAGTGAACCCA,GAACCTTCAGATCCAT,GAAGAGGTTAAGATCC,GAAGCTTCAACAAACT,GACCACCACCATCACA,GACCGTACCGGCCTCA,GATCCGGCACGGCAAT,GCAATTAGGGTCTCCG,GCCCACCACCTCGTCC,GCCCCGCGCTCCGCCA,GCCCTTCCCCACCATT,GCCGAACCGAATAACG,GCCTTGGAGGCCAGCA,GCGACGCGGGCCGCGG,GCGGTCTGTGCCCGCG,GCGTCCCGATAGAATG,GCGTTACACGCATTGT,GCTTTCTACACCCGCT,GGACCCAAGATATACG,GGCGATGTTGAATCAC,GGGAGTCCCTCATATA,GGTAGTCACAACTTGT,GTACGACACATTGCCC,GTACGTTAGTAAAAAG,GTAGAGAGAGTTGTAT,GTCGTGAAATAAATAA,GTGGTTATAACCAAAC,GTTATTGTGGGTTCTA,GTTTCCAGGTCCATAG,GTTTTTAATTTAGCCT,GTTTTTTTACGTTCAG,TAAAAACAGTATTGTT,TAAGTGAATTTGTGAA,TACACACTGGCACAAA,TACATAAAATACATAC,TAGAGCATATTTTTGA,TAGCTCCTTCAATACA,TAGGAAATCGCGAAAC,TAGTCAAATTACTCAA,TATAAAGTGGATTACG,TATACTAGTGCGTCCC,TATATTTTTGCATAAG,TATGCCATAGTAACTA,TATGTACCGGAGGAAG,TATTCAAATGTAAACT,TATTGAATTGGACCCC,TCACCGATCATTAATA,TCACGTGGTCCGCCAT,TCAGGTTAAGATATAA,TCAGTCTGGGAATGCT,TCCCATGGGGCTGAGT,TCGGAAGATCGAATGA,TCGGGTTACGTTACCA,TCGTAGTTATGCTACC,TCTCCCAGTTAGGGCC,TCTCCTTCTGAACCGC,TCTCTTTATAGTCTAC,TCTGAGAATGCAACAT,TCTTCGGCCCCGCTCT,TGGCCACAACGTCCCT,TGTCTCGCAAGCGGCC,TGTGTCGAAAACGGCG,TTAGAAAGATAACAGT,TTCCAATGCTTACCGC,TTCCGATTTCAGCTGT,TTGGACCCCATGATCG,TTGTATTCTGTTAATT,TTGTGGAAAGTGTCAT,TTTAAACCGATTCTGT	AAAGGGCAGACCTTTG_2,AAGCGTTTCGCGGACT_2,ACACCAAAGAACAAGG_4,ACACCAAAGCTGGAGT_3,ACACCAAGTTTAGAGA_4,ACCTGTCTCTAGGAAA_4,ACGTAGTCACCTCTAC_4,ACTCTCGCATGGGCAA_4,ACTGATGCACAATGCT_2,AGAGAATCAATGGCCC_3,AGAGAATCATGGGCAA_4,AGCGCCAGTACCTTCC_3,AGGGCTCAGGTCTGGA_2,AGTCATGCAACAAGTA_4,ATACCTTCATTGCCTC_1,ATAGAGATCACCCTTG_1,ATGGAGGAGTGTACAA_2,ATGTCCCCAGTTTCAG_4,CAAGCTAAGCGCCCAT_2,CATCCCACATGCTGCG_4,CCAATGAGTCCGCAGT_4,CCGATCTAGCCTCATA_1,CCGGTGACATCTTTCA_3,CCTACGTAGGGTCTTT_3,CCTCACACAGTCTACA_1,CCTGCATAGTTACGTC_1,CGTAATGCACGTCTCT_4,CTCAACCAGGCACTCC_4,CTCTGGTAGCGGTATG_2,CTGGCAGAGTCCTGCG_1,GAAACCTTCGTCCTTG_4,GATAGAACATTGACAC_3,GATCAGTTCTAGAGCT_4,GATCATGCAAAGCTAA_4,GCCGTGATCATGGAGG_3,GGAGAACAGGAATCGC_1,GGATGTTAGGGCTGAT_4,GGGACCTCAAGTGGAC_3,GGGACTCGTGATCGTT_4,GGGTATTAGCAGAAAG_4,GGGTGAAAGGACTGGT_1,GTAGAAATCGGAAGGT_2,GTCATGATCCATCAGA_1,GTCCTCACAACCAATC_3,GTCTTTAAGGATTTCC_3,GTGTCCTCATGACGTT_1,GTGTCCTCATTCATCT_4,GTTGTGATCTGGGATT_4,GTTTACTCACCCAAGC_4,GTTTACTCACTGGCGT_3,TAAGCCACAAAGTGTA_2,TAAGCGTTCTCGGTCT_4,TAATCTCGTCGCGGTT_4,TACGGTATCATCACCC_4,TCAGTTTAGGGCAGTT_1,TCATTGTGTGCTGCAC_3,TCCTTCTAGAATACAC_4,TCGCAGGGTGAGTAAT_4,TCTCACGGTATGAGAT_3,TGACGCGTCGACGCGT_3,TGAGGAGCATCGGAGA_1,TGCTTCGGTTTCTTAC_3,TGGAACTTCACCTGGG_1,TGGATCAAGGGAGGCA_3,TGTCCCAGTAGCTGCC_1,TGTTGGATCCTGATAG_4,TTCAGGATCATTCTTG_1,TTCGATTGTCGCGTCA_1,TTCGCTGGTCGAGCTC_3,TTGAGTGTCATGGAGG_3	clone-0013	A	8582	517	137	70
AAGACAACACTATGAG,AAGAGGACCCAACACT,AAGTTACCATCAGTAT,AATCGGTCCATATGAA,AATGTATCTCTCAGCG,AATGTGAACCAACAAA,AATTAAGCATACCGGG,ACAACACACCATTCAA,ACAATACATTAGGCCT,ACGCCTCGAGAACAGA,ACTGTTCTCGTACGGG,ACTTTAACGCTCCGCT,AGAATGACAAAATGAT,AGAGGAAAGGCACGAC,AGCGAAAGAATATACA,AGGCCCCCCCCCCACC,AGTCGCTACTACATAC,AGTTCGGGCACATAGC,ATAAACATCTCTAGAA,ATACCGTCCCTACAAC,ATAGCAGGGCGTCACC,ATCCATGCGAAAGGTA,ATCCCTAGAGTAGATC,ATCCTTTACCCCAATC,CAACCCCCCCCCCCAT,CAAGACCGAAGGGTTC,CACAAGTAACGGCGTC,CACACACCCAACGCAC,CACCCTATTAGAACCA,CACTTAACGGACCCGG,CATAAACTCTAAATTA,CATTTTTGGGTGTGGA,CCAACTTTCTTAACGA,CCACCGAGTCCCCTAG,CCACTAAGCTAGCCAT,CCCAAATCAATTTTAT,CCCACCTGACTGAACC,CCCACGGTGAAATACG,CCCTCCCCCGTTGCGG,CCGAACAATGGTCTGC,CCGAGTGACCGACAGA,CCGCGCCCCGTATCTC,CCTGCACTTTAAGACC,CGAAACCATTTCACCT,CGCCTCGTACCTTTAA,CGCGAGCGAAAGTGTC,CGCGCTGTACCTGACC,CGCGGTTAGCGAGCGA,CGCTGTCTTCATTCAT,CGGAGTTATATGGAAT,CGGCAAAGAATAATCT,CGTGTTCCACTTGTTC,CGTTTCTATCAAAGCC,CTAACCTCCTCACAAA,CTACACATCCGAAAGC,CTACTAGTGCAACCTC,CTAGCGAGGTAAATAT,CTAGGGTCATGTAGTA,CTCTATACCCCAGAAC,CTTATGCCATCTTGCA,CTTCACAGTACACCTC,CTTCTCACTACACGAC,CTTGCGTACGCGTAGA,GAAATTTGATGACCGC,GACTCTCCCCCACCGC,GACTCTGTTTACCAAA,GAGTCCCGGCTCCGTG,GAGTTTAGAACCCTTA,GATAACAAATGCGTGA,GATATTTTTCACTTTC,GCAACCCCCCCCCCAT,GCAGTTGCCTGGGTAG,GCATAAACACATCCAC,GCATAACTTCTGCTTA,GCATTGCATGTACCCC,GCCAGCATGGCATACG,GCCATCGCCGAGGACC,GCCCCCCCCCCCCACC,GCCCCTCTAGCGTCCC,GCCCTACTCGGCCCGT,GCGAAGCTGGAGGTGC,GCGACATCCTTGGTAA,GCGCAGCTCGTTTGGC,GCGCTGTGCCAGGCGG,GCGTAGAAATAAGAAC,GCTATGATTTTCTGCG,GCTTCCCACGACAGTT,GGAGACGAGCTACACT,GGATCATAGGTGCACC,GGCATTCCACACGTGA,GGCCCCCCCCCCCACC,GGCCGTCTTATGTGGG,GGCTCCCTTACGCCTG,GGTTCTTTACGTTCTG,GTAACGAAAAGACAAG,GTAAGCCTTGGGTTTC,GTAGGACTACACAACG,GTAGTCAAAGGTAAGA,GTAGTTACACGGCATT,GTATTACGACAACGGT,GTCGGTGTCGGATGGG,GTCTAATAGAGCACAG,GTGAAAAAAAGCACAG,GTGAGCCAGAGAATGA,GTTACATTGTTCCCGT,TAAACTAGGCACGGCC,TAAATCATTGTGTGAT,TAAGAACACTAACTCA,TACCCGTTGTGTACAT,TACCTGTAAACTTATT,TAGAGCCTAACAGAAA,TAGGGTCCCCGGTTCT,TATCCGGACTGTCGAG,TATGTCTTAAAGTGAT,TCCAAATGGCGTCTGA,TCCATTCTGCAATGCA,TCCCATTACGGGGCTG,TCTCTTCTCTATGTAT,TCTGCAAGACGGTGTT,TGAAATTAAGTGTTTA,TGAGTGTGTGCGGTTG,TGATCATCTCAAAAAG,TGCATAGACATGTCCT,TGGGTGTTGTATAATA,TGTAATTGCAAGTTAA,TGTATGACACCAAGTG,TGTATTTGACCGCGTA,TTAAGCGCCCTCTTGC,TTACGGGCTGAAAATC,TTATGAATGTTCAAAT,TTCCACATCGATTAGC,TTCCCGCCTAGCTACT,TTGCTGGTTATTTGGA,TTGTTTAAGGTTGGTT,TTTTTGCCGGCAGTTC	AACCATGTCTCAACGA_4,ACACCAATCCGACATA_4,ACATCGACAGCACGAA_2,ACATGCATCTCACGAA_2,ACCACAACATGTTTGG_4,ACGGAAGTCCATCTCG_3,ACGGTTAGTATTGACC_3,AGAAGTACAAGAGCTG_4,AGAGCAGGTTCAATCG_1,AGATAGAAGCCAGTAG_3,AGGATAAGTTCTTCAT_2,AGTACTGCATAACTCG_4,ATAGAGATCTTCCGTG_3,ATTCAGGGTGGCGCTT_1,ATTCCATAGAAATCCA_1,ATTTCACCACCAGTAT_2,CACCAAATCAAACGAA_2,CACTGGGAGTACGAGC_3,CATTGAGTCCAGCAAT_2,CCAATTTGTGGCTACC_2,CCCAACTAGCTGGAGT_4,CCCGGAAGTACAACGG_2,CCCGGAATCACGAACT_4,CCGATCTGTCAACATC_3,CGGGTCACATGACTGT_3,CTATCCGGTTCGGACC_2,CTCCACAAGCCTGTGC_3,CTCGAGGCACGGGCTT_3,CTGCGAGAGAAATTCG_2,CTGCGAGAGAACTTCC_1,CTGTACCGTTACGTAC_3,CTTACCGGTATACAGA_3,CTTCCTTAGACGGATC_3,CTTGAGAGTAGTATAG_3,GACATCATCTCGTGAA_1,GAGCTGCTCGATCCCT_1,GAGGGATAGCGATGGT_3,GAGTTTGTCCGGACGT_4,GCCCAGACATCCTCAC_3,GCCCGAACAGAGTCTT_3,GCCTGTTAGCCTGTGC_3,GCCTGTTGTAGGATAT_2,GCGTGCAGTATTCCGA_1,GGATGTTAGGATTTAG_3,GGCTTTCAGACGACGT_3,GGGACTCTCTGACCCT_2,GGGTAGAGTGTTCCAA_2,GGGTTTACATAGTCGT_2,GTGTAACTCCGATGTA_4,GTGTTAGGTGCCAAGA_3,GTGTTAGTCTCCGCAT_4,GTTACAGGTGGACCTC_3,TAACACGGTCGTGATT_4,TACCCGTGTGTTGACT_2,TACCTCGTCGGAAGGT_3,TACTTACGTCTTCAAG_2,TAGACCACACCTCAGG_3,TAGGGTTAGCAGAAAG_3,TCAATCTAGATGTAGT_2,TCCAGAATCTACCCAC_3,TCTACCGCATGCCGGT_3,TGAGCGCGTTAAGGAT_3,TGAGCGCTCCGCACGA_3,TGATCAGAGCGTTGTT_2,TGCGGGTGTCCTATAG_4,TTCGGTCGTATCGCGC_2,TTGCATTAGGGTAATT_3,TTGGATGTCCGTGGCA_2,TTTATGCGTCAAATCC_2	clone-0014	C	5165	499	135	69
AAACCGCAACAACGCG,AACAAAAAACCACCGA,AATCTGCTTCCTTAAA,AATCTGGTTTAGATTG,AATGCCGCAAGAACTC,ACCCACCCCGGCACCC,ACCCGTGGTCTTTTAG,ACCTTCTAGCCGGATG,ACTAGGACTTAACTGT,ACTTTCCCTGATCGGT,AGATTATGGTTTGAAT,AGCGCTCAGGTACCCG,AGCGGTTATCTAAGAA,AGGTCAGCACGGGCAG,AGTAGCCAGATCAAAC,AGTAGTAATAGAATGC,ATAGGAACCACGCAGA,ATATGACTCAAGTGAA,ATGCTAGGACCCCCCG,ATTACAGCTATCACCA,CACTATGTATAACCCG,CAGGCTCAACTCATGT,CATAGTTGACTTCCCT,CCACAAATACGTAAAA,CCATCCCTAATAGACT,CCCCACCGATTATTTA,CCCCCCGACCAGAGTG,CCCCCCGGTCCACACC,CCCGGCACAAAACAGT,CCCGTCCCATCTTGCA,CCCTAGATACTCCCAC,CCGAGTTAAAGTCTAT,CCGATATAATCCAATG,CCGCCGCATAGCGTCG,CCTAGTATCACGGGCA,CCTCCCCTGGCTTGTT,CGCCAGGCGCGGCGTT,CGCTCGTTACACCTTC,CGCTCTGGGCCCTTGT,CGCTTATCGTGAAAGA,CGGACCGGGCAAACCC,CGTTAGACTCAAACCC,CTATAGTAATTGAGGC,CTCCTTGCTTATGAAT,CTCTTCTGACCCCCTA,CTGCGCGCACATTTTG,CTGCTGTAAATTATAC,GAAATAAAATATTTAC,GAACCGAGCGCATACC,GAACGTCATCATCTGA,GAAGACTTAACTTCTA,GAATCACGCCGACCCT,GACAAACAACATACAT,GAGAAACTCATAACCT,GAGTGAGAACACTAAA,GATTGTTGGTTGATAT,GCAAGGGTAGGGCAAC,GCAATACTCGTATAAT,GCAATTCGTGGAAAGA,GCACACCTGGGCCCTC,GCCATCTATGAGGCAA,GCGAGTAAACGCCGAA,GCGCCGATGTGGAATT,GCGCCGTTTGCAGCGC,GCGTCATGGTGAGACA,GCTCCGACGTCCTTTT,GCTGGCTACCTTAAAC,GGAAATGCGGGAGCGG,GGCAGTTAGGTGGGGC,GGTATGGGGCAGTCAG,GGTGGCTTGTAACAAC,GGTTGCGTGGATGGGA,GGTTTGCATTTGTAGG,GTAAGTTAACATATGG,GTAGGATCGATAAAGA,GTCATGGGTCTCTGGG,GTTACGATTTATCCAG,GTTATCTGTCATCCTA,GTTCTACCTTAGTGTT,TAAATTGCCCGGTCCC,TAATATCTTCAAAGAA,TAGAAACCAACTTTAC,TAGGGATCGTGACTAA,TCTGGAGCTAAAGGCA,TGAGATCTTTGACAGT,TGATACTCCCCAACCC,TGATTTCCAATGGACG,TGCACCGAAGTTCAGT,TGGATGAGAGGGCACG,TGTATGGGCAAGAGGG,TGTCTACCCCTGGGCA,TTCATCCCCTTTTCGG,TTGCCGGCTGATGTAG,TTTATAAATCTGTAGT,TTTTATGTCTAAGGGA,TTTTGAGGCTGGGCAT	AAAGGATCAATCTGCA_4,AACAACCAGTCCGTCG_3,AACAGGGTCCTTATGT_2,AACCACAAGTCATGGG_1,AACTTCTTCCTTCACG_2,AATAGAGCACTGTGTA_4,ACAGCCGAGCATGAAT_2,ACATGCAAGAGGTCAC_4,ACCCTTGAGGGTAGCT_3,ACCGTTCCACGAAAGC_4,ACTATGGGTTGCATTG_3,AGACCCGTCAGTCAGT_2,AGATGAAAGGTAGCCA_1,AGGGAGTTCATGCCGG_1,AGTAACCCAGAGTCAG_4,AGTACCAAGGAGCTGT_4,AGTCAACTCCACAGGC_4,AGTGACTTCGGTCGAC_1,AGTGATCGTTCACCGG_2,ATACCTTTCCTATTTG_1,ATCCATTGTAGTTAGA_4,ATCCTATGTCGAGCTC_3,ATCGATGTCTGCGATA_4,ATCGGATTCATCCTAT_3,ATTTCTGTCTACTCAT_4,CAACAACTCTAGAACC_3,CAACAGTGTACCAATC_2,CAAGACTGTGGTCTCG_2,CAATCGAGTGATTGGG_2,CACGTTCTCGATTTCT_4,CATAGACAGAGTAACT_2,CATAGACCATTCGATG_4,CATGCCTAGGTCTACT_3,CATGCTCCAAGTGGAC_3,CCACCATTCGGAAGGT_2,CCGGTGATCGTAACTG_1,CCTCTCCAGGTTACAA_3,CCTCTCCCACCGTACG_1,CGACAGCAGTTCCTGA_3,CGTGAATTCAGGGTAG_4,CTCATCGAGGGTCTTT_4,CTCCTCCGTACTTGTG_4,CTCCTCCGTCGGCTAC_4,CTCGAGGAGTCTTCGA_1,CTGCATCCACGTCGGT_1,CTGGCAGCAACGGCTC_1,CTGTATTGTGGACTGA_4,CTTCCTTTCAGCTGTA_4,GAAATGAGTCGCTTAA_4,GAAATGAGTGAGATAT_1,GAATCACGTGATTAGA_3,GAATCGTAGGAATCGC_2,GACATCACAATTGAAG_3,GACCAATGTCACATTG_2,GAGACTTGTTCCACAA_1,GAGAGGTCAAGAGCTG_4,GAGTTGTCAAGTTGGG_1,GCAACATAGGAAAGAC_2,GGGACAATCGGAGTGA_1,GTCCACTTCCACCTCA_4,GTGAGCCTCACGGGCT_4,GTGATGTGTGCCGAAA_2,GTGGAGAGTGCGGATA_4,GTGTGATTCGCTGATA_3,GTTACAGTCTGGCCTT_1,GTTCATTCATCCGAAT_3,GTTGCTCAGACTTCGT_4,TACAGGTGTTAACCTG_2,TACGCTCCACGCCAGT_1,TACTTCATCAGTCCGG_3,TAGGAGGCAATTAGGA_1,TAGTGCACAGAATTCC_3,TAGTGCAGTTAGCTAC_4,TATCGCCAGTTGTACC_2,TCACTATCAAGGGTCA_2,TCAGCCTGTGTTACTG_3,TCAGTCCCACAGCATT_1,TCCATGCCAAACCACT_2,TCCGAAAGTCATGACT_2,TCCGTGTGTGACTGTT_4,TCGACCTCAACTTCTT_2,TCGCAGGCAGTATGAA_2,TCGTGGGAGATGTTGA_4,TCTAACTAGAAGGTAG_4,TGAGACTAGCAGTCTT_2,TGAGCGCTCCACCTGT_4,TGATCAGCACCGGTCA_4,TGCGGGTAGGAAAGGT_1,TGCTCCACAAGTCCCG_3,TGGGAGAAGCTTCATG_2,TGGGCGTTCGCGCCAA_4,TTACCGCAGAAGTATC_2,TTACTGTGTCGGCTAC_3,TTCATTGTCCCAGCGA_1,TTCCAATTCAATCCGA_2,TTCCGGTCATACAGGG_3,TTGAACGTCCTCACTG_2,TTGGTTTTCCGTATAG_3,TTTGACTGTGTGTCGC_1	clone-0015	B	5655	504	96	99
AAAAATCAATCAACAC,AAACATGTATATTCCA,AACCGTAAAAATGCAT,AAGAGAAAAAATTTCA,AATACTATGCGATCGG,AATCCCACCCCTAATC,AATCCGATGACGCCTA,ACCATAACATTAAGGC,ACGACCGCCCCTCTAT,ACGACGTTATAGGTTG,ACTACCTGTACTTGGT,ACTCCAGAATCGCCGG,AGAATAAAGCCTACAC,AGGCTCCGGTTGACGA,AGTCGGGCATAATAAC,ATAACGACACAACCGT,ATAATGTTAGGTTTAC,ATATCACTCCATCGAT,ATCGTTACTGACTTCG,ATCTCCTATGGCAAGC,ATGTGTATAAAAAGCG,ATTCGTCCGTGGCACA,CAAAGGAATGCAATAA,CACAGGTAGATTTTCC,CACTAATGTTAGTACA,CACTCTAGATCTCCGA,CACTGCGGCGGATTAC,CAGAAATCTATTTTGC,CAGGAGAAATCCAGTT,CATCTTTGGTCTGAGC,CCAACTATGGAATAGA,CCCCCATGCAACACCT,CCCCTAAGATGCTGAA,CCCGTTTGTCTCTTGT,CCCTTCGGAAGAAATC,CCTATTTTAAATAACG,CCTTCACCTTCCACTA,CGAGTTTCGTTGGTAA,CGATCTCAAACTTAGA,CGGAATGAGCGTTCAT,CGGTGACTATGATCGT,CGGTGCACGCATCGGC,CGTAGTCCTTTTCTTA,CGTTCATAATATTATA,CTACGCCTGTTACCGA,CTAGTAGCTTGCACAA,CTCAACTGGTCAGCAA,CTCAATACACTATTAT,CTCATAGGGCGTCTCC,CTCGGACATACTTGAA,CTGGCATAGACGACGC,CTGGGAATGCATCATC,CTTCTTCTAAGAACCG,GACATCTTATAGATAG,GACGACGCACTAAAAT,GATATTGAACACGATA,GATGGTATCATGGTGG,GATTTCCATATACTCA,GCACGACACCTAAATG,GCAGATGCTTCCCACT,GCCCTACAGACCGTAA,GCCTTATGGCATGGCG,GCGGCTCGTGTAGATC,GCTGTAGTACATGTAG,GGCCCACTATTCTGTA,GGCCTACATCAGCCCC,GGCTGGCCCGCGCACT,GGTAACTAAGCTGGTG,GTCGTACAATTGGACC,GTCTTACATGCTGTGG,GTCTTCCCGCTTCAAA,GTGAGGGCGCGGCCTG,GTTACCGTTATCACGG,GTTTGAGTCGGCGTGA,GTTTTTTGCATTTCAT,TACCACCCGTTCTACA,TAGAAAAAGTGAACTT,TAGGCAATTTTGACCA,TAGTGTGCGAGTATGC,TATTATAAGAACTCGT,TATTATACTAGGGTGA,TCATGTGTTTCGGCGC,TCCTAAGTCTTTTCAG,TCCTCAATGGGGCCAC,TCTTACAGCCTTGACG,TGCACTAAGATATTCG,TGCGCCTAAGCCACCC,TGCTGTCCACAACGCA,TGGACCGTCCAATGGA,TGTCTCGTCCCCTCCC,TGTGAGACATGGTGTA,TTAAAGACTCACAATA,TTCGCCGTTATACACC,TTCTTACACTCTCTCC,TTTACACCATATTTTT	AAAGAACCATCCTTCG_2,AACAAGAAGATCGCCC_4,AACAAGAGTTGTGCCG_3,AACAGGGGTGTGGACA_3,AAGACAACAGAGATTA_1,AAGTACCGTCCCGGTA_2,AAGTTCGGTGCCTTCT_1,AATGCCAGTCCGACGT_2,ACAACCATCGTTCTCG_4,ACAGAAAGTAGACGTG_3,ACCAAACCAATCCTTT_3,ACCAACAGTTCTAACG_3,ACCACAAAGATGGCGT_2,ACTACGAGTTTCACTT_4,ACTTTCACAGAGAAAG_3,AGAGCAGAGGGAGGGT_1,AGCGCCACATCGGCCA_3,AGGAGGTAGTGTTCAC_2,AGGTTGTTCCGAACGC_2,AGTGCCGAGCTGTTAC_3,ATCACTTCATTCCTCG_2,ATCAGGTCACACCAGC_4,ATCCTATTCCTTATGT_4,ATCGGCGAGTCGAGGT_3,ATTTACCCATCTGCGG_4,ATTTACCTCCTTCAGC_4,CAACAGTCAGTTTCGA_3,CAACGGCCAGAGAATT_3,CAATACGCAGTATGAA_4,CAATTTCGTTCTTCAT_3,CACTAAGAGAAGCGAA_2,CACTGTCCAGACGCTC_1,CAGCAGCAGTTACGTC_3,CAGCCAGAGCACCGAA_1,CCCATTGTCCTTCACG_3,CCCTCAATCGGCCTTT_4,CCTAACCCATACCATG_3,CCTCCTCCACCCATAA_2,CCTTTGGCACTTTAGG_3,CGAATTGTCATAGACC_3,CGAGGCTCATGACGTT_2,CGAGTGCAGTGGCGAT_3,CGGGTCAAGAATCGCG_2,CGTTAGAAGTGCCGAA_3,CTCCACATCTAAGGAA_4,CTCCCAACACATTCTT_1,CTGAGCGCAGCTGAGA_1,CTTCCGAAGCGTGCCT_4,GAGTTACGTTCGTTCC_2,GAGTTTGGTTGCGTAT_1,GATAGAACACGATTCA_3,GCCATGGGTATGCTAC_1,GCCCGAACACGGGTAA_2,GGGACAATCTGCTAGA_2,GGGACCTCAGCTTTGA_2,GGTGAAGAGCGACTAG_3,GGTTCTCAGCTAATGA_2,GTAACCAGTCCCAAAT_4,GTAAGTCGTTAGAGTA_4,GTATTGGCAACGAGGT_4,GTATTTCGTTCAATCG_1,GTCAAACAGAACAAGG_2,GTCCCATAGGGCTTCC_3,GTCTTTATCTCCGAAA_2,GTGCAGCCAGAGTGTG_4,GTGCTGGAGTTGCTCA_1,GTTGCTCAGCGCACAA_3,TACCGAAGTGATGAAT_3,TACTTCAAGGGATCTG_4,TAGACCACAATAACGA_3,TAGATCGGTGCAATAA_3,TATTTCGGTACTCGCG_4,TCACACCAGAGGTTAT_2,TCAGTTTAGGATGTTA_1,TCATGGACAGCTATAC_4,TCCAGAAAGATGAATC_3,TCCTCCCGTGTTATCG_4,TCGACGGGTAACACCT_3,TCTAACTAGACCAACG_2,TCTCACGCAATCCTTT_4,TCTCTGGGTTCATCGA_1,TGACAGTCACTACGGC_3,TGCTCCACATGCCGGT_2,TGGGCTGAGTGCGCTC_3,TGTGTGATCTCAGTCC_4,TTACCATCACAGTGAG_3,TTGAGTGAGTCCGTCG_4,TTTACGTAGTAGCAAT_2	clone-0016	D	7777	457	95	88
AAACTAAGCATTTGTA,AAATGGACGGTACGTT,AACTTAATTCATAAAC,AACTTCACGTGACCCC,AACTTTCTGCCATCCT,AAGAGACCTTCGAGAA,AAGATTTTCTAGATTT,AATAAGCAAAATAATG,AATAAGTTACCTAAAC,AATAAGTTCTGAGTCG,AATCTGATACACTGAG,AATGGCGCGCCCGTAA,ACAAAAAGTCGAAGCG,ACAACACTTAGACGCT,ACAGCTTGATCTAAGA,ACCTACACGCCGACAC,ACCTCGCCTCCAACCC,ACTAAAGTAAGCCTAC,ACTTGGCTATTCCCGC,AGAATAACGCTGCTAA,AGCCCTCAACAATACT,AGCTGTAAAGCGAGCA,AGGGCTAAGGCTAGGG,AGGTGAAGTCGGCGGG,AGTCCTCGAAACCAAG,AGTTACTCGGTCCGGT,ATAAACTTATTCATAG,ATACGTCATGAGTAGT,ATCCCTGGTCAAGTTA,ATCCGACATTGGACTA,ATCGGAGCTACACTCA,ATGCGTCACATGTGGT,ATGGCAGTCTGACACG,ATGTACCTGAGAGTGA,CAAAGACCATACAGCC,CAAGAACTATCCATCT,CAATGTGAGCGTTTTC,CACAACAACTATTGAA,CAGTGGAGCGTCGCTT,CATCATAGCAGTAGTG,CATGAAGGACTAAGAG,CCAAGGGGAAAATTGG,CCACGCAACTTATCAC,CCAGGCCCCCGCATTT,CCATAGATCTATAACG,CCCCCCAGCTCGCACT,CCCCGCATCACGCTCT,CCCCGTACCTCGGCCC,CCCGTCTTCTTCCCTC,CCCTAAAGAGAGGATT,CCCTCTGAGGGGCCCG,CCCTTCATCTCCAGCA,CCGCTAATACGGGCTA,CCTAGTCCCTGCGAAT,CCTCCCTCCCGGCCCT,CCTTGTGTCGACTGTA,CGACGCCGGCTGGCTA,CGACTCGCTCCGCAAC,CGATACTGTCCCCAAC,CGCGGGCTCCTGCTTA,CGTCACGGTAGCGCTG,CGTGGCCGGGGGTGGC,CGTGGGTACACGCTAC,CGTTGATGCTCGAATT,CTAAAGATTCAAATGC,CTACCTCACCGCAACC,CTACGAAGAGCTTCGA,CTACTCGTCACGATGC,CTAGACCTCCCACATA,CTATAAAGACACTGCA,CTCCTAATATTTAAGG,CTCTCCTTAGTCATCC,CTGCATTTTGAAACTT,CTGCGATCCACCCTAC,CTTACGGTTTGCAGCC,CTTCATTCACACACTG,CTTGTATGTGTCGAAC,CTTTAACGGTCGTCCC,GAAAACGATTTGTATA,GACAGCTGCGATTCGG,GACTGTCTAGCGACCA,GAGAACTTTAACTAAC,GAGAGATCGCACCAAC,GAGCCACGGGCGCCTG,GAGGTCGGGGCCTACG,GATCGCTGATGCCGGG,GATGACGAGTGAAATA,GCAAGCGGGAGGCAGC,GCACAGCAACAGCTAA,GCACCCCAATACGACT,GCAGGCCCGCCACGTT,GCAGTTTATGACTGCG,GCATTCGAACCAACCC,GCCGACTCAAACGCAT,GCGTAACCACGCTCCA,GCGTGTTGAATAATAG,GCTAAGGCACGCCTAA,GCTCAGTCTTGGTTTT,GCTTTTAGCACTTCTC,GGACCCACTCAGTGTC,GGACTTTCTGTTCGAA,GGCTACCCGGGAATGG,GGGGTGCGAGAGCAGG,GGGTCGTGACCGTGGA,GGTCGACTTGGCCACG,GGTCTAATTCAGTTAA,GGTGCCCCCACGTCAC,GTAAGCGAACTCTGCA,GTATGACAAGTTAAAA,GTCATAATCAGATCTT,GTCTATCCTTGCTCCA,GTCTTGCGGTCGTTAG,GTGCTATAACTCCTTC,GTGGCATGGGTTCACC,TAAACAATCCACTAAT,TAAACATATCCTCCCA,TAAATAGCCTCACTAC,TAACTACACAAAAGAA,TAATACTAACCACCTC,TACATTACTTGACCGT,TACATTGCGCAGCTTG,TACGGAACAAAACGAA,TACTGCGGAGACCACA,TAGAGTTCCAACGAAC,TAGGACCCGCGCGGGA,TCACAAAGGCAATCTA,TCACACTCTAAGGCTT,TCCCACACGCCCAACC,TCCCTGAGACCCATGC,TCTCCCAATCACAGCG,TCTTAGCCGTCTTGGG,TGAATGATTGAAAATT,TGACTCCCCGGTTTCA,TGATTGATTAATACAT,TGCAAAATTTTTGATG,TGCAGTTTCACCTCTG,TGCGCCTTGTTGTCGA,TGGAAGACGGTCTCAC,TGGCTGCCCAACGTAG,TGTGACTATCCGATCT,TTACCACGACTTTTAC,TTTCGACTGCCAATCA,TTTCGCCGCAGCCATA,TTTCTGTCCCCGCGCC,TTTTAATACAGTGGCC	AAAGGTACACTGAGTT_2,AACACACGTCTCAAGT_1,ACACAGTCAATAGTAG_4,ACGATGTGTCGTTCAA_4,AGAAATGTCCTGTAAG_3,ATTTCACCATGACGTT_4,CAAGACTTCAGTGTGT_1,CAGCAATCAGATCCTA_3,CAGCCAGTCGATTGGT_1,CATGAGTAGAGCTGCA_2,CATGCGGAGAGCGACT_3,CGTGCTTTCGTAGTGT_1,CTCAAGAGTCGGCACT_4,CTTCCGACATAGGAGC_1,GCCGTGAAGATTGATG_2,GCTTTCGCAAAGGCAC_2,GTAATCGAGACGCCCT_3,GTAGCTAGTTCTCCTG_3,GTTTACTCATGGGATG_1,GTTTGGAAGCTGTTAC_1,TAACTTCCACAGGATG_2,TACAACGCAGTCACGC_1,TACCCGTAGGTCCAGA_3,TACTTACGTATTTCCT_1,TATTTCGGTGAACTAA_3,TCAAGACAGCGACTGA_4,TCCACGTCAGGTCCCA_1,TCCTCCCAGAGATTCA_4,TCTATACGTAGTCGTT_1,TGATCTTTCCGCGATG_1,TGCAGATGTCATCCCT_1,TGCTTGCGTACATACC_3,TGGAGGAAGAGTATAC_2,TGGGCTGTCGCTCATC_2,TGGTACAGTGCTGCAC_2,TTAGGGTAGTCACTCA_1,TTGGGTAAGCGTGCTC_2	clone-0017	A	4998	450	145	37
AAAATCAGGCCCTTTT,AAAATTATTGGACACG,AAACGTCAAATCACGA,AAAGGACTGGTTGTGC,AAAGTGATTAGCTATC,AACCACCAACCGGACA,AAGAAGAACTAAAGTC,AAGGTATCTGGTCAAC,AATGTAGGTAATTGAG,ACAAACGGAAAATCAA,ACACCTAACGACTTAG,ACCAAATCCTCGACCA,ACCCACGGTAATATTT,ACCCAGCACGACCCCT,ACCCGCCAAGGTGTCG,ACCGGGTTGTGCATTA,ACGCGCGCATTCCGAT,ACGTCCCCGGAATCCA,ACTTTTCCATACTGTA,AGGACCCCGACTTGCA,AGGGCATAAGTATTAA,AGTCATCATCATGATG,ATAGCTAGCAAATCAC,ATATCCGAAAGGTTCC,ATATTGCTTGTTAAAA,ATCAGCAGAAACGATT,ATGCTGCCGGAACATA,ATGTCGTGGTGGGTGT,ATTATTTGCTAAGCTA,ATTCCTGTCCGCAAAA,ATTGACGTCACCTCGA,ATTTCTGTCGAGTATC,CAACATATCGCGTATT,CAATTAGGCGTTGTTG,CAATTAGGTTATCTAT,CACAACACCAAATACG,CACGACGTTCGCCCAC,CACGCCCGCGCACCGG,CACGGCAGCACGGGCT,CAGAACGACATAAATA,CATCCAGGGGGATGAC,CCACAGCGGCCTAGTG,CCATCTCCCGCACCAT,CCATTATTACAACATC,CCCACTGCTGCTGGAC,CCCATCGTCACTCAGA,CCCCAATGCTACTACC,CCGCAAGCACAGCAAA,CCGCGTGCGTGCGGGG,CCGGACAAACTTTAGT,CCGTAAATCAGCTCGA,CCTCCCGCGGCCCTTC,CCTCTTTTCTCCCTTC,CCTTGCGTTTTACACA,CGAACTTCTCCAAGGT,CGAATCACCATGTCGA,CGCATACTCCCCGAGG,CGCGATGGAAGCAAGC,CGGCCTTTGACACACT,CGTATATGTCGCTCGT,CGTGACCTACTAATCA,CGTGCCGACATAGGAA,CTACATAACGTTTATA,CTACATAGTCCGAAAA,CTAGTTGGCTTAACCA,CTATTCACCTTTTTTA,CTCAATGCATTTGACT,CTCCATTAAAATCAGA,CTCCGTCCCATCCTCT,CTCTGGGGCCCTCGGT,CTCTTATTGTGATTTT,CTGATCACGAAACGGA,GAATAACTGTATATTG,GAATTAAAATGACCGA,GACATTGATCAAGTGG,GACCAGCCTCTCATCC,GACCCCCGTCGAGTCC,GACGGCGGCGTGGTCC,GAGTCGGTAACCTGGT,GATAGGCTGGATTGCC,GATGACCTTAGCCGAT,GATTACGATCCGCGTC,GCAAGCGAGTACGTTA,GCACACGTAACAAGCC,GCACTTCCCGGTATTC,GCAGTGGTTAGGGTAT,GCCACCCTCTACCCTG,GCCGTAGGAAGGTCGT,GCGAATCAGCCTCGTG,GCGGCAAGAAGTCAAT,GCGGGCTTCCTAGGGG,GCGTGAGTTGTGATGA,GCTCTATTGGTTGACG,GCTGCCCTATCCGTAT,GGACGGGGTGCGTGCC,GGAGGTCGGTTTAACT,GGATGTGCCTTAGTGG,GGCATTAGTAAACGTT,GGCCGCCCCACTTAAG,GGCCGCTCGCACCCAT,GGCTCTCCCCTCCTAC,GGGGCGGTATAAGGGT,GGTTGGCACGGGAAGT,GTAACCCACTGCAATA,GTACTATGCGATAAAC,GTACTTCTATCGGGAT,GTAGTACTACCATTCC,GTATCCCCACCCTTTA,GTCCCGGTGGACCTTA,GTCCTGACCCCCGTGT,GTCTCTGACGGGGTCG,GTGTTAACGCGTATAC,GTTGATTCGCTACGTC,TAAAATATACGAAGCT,TAATGTTTTGTTTGGT,TACCGTCTCGGGATCT,TACGCCGTCCCGTCCC,TAGAAGGCAACTCCCT,TAGGCGCTGCCGAACT,TATATTAATCCTATTA,TATTCTACGCGTCCTG,TCCCCAAGGCCACCGG,TCCCTCATACACCCTA,TCCTCAAATCCCGAGT,TCCTGACAAGATCTAT,TCGATCCTATACTTTC,TCGCTCCCTCGCTGTT,TCGCTGCCACCCGGAG,TCTATGTCCAAAGCAC,TCTGCCGCATAAATAG,TCTGTGATAATAACAC,TGATCCCAAATTATCA,TGCGGAATTACCAATG,TGGATGATTTTTGTTT,TTAACGGTCATGAAGG,TTCGGGACCAGATCTG,TTGTCTGTGGTGTCCT,TTTAAACGCGCGTTGA,TTTAAGAAAACAGTTA,TTTAAGGAAACGACTG,TTTAGTACATGTAAGT,TTTCCTCAACAATTTT	AACACACGTATTGCCA_3,AACTTCTTCCATCTGC_3,ACACGCGCACAAATAG_2,ACGGGTCTCATTCGTT_3,AGAAATGGTCAATGGG_1,AGACCATAGATTCGAA_1,AGGATAATCCTCACCA_3,ATCGGATCATGTAACC_3,ATCGTCCCACCGGAAA_3,ATTTCACAGCGTGAAC_1,CATACAGCATGTGTCA_4,CATGGATTCCACTAGA_4,CCGTAGGGTATACAGA_2,CCGTTCAGTCAACCTA_1,CGAGGCTGTGGTAACG_3,CTCCTTTGTCGACTTA_4,CTGAGGCCAGGATCTT_2,CTGTAGAAGCAGCCTC_3,CTTACCGAGTCATACC_1,GCCCAGAGTACCTAAC_1,GGAAGTGAGGTGGTTG_3,GGACGTCCACTTCAAG_3,GGTTAACGTTGAGGAC_3,GGTTCTCTCCTCACCA_2,GTCATGAGTTGTCCCT_4,GTGGTTATCGATACGT_4,TAAGCGTGTACCCACG_1,TAGACTGGTGCACAAG_3,TATACCTAGCCAAGCA_1,TATTTCGAGGCCACTC_1,TCAATCTAGAGGATGA_2,TCATCCGCATGGGTCC_2,TCATTACGTGAAGCTG_1,TCCCACACAGGAAGTC_1,TCCTAATAGACTCCGC_4,TCGACGGCACGCACCA_1,TGCATCCAGGGTTTCT_1,TTGACCCGTCCAGCGT_4,TTTCGATGTCCCTCAT_1	clone-0018	A	6033	389	142	39
AAAGACGTTGAATATA,AAAGATGGAACGCATC,AACCAGCTCATACGCT,AACGAGCCTGTTAAAA,AACTCCTTGACAGTAT,AACTTAAGTGTGAATT,AAGATTTTAAGCCTGC,AAGGTCCACCCAAGCG,AATGCGGCTTAACCGT,AATGCTCTACCCGCCA,ACAATTTGCTGTTAAA,ACCAGACGCCCGGGGG,ACCCCAAAGATGATCC,ACCCCTCCCTGAGCGA,ACCGTTTTTTATTTGT,ACCTATCGCGGACCCG,ACTATTAAAACTTCTG,ACTTCATGACTACAAA,ACTTTAACGATCTAGA,AGCACCACTACCTCTC,AGCACTGATCCTCCAT,AGGCAAGATCAGAAGA,AGGCCTCCTCGCCTCC,AGTAGTTCTTCAAGCC,AGTTGATTCTGCGGTG,ATACATCAACAAAGTG,ATCAAAGTACCACGTT,ATCAAGCCCCCATACC,ATCCGCTCACTTCACA,ATCCGGCCGCTCACCC,ATCCTCCGCAGCATGC,ATCTTCTATAACTGTG,ATGACTGGCCTCCACA,ATTTCCACTAATTATA,ATTTGTTCTCAGTGTG,CAAAAGAGTACATACG,CAACTACACCCGATTC,CAAGATAAAACCCAAA,CAATTCACCCCCACCG,CACGCTACTTCATAGA,CAGATGTTGCGAACAG,CATATCCTATGGATCC,CATCGTATTTAACAGG,CCACCTGCGCCGTCTG,CCACCTTCAATGAAAT,CCATAAAAAGGTACAG,CCCATAAAAGCTGCAC,CCGACAGCTTCCTCAT,CGAAACTTAGATCTAA,CGAGCGACCTCGCTAC,CGGAAAAATAGATTAT,CGGAAGCGCAACGGTT,CGTCACTATATTAGTA,CGTCTACTCCGCCAAA,CTACCGCATTTACACT,CTAGCGCGTATGATCG,CTAGTAAAAGATACAG,CTATCCTACGGGAACC,CTCCAGGCATGTTCTG,CTCGCCTCGTCCTCTT,CTCTTCCGACTATGAA,CTGACATCTAGTTGAG,CTGGTGTCGCCTTTGA,CTGTGAAGTAACGATC,CTTCAACAGCCGGCGT,CTTCCGCCGTTTCCGG,CTTCCTGCCGAAACAG,CTTGTATCAATTTCCA,CTTTTATGCTAGATTG,GAACGCACGTAGAGAC,GAACGTGGCGCGAGTT,GACAAATTCGCCCACC,GACCTGACCCGAAGAA,GACGAGGAATTTGAAA,GACGTGGTTCGCGTCA,GACTTTTGTTACCAAA,GATACGCTTCTCGATC,GCCACCAACTGGGCAC,GCCATATTCCCGTCGC,GCGAACGATTGAACTA,GCGTAGCCCTCCATAA,GCTTGCTCAATCACTG,GGAAGTTGTATTCACA,GGAGGGGGACCCCCGG,GGCAATTAGGCCTCTG,GGCAATTAGGCGACCT,GGCCCACAAGCACCTA,GGTAACCTCGAACCCA,GGTCACCCACTATGCA,GGTTCAATACCACCCT,GGTTGAGCCCGTCGTT,GGTTGTAGCTGGGTTA,GTAACGCGACCCCCAA,GTCCCCTAGGTACTAG,GTCCCGCACTTATTGT,GTGCACATTCTCGTAG,GTGCTCACACATTGTG,TAAACACTTCGTATCA,TACGCTGAGCATCCCA,TACTATACTTCATTAG,TACTGGTCTAAAAAGG,TAGATGCAGTAACCAA,TCCCGATCCCAACCCC,TCGTCAAGCCGCTATC,TCTCTCCCGCCGCCCG,TCTGACTTATGTTAAA,TCTTTTATCCGTTCTA,TCTTTTTCACGTATTT,TGCAGTACTGTTCTCC,TGGCCAAGTTTTTACA,TGGGACGGATGGCTCC,TGTATCGTTTCCTTAT,TGTTTCCCAAATTGAG,TGTTTCTTTTTGCGTC,TTAATGTCGTCCATCT,TTCCCCCCGTAACCAT,TTCCTCCCGCTACCAT,TTCTAATGAGGGCATG,TTGATTTAGTGTGCTG,TTTAACTTTAGCGGGC,TTTCAGATTACGCCAC,TTTCGGCGAAGACGGG,TTTCGTGAATATTGGA	AACCCAATCGATGCAT_3,AACTTCTGTTCGATTG_1,AAGAACAGTCTTGCTC_1,AAGTACCGTATGGTTC_1,ACAGCCGAGGGCTTCC_1,ACAGCCGTCACATTGG_2,ACTGATGTCTGACCCT_3,ATCGTCCGTATGCAAA_2,ATGACCAGTAGGAGTC_2,CAACGGCCACACTTAG_2,CACAGGCGTTAAAGTG_2,CATACAGAGCCATCCG_4,CATAGACTCAATCGGT_1,CATGAGTGTAGGACCA_2,CATGCTCGTTCCATTT_2,CCCATTGCAAGAAACT_3,CCGTAGGCAGTGGCTC_2,CCTCACATCATAGACC_1,CCTCAGTGTCCAACGC_3,CGAGAAGGTCGTGGTC_3,CGAGGAAAGTTAGTAG_1,CTCACTGGTATCCCAA_2,CTCCCAATCACTGGGC_2,CTCCGATCACAATGCT_4,CTGCAGGAGGCCACTC_4,CTTCGGTAGTCTAGAA_3,GACTCAACAGTAACGG_4,GAGATGGGTTGCATGT_2,GAGTTACAGTCCGTCG_1,GATCCCTGTCTTTATC_1,GCAACCGGTAGCTTGT_4,GCCATGGGTAGTTACC_3,GCTGGGTGTAACCAGG_3,GGAGCAACAGAGGTTG_1,GGGATCCTCTATTGTC_1,GTGCTGGCAGAGCCCT_2,GTGCTTCAGTTTGTCG_4,GTGTTCCCAATACGAA_4,TATCAGGCAAACGTGG_1,TATCTGTGTGTCTCCT_2,TCATGCCGTAACACGG_4,TCATTGTTCAAAGGAT_2,TCCTTCTGTATCGAGG_3,TCCTTTCTCACAACCA_1,TCGGATAAGCCATTGT_1,TCTCACGCATCTGCGG_3,TCTGGCTGTTTAGTCG_3,TGGGAAGTCGACGAGA_4,TTGCATTGTTGCCATA_1,TTGCCTGGTCCGAAAG_3	clone-0019	A	5509	324	123	50
AAAATCCAATCACCCC,AAAATTGAAGCATCAT,AATGAAATGGATGATT,ACCGCTCTTCGTACCA,ACGCGTCCGTGACTCC,ACGCGTGGCCGTAGCG,ACGTCCCCTTTCTCCC,ACTCACCGGCATGCGA,AGATCCCATAAAGGTT,AGCACACTCTAGCGGC,AGCCGCGTACTGAACC,AGGAATAAAACGCCTA,AGGGGGTGGAGCGGCG,AGGGGTAAATGATTAT,AGTGGGTTATAGGGCC,ATATTGGCACAGTTAT,ATCGTGTCCAGTGCAG,ATGCGCGGCGACCACC,ATGTATGATATGTGAG,ATTACCGAAAAAAAAG,ATTATTCTTTGGTAAT,ATTTACAGAGTGAAGA,CAACCCCCTTTTGCAA,CAATCAGTTTTTTCGG,CACAGCTCAAGACGGC,CACCAGCCAAATCCCC,CACTCAGAGTCTGTAA,CATCCAGAGTCCCCAG,CATTACCGAAAAAAAG,CCCAGACAAACTCAGA,CCCCAAGCTTCGCACA,CCCCCGTAACGGATTG,CCCGCGCAGATATACG,CCCTGTCCCCCCCCCC,CCGAGAAACAAAAAGA,CCGAGAGCGCTTAATC,CCGGCTCCTTACCCTC,CCTGCCCCCCCCCCCC,CGATGTCTGTCTGAAA,CGCGACGCACCAGTAA,CGCGTAAGCAAAGAGT,CGGGGGGTCAGCGAAT,CGTCCCCCGCTCTTCC,CTAACAACTGATGTAA,CTAACATAACTGGTCG,CTACTTTGTCGCATAG,CTATTTTCGTTTGAGT,CTCCGTCATGACTATA,CTTAACAAATGCTAGC,GAAAACAATTAATCTT,GAACGCCATCAATACT,GACGCCGTGTTAAAAT,GAGCAGATCGGCGTGG,GCACTTACGCCCCACC,GCAGCCTCTTATCTTT,GCATTACCGAAAAAAG,GCCAGCGCCGTAACGT,GCCCGCCCTGCCACCA,GCCCTGCCCCCCCCCC,GCCGCCCGTACAACAC,GCGCCGACGTTCAGGG,GCTATCGTATACTCAG,GGAAGGTATTATGCAT,GGCGCAAACACACGTA,GGCTCTCATCCTTGGC,GGTCAAAGTTCTAGAT,GGTTTAATCACTATTT,GTCAGGTATACAAGAC,GTCTCCCGACAGCATA,GTGCGCAGGCATGGCG,GTGGGAAACAGAAAAG,GTTCACTTAATACAAC,GTTCTACACCCTGAAA,GTTGTACGAGAGGATG,GTTTAAGCCGAAGACA,GTTTCTGCTTCTAAAA,TAACATGCAGGAAGAA,TAACGCTTATGTTTCA,TAATATAGAGCTCCTA,TACCCGCACACCACTG,TACTACCCAGTTAATA,TACTTTCAGTAGGTTG,TAGGGGTTGTATAACG,TAGTGCACGCAGAAAT,TATCATGCGTGATTTT,TCAACCAAACAGGACA,TCCTCTCTAATATAAA,TGCGTTAAATAGGGAT,TGGAACACCAACCACA,TGGAGTGAACTCTTGA,TTAATCGGTCTGCAAA,TTATTGGGCTCACCCA,TTATTTTACAATGCAA,TTCACAGCAAGATGAC,TTCGCTATTAAACACT,TTTACAAAAACAGTTC	AAACGAATCGTCGATA_3,AAAGGTAAGTGGACGT_4,AACCATGAGCTGAAAT_1,AACCCAATCATTGCCC_1,AATCACGCACGAGGAT_4,ACCAAACGTGCTCCGA_2,ACGCACGGTCCTGGTG_1,ACTGTCCAGTCATACC_3,AGATCGTCACACCAGC_4,AGCGTCGCACTATCCC_1,ATATCCTTCGTAGCTA_4,ATCCCTGGTTACCCTC_3,ATCCTATGTAACTAAG_2,ATCTTCACAGGGATAC_3,ATGGATCGTACAGTCT_3,ATGGTTGCAGGAATAT_1,ATTCCCGTCAAGTTGC_2,ATTTCACTCGCTAGCG_3,CAACCAAGTCGCTCGA_4,CAATCGAGTTGGTACT_4,CACCAAAAGTCTAACC_3,CACTTCGGTCCGTACG_3,CAGCAGCTCTTCTTCC_4,CATCGTCAGCTCCGAC_4,CATGCAAAGAGTTGAT_1,CATGGTAGTATTTCGG_2,CATTCTATCATGGATC_3,CCACGTTGTACGCTTA_4,CCACGTTTCCAGTTCC_4,CCGGTGAGTCCCGCAA_3,CCGTTCAAGTAGACCG_4,CGACAGCTCAAAGACA_3,CGGAGAAGTTGAGGAC_3,CGGTCAGGTCATCGGC_2,CTATCTACACCGTCGA_1,CTGCCATCAGTTCACA_3,CTGGACGAGTTACGTC_2,CTTCCTTCATCAGCGC_4,CTTGATTGTGTGCTTA_4,GAACACTGTAAGTCAA_3,GAAGAATAGCGTGCCT_1,GACTATGAGAGTCGAC_3,GATCAGTGTCCTTGTC_3,GCATGATTCCATTGTT_3,GCCAACGGTAACGCGA_2,GCCATTCAGTCGCCAC_1,GCCCAGACACCAATTG_4,GCGTGCACATCAACCA_3,GCGTTTCTCGCAATGT_3,GGGAGTACAAGAGTGC_1,GTCAAGTGTCACATTG_2,GTCTCACAGGGTTTCT_2,GTGAGTTCAACTCCCT_4,GTGCGTGAGGAGGGTG_1,GTGTGATTCAGCACCG_4,GTTCGCTTCGTTAGAC_2,GTTCTATGTTCTCCTG_2,GTTGCGGTCTGGGCAC_2,GTTTACTTCTCAGAAC_2,TAAGCGTAGTTGCCCG_2,TAATTCCTCACATCAG_4,TATCTGTAGGAGAATG_2,TCAATTCGTTGCAACT_3,TCACATTTCTCCTACG_1,TCAGGTAAGCCTGTCG_1,TCTTGCGAGCACCCAC_2,TGAACGTTCACTTGGA_4,TTAATCCCAACCGTAT_3,TTACGCCAGTCGTCTA_3,TTACGTTGTCGCTTGG_1,TTAGTCTGTCGAACAG_3,TTAGTCTTCCTTCTTC_1,TTCTTCCAGACCATTC_2,TTTATGCGTAGCTGTT_2	clone-0020	C	4027	361	96	74
AAAAAAAGTAGCCCAT,AACCTGACTGTGGTAA,AACTGCTGGACTCCCT,AATCCTTTAACGATAA,ACATGCCGCTCGCTAG,ACCATCGTATAACGAA,ACCGCTCGTGGCCCCA,ACCGGCAGCATATAAT,ACCGGTAACTCGCACG,ACGCAAGCTTTAGCTT,ACGTTCCACGCGCCGG,AGAACCGGGCGTTATT,AGAACTGCTGGCAATA,AGACTACCCGTTCCGG,AGAGACCCGGACGCAC,AGCACTCCGGAGTTTA,AGGAGGATGTACTATC,AGGATGGGCGATCGTG,ATCCCATCATATAAAA,ATCGAATTATACAATA,ATCGGAAAAAGGTCGA,ATGATATCAAACCCAT,ATGTTTACCCTGTTCT,ATTCACAAGTCTGACT,CAACCAGTTATATTGG,CACCAGCCTCGTAGGC,CAGGAGCTTAAGTATA,CAGTAATCTTTATTAT,CATTCAAAACGGACTA,CCCCACCTTATAGTAG,CCCCTCGGGTGCAACC,CCCGCCTTCGCATAGG,CCCGCGACACAGCCCC,CCGAAATACGTCACCC,CCGCCTACGCAGAGTC,CCGCTTCTCTTACACA,CCTGAGCCGGTATTAG,CCTTCATATTAGACCA,CGACATATTGGGACCA,CGATACAGATTACCTT,CGCGGGCCGCATCAAG,CGCGGTCCGAAAGCTA,CGTGGACCGAATTTTG,CGTGTTCCATAACCAC,CGTTCTATAAAAATAC,CTAATAAATCTAAACA,CTCACTGCCCCTCCAA,CTCGCCCGACCGCATG,CTGTCTTAAGCGTCCT,CTTTAGCTTAAATTTC,GAAACATCAATCATGT,GAACAACTTTATCGCC,GAACCGCCTCAGCCCA,GAATAGTAAAATACAA,GACACTAAGCCGCTCT,GACAGGACATCTTCTG,GAGGCCACAGATGCAT,GATGAATCATTTCTGA,GCACCGGCACTGCGTT,GCCCGCCACGGCATCC,GCCGCGTCGTGAGCGG,GCCGGTAACTCGCACG,GCCTGGTCTGGTATGC,GCGCTACCAAGGTTCG,GCTACGTATGACCCCC,GCTCCATAGGCGCCCA,GCTGTAATCGAGAGCT,GGACAGACAATTGGGG,GGCAATTAGGAAACCC,GGCTATACTTCGCAAA,GGTCATGGATTCTTCG,GTAACAGTTCTAGGTC,GTATACTATTTAGATG,GTCACCCCCGAAGATC,GTTACTGTCCCCATGC,GTTCAGGTCTAATTCA,TACGCTAATATGAATG,TACTGGTCTCCTGGGT,TATACACGGACCATCC,TATCGCACCTTAGACC,TCTTATTGCATCCCTC,TGAGGATGTCAACTAG,TTAAAAGACACAGCGG,TTCTAGGCAACGTACT,TTGCTTAATCACTGAC,TTGGGGTCGATTGGCG,TTGTATAGACACTTTT,TTTGTTCAATATATTA	AACACACGTATGCTTG_1,AAGTGAAAGCGCCGTT_1,ACCAACAGTTCCGCTT_1,ACCTACCAGACCCGCT_2,ACGTAACGTCCAAAGG_4,ACTATCTAGCCTGAAG_2,ACTGCAACAATTTCTC_3,ACTTAGGGTGCGACAA_4,AGACAGGCATACTGTG_2,AGAGCCCCAGCGTATT_2,AGATCCATCGCAGTTA_1,AGATGCTGTGCCGAAA_3,AGCCAGCTCGAGTACT_1,AGCTCAATCTGCTAGA_2,AGGGAGTAGGGCTTCC_3,AGGTCATTCGACGCTG_1,AGGTTGTTCGCGAAGA_1,AGTTAGCTCAACACCA_2,ATCGTCCGTGGATTTC_4,ATTCGTTTCCTAGCCT_3,CAGAGCCAGCTGACCC_3,CAGCACGAGTTCTACG_2,CAGCCAGAGGCCCACT_2,CAGGGCTGTTAGCTAC_3,CAGTTAGGTCAACACT_3,CATCGGGGTGAGTCAG_2,CATTCTACAATTGAAG_1,CCAAGCGTCTAACGGT_4,CCTCTAGAGAAGCGGG_1,CCTTGTGCAGAAATCA_4,CGGAGAAAGTCATGGG_4,CGTAAGTGTTGGCCGT_3,CGTGCTTGTGAAGCGT_3,CTCGAGGGTCACATTG_3,CTCTCAGAGACATGCG_2,CTGCAGGGTACGACTT_1,CTGTATTAGAGGTATT_3,CTTTCGGTCCGCGGAT_1,GACACGCAGGCATGCA_3,GACACGCGTGCATGAG_3,GACCCTTGTTTACCTT_4,GACTCAATCGTCAAAC_2,GAGCCTGTCTGTAACG_4,GAGTCATGTAGGTGCA_4,GAGTTACAGGCACTCC_3,GATCCCTAGGTACAGC_2,GATTCGATCTGAGGTT_2,GCCCAGAGTAAGACCG_3,GCCGTGAAGGTCCCGT_3,GCTACAAAGCGCTGAA_1,GGAATCTGTTCGGTAT_3,GGAGGATTCCACAGGC_3,GGGACCTAGTCTAGCT_3,GGTAACTCATGTGCCG_2,GTAACCAAGGCCGCTT_4,GTAGATCGTCACTCGG_2,GTCGAATCATGATAGA_4,GTCTGTCTCCCGTAAA_3,GTGCACGTCCATTCAT_2,GTGTTAGGTTGGACCC_2,GTTGCTCAGGCGAACT_3,GTTGTGAAGCATTTCG_3,GTTGTGAAGCCTTTGA_3,TACACCCCACAACGAG_2,TACAGGTAGCCTGACC_2,TACATTCTCCCGAAAT_4,TACCCGTGTTGTGTAC_1,TACCGGGAGTCTGGAG_2,TACTTACAGGCTTAGG_3,TATCTTGTCGGATAAA_4,TCAATCTTCACTGGTA_2,TCCCAGTTCGGTGCAC_3,TCCTTCTTCGATAACC_3,TCGTCCATCTCTCGCA_2,TCTTTGAGTATCCTCC_4,TGACCCTTCTAAACGC_4,TGCAGATGTCGAGCTC_4,TGTCCACGTCAAATCC_1,TGTTCATAGGTAGACC_4	clone-0021	B	3973	447	88	79
AAAACTAGCCGATCCA,AAATAATCCGCATGAG,AAATCACCCTGTACCA,AACAATTCATTCTAGA,AACTATTGTCATTACC,AAGTAAAAGGTGTTGA,AATTGATAAGAATTTT,AATTTATAAGTGAAAA,ACTTTCTAATTCCATA,AGCTCGACTGTTGAGT,AGGGCCGTTGGCGTGA,AGGGCTCCACTACGAG,AGTAAAGCCCTCTACC,AGTCGGTGGATTAGTT,AGTTAAATTTCGACGT,ATAATTTTTTATACGA,ATAGTCGGGCCGCATG,ATATCCGTGGAAGTCT,ATGGGTGAAAAGGTGG,ATTATATGATCCCGGG,ATTTTTCTAATCCCGC,CAATCATCCACTTATT,CACACCCCGTCGTACA,CACATTACGGTCACTA,CACGCCGGTACCGCTG,CACGTCAACAAGGCTA,CAGGCACGGCACGTGC,CAGGGACTAGGTTTTG,CAGTAATGCATAGTAA,CATAACTCCGTCGTCC,CATCAATTGTCAAGTT,CCAAGAATAGAAAAAA,CCACCCGGCCCAGCCA,CCATCATAGTTCTCAA,CCATGCCGCTACCATG,CCATTCAAGCTCTGCG,CCCCCATTGAAGGCAT,CCCGTCCCTTAGGCCG,CCCTCCTCACAGAACA,CCGCACGCATACCCCG,CCGCTTTGTTGCCCTC,CGACGCCTGGACGACC,CGAGTGGGGGAGTCAT,CGCAGACCTCACATAT,CGCCCATACTAGAAAT,CGCGCCAACACATGCC,CGCTCCCCATTAGTGT,CGGACATCGCCGTACC,CGGCCCCATCCCCAGA,CGGTATTTGATACCAC,CGGTGGTATAGACGAA,CGTAGGGTAACCTTAG,CGTCACGACCTGCCAG,CGTTCCATTGGTGGCG,CGTTTCATCTACGGAA,CTAAAAACCTTTCTTG,CTAAGCACTTGACGAA,CTAGCGTAAAGGCGGA,CTCCCACCGCCCTGTC,CTCCGAGGTTCCTACT,CTGTGTACGCCTGGAA,CTTAATTAGACATATC,CTTGGCCGAACTCGCG,CTTTCGTAGATCTATA,GAAAAGTGCAGTTTGA,GAACGTTGGAGCGCCC,GACAGAGAATCGTAAA,GACCCTTTGCAATAAC,GACGTTTTCTTCTCCT,GCACTGGTTGGGTAAC,GCATCCCAACAAATAC,GCCAGTGTGGACCACC,GCCGCCAGAGGCTAGG,GCGGCCGGGGGGGCCG,GCTGCCTAATAAGTAT,GGCAGTATCCTAAACC,GGCATGTAAAAAATTG,GGCGCGACGATACACC,GGCGTCGCCGGCAAGA,GGGGACACGATCTATA,GGGTCCCGAGCGCCCC,GGGTGCTCTCGCCAAC,GGTAAAGTTAGGTAAC,GTAAAATTGCAAACGT,GTATAATGAAGAGTAT,GTCACATTCCGTATCT,GTCGAATTAATCTAAA,GTTGACTGGCGTACTT,TAAAGGTCACTTTGAT,TACAGCAACACCCCCC,TACGCCACGTGACGCC,TAGCCGCGAATGCGAC,TATAAAAAATACGACG,TATCGAAAACGTGCAA,TATTGACAGAAAGCGC,TATTTCCGGCCTCCAT,TCAACAACCCGGTTCA,TCAGCGCCTTGTCTTA,TCAGTTGGTTTACATC,TCGATCGCGAGTCGCG,TCGATGACAAATGTAG,TCGCAAAATGATTTGA,TCGTCAAGTAATTTAG,TCTAAGCAGATTGCCT,TCTACATACATTCAGC,TCTAGCACCGTTAACT,TGAAAATTCTGTAAAC,TGACGAGAACACCTGC,TGAGAAAATGCGGAGA,TGCTAGTGTTCGGTCA,TGTAAAAAGTTCCCAA,TTATACCGACGAAGCG,TTATGGGAGCTATTGC,TTTCCAGAGTGGACCC,TTTGACTCTTCCAAGC,TTTGCAAAAAATCACT,TTTTGTCCTAACACAA,TTTTTACTGCCCTTCT	AACAGGGGTCCTTAAG_4,AAGCGAGGTTCGGTCG_4,ACAGAAAGTTCGGGTC_3,ACCTGTCGTCCACAGC_1,ACGGAAGCAATTCTTC_2,AGACTCACAAGTAGTA_2,AGCTACAAGCGACTTT_2,AGGTTGTGTATACCCA_4,ATCGTAGCACATTGTG_2,ATTTACCAGCCGGAAT_1,CAATACGCAGTGTACT_2,CACCGTTGTAGCGTAG_3,CACGTGGGTCAAGCGA_3,CGAGTTATCACTCCGT_2,CGGTCAGCACCGGAAA_2,CTCAAGAAGCAGTCTT_4,CTGTATTCAGCGGATA_3,CTTCTAAAGGTCCTGC_3,CTTGATTTCCATCTGC_1,GAACACTAGATCCTAC_2,GCCAACGAGTGATAGT_3,GCCAACGGTAACAGTA_4,GCCATTCTCGAACGGA_4,GCGTTTCTCATCTGTT_4,GCTTGGGAGCCGTAAG_2,GCTTGGGTCAGTCTTT_3,GGAGAACCAACATACC_2,GTAATGCCATAGATGA_3,GTCTAGAGTATGCAAA_2,GTGGCGTAGGCGAACT_4,GTGTGATGTCACTGAT_2,TAATTCCAGGAAGTAG_2,TCAGTCCTCCTTCACG_1,TCATTACAGTATAGGT_1,TCCACGTTCATCACAG_4,TCCACGTTCTTCTCAA_3,TCGCACTCAGTGGCTC_4,TCTCAGCTCGGTAACT_4,TGACCCTAGATTAGTG_1,TGAGGTTCAAAGCGTG_2,TGGAGAGAGGCGCTTC_1,TGGATGTTCTCCGTGT_2,TGGGTTAGTCCTCCTA_3,TGTTCTAGTTTCGGCG_4,TTACTGTTCTCGTCAC_2,TTCGATTAGCTATCCA_2,TTGGTTTGTGGCTTGC_2	clone-0022	A	5608	371	118	47
AAACAATTAACGCCGG,AAATCCAAACGTATAT,AAATGTGCCCGACCTA,AAATTTGGCCCGGCAA,AAGTAACAGAACTAAG,AAGTCATCAAGTCACC,AAGTCATGCTCTATGG,AATAAGAAATTAGGCC,AATACCCATACTTTAT,AATCGCATCGTAAAGC,ACAAACTCCACCGCCT,ACAGTCCCGTTGAGGG,ACGATAACTCTTTTGC,ACTCCGCTGCACTGAG,AGACGCTTCATTGACA,AGATAAACGTTTGACA,AGATTAAGAAACTTCT,AGGATATCTCCAATAT,AGGCCAGAGCATTAAC,AGTAGAGTCCTGTTCC,AGTGCCACAGTGCAAG,ATAGGCCTTGCAGGAA,ATAGTGCGCTAACGAA,ATCAAATATATGCGCC,ATCCATTATTCAGCGT,ATCCTGTTTCCATATA,ATCGGTAGGTTCACAT,CAACCTTCATATCTAC,CACTACTCTCATCTAA,CATACAGCAACGCGAT,CCAGGACTATGATCCC,CCCATGAGAGATCACT,CCCCAACAGTTTACCA,CCCTCTCTTGTGCCAG,CCGTCTCGTGAATCAG,CCTAATCCCCTAATTG,CCTCGGCACCATTTCT,CGAAAACCAGCGAAGG,CGAATAACTCTTATAC,CGACCAAGTGGTAGGT,CGGCCGTTTTTTCAGG,CGTAATAAGAGACCCA,CGTTCTGAGGGAAGTC,CGTTTCGAAGCTTTCG,CTATCGAGATCTAACC,CTCACACTTTCGACCG,CTCCCGCCCCGCCCTC,CTCTAGGGTTTTGGTG,GAAAGTTATCTGTGAA,GAACAAAGACAATAAA,GAAGGTTCGATCTCAT,GAATAAAGACTACGTA,GAGACCTTTATGTACC,GATACTTGTGACAGGG,GCAATTAGGTCCAAGC,GCATGACCTTCGCTTA,GCATGTCTGCCCCCGT,GCCACTTCCTACACAT,GCCCACCCACCAACCA,GCCCCAGATTGCTGAG,GCGGTATAAATCCACA,GCTCGTGCTGCACACC,GCTTGCTGGTCAACCA,GGAATATCCGGGTATG,GGACGCTGATTTAGAT,GGACTGGTGGATGCCA,GGCGCTTGGGGTTTTG,GGCTCACTACAATACG,GGCTTCCGATTAGTTA,GGGCCGTATCTGATCC,GGGGGGTGAGGGAAAA,GGTCTGGCCTCACCAG,GGTGACCGGTCATCGT,GGTTAGACGCACGAAT,GTAATGATTCTTTACC,GTACAATAATCGCTTC,GTGAGGATGAAATGCC,GTGCGGGGAGGGAGGG,GTTATTCCAATACATC,GTTCCATCTTGACGAC,GTTCTTGCGAATGGGG,TAAGAATCGCGAACTC,TAAGTCAGGCCGTATT,TAATGCATGTCCAGAA,TAATTAAAAGCAAAAA,TAGTTTATCAATCCAA,TATACTTTAAGCGAGA,TCAGTCCTCCGTCATC,TCCCGACGTCACGCCA,TCGACACGCATCCATG,TCTTGATCATGCCGCT,TGCGGTAAGAACCCTT,TGCTAGAGTATCAGTG,TGGAAATGGTTATCTT,TTAAAACACTACGCTG,TTCAGACTATGCGCAC,TTCCACGCAAAATATA,TTCCCCCATCACACGG,TTCCTTCACCTCGGTG,TTGCGGAGGCCTGAGG,TTTATCTCCACGACAG,TTTCTGAAGAAATTAA,TTTTGTGGCTAAAAGT	AAACGAATCGACGCGT_1,ACAGAAACAATAGTCC_2,ACGGTCGTCGTTTACT_1,AGGCATTTCCCTTGGT_4,AGTAGTCGTTCAAAGA_3,ATCATTCGTAACTAAG_3,ATGAGTCTCAGACTGT_4,ATGATCGGTCCATCTC_3,ATTCATCCACGAAAGC_1,CAACCTCAGTACCGGA_4,CAACGATCAAATTGGA_4,CAAGGGAGTCATTCCC_1,CACACAAAGTGAACAT_2,CACAGGCAGGAAGAAC_3,CACGTTCTCCCTTTGG_1,CATTGAGTCACATCAG_4,CGCGTGACACATACTG_3,CTAGACACACAGACGA_3,CTCCCTCGTGCTTATG_3,CTCCTTTAGGATACCG_4,CTGAGGCGTCGTTTCC_2,GACCGTGAGTAGGAAG_2,GAGAGGTTCGATAACC_1,GAGTCTAGTAGAGCTG_4,GAGTTGTAGGTCATCT_2,GATAGCTCACATGAAA_3,GATGACTGTGGCCACT_3,GCACGGTAGATTAGTG_3,GCTGGGTGTCTGGTTA_4,GCTTGGGCAAGACGGT_1,GGATCTAGTCAAACGG_4,GGGACCTAGAGAGCAA_4,GGGATGATCTCACGAA_3,GTAATCGGTGCAACGA_2,GTAGAGGTCCAAACCA_1,GTCCTCATCACCCTGT_1,GTGCTTCGTCACTCTC_3,GTTAGTGCAAAGCGTG_3,GTTGTCCAGGAGGTTC_4,GTTTGGAGTCAAAGTA_1,TAACGACTCGTGCATA_3,TACAGGTCAATAGTAG_4,TACCTGCGTTTACCTT_1,TACCTGCTCGAGTACT_1,TATCCTATCCAGCTCT_4,TCACGGGCATCATCCC_1,TCACTCGCAGAGTAAT_3,TCATTACTCATTTGCT_2,TCCCACATCCGTAATG_3,TCCGGGAGTATGCGGA_4,TCTCACGGTCACCTTC_1,TCTGTCGAGTGTACCT_3,TGACAGTTCGGTAACT_1,TGCTTCGCACAATCTG_1,TGGAACTTCGTGGACC_1,TTCCACGTCGTTATCT_2,TTCTTGACAGCAGTGA_3,TTGTGGAAGATAGTCA_1,TTGTTCACATGCTGCG_1,TTTGTTGGTCGACGCT_2	clone-0023	C	4499	396	103	60
AAAAATCGTCAAATCG,AAAAGAAAAATACGTT,AAACATCACGAAACAG,AAAGACTGCTCGACTT,AACATAGATACTGACC,AACGACCTGCAAAAAG,AATAAAGAAATTTACT,ACAAGAAAAAATCACC,ACAGCCCCGCGATAAC,ACATTCCTGCGTGGCC,ACCACTCGGCGATACC,ACCCTCTTTGTAAGAC,ACGAGAAATAACAACA,ACGTAATCATTGTGTT,ACTGGACTCATCTCGC,AGAGCGCCAGCTTCTG,AGATCAGGGGTTAAAG,AGCAGCGCTAGTGGCG,AGGATAAAATACCCTG,AGGTAATGAGCACGCC,ATCTCGGCCGACTTCT,ATCTTTATAGACTTAA,ATGCATGTAGCATTAA,ATTCAAGCCGACGTAG,CAAAACTTCAGTGACG,CAATAGCTGTGACTGA,CACTAGTTCTAGACTA,CAGAAATCGTAAAAAT,CAGCTCCAATCGTCAA,CATATTAATTATTATG,CATCGTTCTACAGGGG,CCAATATTACAATCCA,CCACTAACCTAATAAA,CCATCTTGCGCCCGGC,CCGCAAACCTACCCGC,CCGCCGAGTCCCCACG,CCTCCACACGACGACG,CCTGCTGTAAACTCTA,CCTTGGAAATTATTAT,CGCACATGCGCCAGCG,CGGACCACCGGATGTC,CGTCACCTTGTGCCTA,CTATGCTATCAGCGGA,CTCGATCCAACCGGTT,CTGCTCGGCCGTTTAT,CTTAACACATAAGGCA,GAAAAAATTCACAAAA,GAAAAGGCCAAAATTC,GAATTTCGATTGTTTT,GACCCTACACCACCCC,GATAGAGAAAGTTGGT,GCAGCACCTTCCTAAC,GCCACCCAACCGCCCT,GCCCAACTCAACCTAC,GCGATGTATGTAAGAA,GCGGAAAACTAGACCC,GCGGGGGATTAGCACG,GCTCTCGATCCAGTAG,GGAAATAATGATGATG,GGGGGAGAGAGATCCT,GGGGTGGTTGTGACTG,GGGTTGATGGCATTGA,GGTGGGAGCGGGAGAC,GGTGGGGGCCGCCCTA,GGTTAAGCAAATATAA,GTACAAAATAACACCC,GTCAAAGGAACCCCCA,GTCTAGCCCCACACAT,GTGGCTATGCACTCCA,GTGTCAGAAGGCTCTG,GTTATAAAATCATATG,GTTTCAGGCACTGCTA,TACAATGCTCCCTGAG,TACTCCCGCCATTCAT,TACTTGATCCGAAGAC,TATATAGATCGCAAGG,TATGCGATTTTCAAGT,TATGCTTGAATAACCT,TCACGAGTGTACCTAA,TCACGCGAGCAGCTCC,TCACTTCCTCTCCTCC,TCCAACCGTAGCGCCA,TCCCATCAGTAACCCT,TCCCTGACAAATGGAA,TCTTCACTATCCGATC,TCTTTCTTCTACCGAC,TGACTGAACCCATACA,TGCATACCGATGGTAC,TGCCTTTCGACTAGGG,TGCGCGCGCTCATATC,TGTGGAAACCCGAACA,TTAGAATTGTACCGCA,TTATCAATTTTTTATG,TTCCCCTAGCTCGTCG,TTCGTGCGTGCGGCGT,TTCTACTACCACAAGT,TTGGTAAAACCATGTC,TTGTGCTTCCATTTTC,TTTAGCTACCTCTTCA,TTTCCCTTAGGCGTGT,TTTGTCTTTAATTGAC	ACAACCATCGAAATCC_2,ACGATGTAGCGTGTCC_1,AGCGATTGTAACAAGT_1,AGGCTGCGTACGGTTT_2,ATCATTCCACTATCGA_3,ATCGCCTAGCGCACAA_2,ATCGTAGGTGACGTCC_4,ATGAGGGAGGCCTAGA_3,ATTCGTTTCAGACTGT_1,ATTTCACAGTGTTCAC_3,CAAAGAAGTTAGAGTA_4,CAACGGCCACGTAGTT_2,CAATTTCAGATTGATG_3,CACTGAAGTACAAAGT_4,CAGTTAGAGATCGCTT_4,CAGTTAGAGTGGCAGT_3,CAGTTAGGTCGAACAG_4,CATCGTCAGTTCATGC_1,CATGCTCCAACCGCCA_3,CCACTTGGTGTTAAAG_4,CCGGTGAAGCCATTGT_2,CGCAGGTAGCTGAAGC_3,CTACCTGGTCGCAGTC_4,CTACTATGTATAGGAT_2,CTCAAGATCGTAGTCA_4,CTGTACCCACGACTAT_4,CTTACCGGTGATACAA_2,GAACACTAGATAGCTA_2,GAAGGGTGTCTGTCCT_3,GAAGTAAAGATTCGCT_4,GACCGTGCATTGGGAG_4,GACGCTGTCGGAGTAG_3,GCAACCGTCCATACAG_4,GTGAGCCAGTAGGTTA_4,GTTATGGCAGCACAGA_1,GTTGCGGAGCGTACAG_4,TAACTTCTCAGTGTGT_2,TAGGGTTAGGTTTGAA_4,TATCAGGAGCTGTTAC_3,TATTGCTTCCCAAGCG_3,TCAGTGATCAGTCTTT_4,TCCGTGTCAGTCGGAA_4,TCCTGCAGTAGGTGCA_4,TCGCTTGAGTAGACAT_3,TCGGATACAGCATGCC_4,TCGTCCAAGAATTCAG_3,TCTGTCGCATGCACTA_3,TCTTGCGGTGTCATGT_2,TGAGGAGTCCGGCTTT_4,TGATGCAGTTCACCGG_3,TGATTCTGTTCGAAGG_4,TGCGATACAAATCAAG_3,TGCGGCAGTACTCGAT_3,TGGGAAGGTCTCGGAC_4,TGTAAGCTCGGTGCAC_3,TGTCCTGCAGTGCGCT_3,TTCCTAAAGACTCGAG_4,TTGTGGATCTGAGATC_3,TTTGGAGCACAGAGAC_1	clone-0024	D	6856	322	101	59
AAAACTACACTAGACT,AACGTTTTAGGGTCCA,AACTGCACGGATGTAA,ACCTAATACACCTCCG,ACCTCACACGCCTACC,ACCTTGTCTTGTACGC,ACTCTACCGTACGCCC,AGAGCTCTTTAAGTCG,AGGTCGATCGTACGTG,AGTATCTCGTTAAATT,AGTGGCTTGCGAACGC,ATAGTACCGTACGAGG,ATATCCGTCGGAAAGC,ATCCATGCTAAAACAA,ATCTCGCAAAACTATG,ATCTTCAGCACGCGCA,ATGTTGGATACACTAG,ATTACCAAATCGCACA,ATTCACTAAGCAGCTA,ATTCATTATGGCTGTT,ATTTTCGATCTTGAAG,CAAATGAGCCCACGTA,CAAATTCCAGACCGCA,CAATCCCTTCACATTC,CACCCCTCCCGGCACT,CACTCAACCCCTATTA,CAGAGCATACAATACC,CAGTTGGCTGGTACGG,CCACGACTCAGGTGTG,CCCCACCGACAAAGCA,CCCCCGTACCTACCTT,CCCTCGCCGTGATAAT,CCGCGAATTAAGAACA,CCGGAATATCATAGAT,CCGTATAATCCATTTA,CCTATAGTGCAGTCAA,CGCGCCCCCCTCCCCA,CGCGCTGCAGTCCTAG,CGGCAAATCGGATCTC,CGGGTTGAGCGGGCGG,CTACGAGTTACCGATT,CTAGATTTCACTGTTA,CTCGTTGTCATTACTG,CTCTAATCGATTTGCA,CTGTCCGTCCACGATT,CTTACCCCCCCCGCCG,GAACGAAGGAGAGTCA,GAACGTTATTGCATTT,GAAGTTGTGTATTCAC,GAATGTCAGACACTAT,GAGAAAGTAGGGCCAA,GATCGCTAGCTCGACA,GATGAACGCACGGGAC,GCCACCGCCACTACTT,GCCAGATCGTCTATTC,GCCATTTGAGCGGGGG,GCCCACCCGCACTATA,GCGATCTCCCCCACGT,GCTTAACTTGATACTA,GCTTACCCCCCCGCCG,GGACGGGCGGATCGAA,GGTCGCTCAGGTTTGG,GGTGTATCCGTCGGAC,GGTTAGACGTAACCTG,GTCAGATGTCAGAACG,GTCGCATTCTTAGGGA,TAACAACGTAATCGTC,TACAATCTAATTAAAG,TACAATTATCGATATT,TACCTGTTTAGTTTAC,TACTAGCAACAAAAGA,TACTTAGTTTCAACAC,TATCTAGCCCATACAG,TCAAGCTTTATGCTTC,TCATCACACTATATCA,TCCGCCGGTGCTGGTG,TCTACATGCACACACT,TGACGGTTTACAGGCG,TGCTGGATGCCCGTCC,TTAAAACTACATTAAA,TTAAACCAAATCATTT,TTACTCCACCGACGTG,TTATATTAGAAATCCT,TTATTGTTCAAACGCA,TTCTGACCTTAATCCT,TTCTGTACCAGTATTG,TTGCAAAATTTTAATC,TTGCTCACCTTCACTC,TTGGGTCAACTGAAAT,TTGTCCGTTCTGGGAC,TTTGAGGAGTGGTTGA	AACGAAATCGTTATCT_1,AAGAACAAGGAAAGTG_3,AAGCGTTAGAAGAACG_3,AAGGAATTCATTGAGC_1,ACGTCCTTCCTTCTAA_1,ACTCTCGTCCGTTGGG_1,AGTCACAGTCCCTGAG_2,AGTTCGATCGGTCTGG_1,ATATCCTCATATTCGG_4,ATCCACCGTACTAAGA_3,ATCTTCATCGTGTGAT_4,ATTGTTCAGCCTGAGA_4,ATTTACCTCTAGCCTC_4,CACGGGTTCCGTATGA_3,CACGTGGCACGTCGTG_4,CACGTGGGTGCCAAGA_4,CACTAAGCACGCGTCA_4,CACTGTCCACCTCTGT_1,CAGTTCCCACAAGCTT_4,CATGGATGTTCTCCTG_2,CCAAGCGTCATTTGGG_4,CCCATTGAGGTGCTAG_3,CCGAACGGTGTGATGG_3,CCGGTGACACATGACT_3,CCTCTCCCAATGAGCG_2,CGGGTCATCTGTCAGA_3,CTCAGGGGTATCGATC_4,CTCAGTCTCGTTCTGC_4,CTCCACAGTACAACGG_3,CTGGACGCATCGAGCC_3,CTTCGGTCACAAACGG_1,CTTGAGATCTAAGCGT_2,GACGTTAAGAGTGGCT_2,GATGCTAAGACTTAAG_4,GATGTTGTCCTACTGC_4,GATTCGATCTAAGCGT_4,GCAGGCTGTTAAGGGC_1,GCATCGGGTTTACCAG_3,GCCCAGACAAATCGGG_2,GCTGAATGTCTATGAC_4,GGGATGATCTAACGGT_3,GTACAGTAGAACGTGC_3,GTCCCATCAGTTCTAG_3,GTCTCACCAAATGATG_3,GTGCGTGCAATCGCGC_2,GTGGCGTGTAGACGTG_3,GTTCTATGTACGTAGG_2,GTTGAACGTGTTGACT_4,TACATTCGTAACAGTA_4,TATCAGGAGAGTGACC_1,TCAAGACTCTCTGGTC_1,TCCTCGAGTGATCGTT_4,TCTTTGATCGCGTGAC_4,TGACCCTCAGATTTCG_3,TGCGGCACACATCCCT_4,TGCTCCAAGCACGATG_4,TGGCGTGGTTGCAACT_4,TGTGCGGCACAACATC_2,TTAGGGTCAGTCGTTA_4,TTAGGGTGTCTAGTGT_2,TTCAGGACATAGCACT_4,TTCCTCTGTAGAGGAA_1,TTTCACAAGGCGATAC_1,TTTCATGCACCAGTAT_3	clone-0025	D	4434	257	91	64
AAAACAAAAGATAGCC,AACACAGAAGCACTTG,AACCGACGAAGACGTC,AACCGGGAGCACTCCC,AACTAAGATCATCCTT,AATAGCAAGCTATTTG,ACAACGTTTCGTGGCG,ACAATTACGTGCAAGC,ACCCAGAACAAATTAT,ACCGGCATACGCGAAC,AGAAGCAAAATTGTTA,AGATAACCCTTAACTC,AGGAACTCTGCTTATC,ATACAATCCCCTTTAC,ATATTGGCCAAGGCGG,ATGAAACGTTGTCCTG,ATGAGTTAATAGACAT,ATGTTGAACGTACCAA,ATTCGCGAACGTCGAT,CAACCCTAGGTAAGCA,CAACGCCATGCGACGC,CACCTCCGGGACTTCA,CACCTCGTCTCCGGCC,CAGATGACACTATACA,CAGCGCAGTGTAGGGC,CAGCTCGGCAGTTAGC,CATTCCCCAGCCAAGA,CATTTAGAAATCTGAA,CCATCCCATCAGAAGA,CCCCACCGTGTCCGCT,CCCTTCACTCCGAGAT,CCGGCAGCTCCCCCAA,CCGGCCTTGACACGCG,CCGGGTACGGGGCGTT,CCGTCCCTCACTCAAT,CCGTGATAAAGCCTTG,CCTACGTCCACCCTAG,CCTTTAGCGCATTGTT,CGCATAGACTGCGCCC,CGCGGCCACGCACGCT,CGGATCTGCCTCTATC,CGGGAGGGGCGACCAC,CGGGGCTATAGGGTTG,CGTTTCTCGTCAACAC,CTACCAGAGGCCAAAA,CTCCCACGATTACGTG,CTCCCCTGAGCGAACT,CTGGCGGGACCTTTAT,CTGTGGGGATGAGGCG,CTTACTAGCACACCTA,CTTCACTGTAATTCTA,CTTGGACAGAACGTTG,GACTCGCCTCTGTTTA,GAGGTGAACCCAGCAC,GATAAGTTGCTAGACC,GATCTCCATTAATGGA,GCCCCAACCGGTTATA,GCCGGCCGAAAGGGCA,GCCTCGTATTAGGCCG,GCGTAAGCGTTGGTTG,GCTACCCCTACCTGAC,GCTTATTAGTAATGAG,GGATCATACAGCGTAA,GGCTACTTCTAGTAAA,GGCTCAGTCCAACCAA,GGGAGACGGCCGGGCC,GGTAGGGGGTTGTGGT,GTAGCAACACATTTGA,GTGAACAACGATTACC,GTGCACGTTGCCTAAT,GTGGGGCGGACTACCC,GTGTAATGTAACTGAA,GTGTCCGTGCGGAGCC,GTTCGATGTGAGGAGA,GTTGGCAGTGCCTGCG,GTTGTAATTTGCACAG,TAAGCAGCCTCTGCAC,TATAGGTGTACCGACA,TATCTCTAGCTACCAA,TATGGTAAAACCCTTG,TCCCCTCCGCGCCCCC,TCCGTGGCGGGGCCTA,TCTGATCCTAGAGATT,TGTGGCCACCGTAACC,TTAACATCGGGTAATA,TTATACGTAACACGAG,TTCAAGAGTCGGCATT,TTCCGGCAACGTAAAA,TTGGGTAGGCAGACCG,TTTCTGTCAGTACGGG,TTTTATGTAGTAGATT,TTTTGCATGGCTATCG	AAACGAAGTGGCTGAA_2,AACACACGTAATGTGA_2,AAGACAATCGTAGAGG_3,ACAAAGATCAGCTGTA_1,ACATCCCGTTGGGTTT_1,ACCCTCACAAATCGTC_4,ACCTACCCAGACGCTC_3,ACGCACGCATCGTCCT_1,ACGTAACGTGCTCTTC_3,ACTGATGTCCTCACGT_4,AGACCATGTCCGGTGT_2,AGGCATTTCTCCTACG_2,AGTAACCGTGCATTAC_3,AGTCACAGTCAAAGCG_1,ATAGACCCAGAGGCTA_2,ATAGACCCAGCCTTCT_3,ATAGGCTTCGGCACTG_1,ATCACGAAGGCCTTCG_1,ATTCAGGCACCAGCCA_3,ATTCTACGTCACAATC_2,ATTTACCAGGACATCG_4,CAACGGCGTGTCTAAC_2,CACTGAACATTCACCC_3,CAGATCAGTCCTCCTA_2,CCACAAAAGAAAGTCT_4,CCACTTGAGCCGAATG_3,CCGTTCATCGGCTCTT_2,CCGTTCATCTACGGGC_1,CGATGGCTCCAACACA_1,CGATGGCTCCTATTTG_3,CGCCATTTCCAGTGCG_4,CGGAACCGTTAGCTAC_4,CTACGGGTCCTATGGA_2,CTTGATTCAGCCGTCA_3,GACCGTGTCGGAGTGA_1,GAGAGGTCAAGTGCTT_3,GATTCGAGTATCCTCC_2,GCCTGTTAGCCAAGCA_2,GGACGTCAGGCGAAGG_4,GGAGATGCACTCACTC_1,GGGAGTATCACCATGA_3,GTCTTTATCCAAGCCG_2,TAACACGGTAATCAAG_2,TATTCCACACCGTGCA_4,TCACAAGAGCCTATTG_3,TCACTATGTGATTCTG_3,TCAGCAAGTTCAACGT_1,TCAGGGCAGTAAATGC_2,TCGAACAGTGCCTACG_3,TCTATCAAGCAAGTGC_2,TGAATCGCAAGACCGA_4,TGATGGTCACTTTAGG_4,TGCATCCAGGGAGAAT_2,TGCTTCGGTGAGTGAC_3,TGTCCTGGTTCGTTCC_2,TGTTACTCACCTCAGG_2,TGTTTGTAGGTATAGT_4,TTACAGGCAGACACAG_1,TTGAACGAGTTAACGA_2,TTTACTGGTGAGTGAC_2	clone-0026	A	6777	469	92	60
AAAACCTGTATTAAGA,AAACTCCATCAAAGAT,AACGCTAGTAAGACTA,AAGTCAGGTCGGCGAT,AATAAAGCAATGTTAT,AATGAGGTTATCTAAC,AATTAATGCCGCTGCG,ACACGCCGACACATCC,ACAGCTTGGCATCATT,ACCACGTTCCACCTAG,ACCCCCCGCGGCCCGG,ACCGCTCGGAGTCCGC,ACCGCTGTATAGCTAC,ACGCAAATGACAAGAA,ACTAGTAACAAATTTT,ACTGCGTCCGGTTGGT,ACTTCCTCGTGTTTAG,AGAATTAGATCTTCGC,AGGTTATTCTCCGAAT,AGTGTAATTAAGTCGC,ATAACAATTATAATTA,ATACCCTCAATCGTCG,ATACGTACTCCTGAAA,ATGCTGAGCTAAAAAA,ATTGACTTGAACAAAA,ATTGTTTCAGTTGTGT,CACCCCTTGGTAAATT,CACCTGCTCCAAACCA,CACGACTAGAGCGTCC,CCACACCCTGGTGGCC,CCACTCCTCCGTACCC,CCAGTACAGCTTAAAA,CCATATCATACTGATC,CCCCATACCTTGTGAA,CCCCCTATCGCTCAAC,CCCCCTCAAGGGGGAA,CCGACCAGACCTGAGG,CCTCATGGATTCCCCA,CGAAATCAAAGAATAT,CGGGAAAATAATACCA,CGTGAATTCAGAGATC,CGTGTTCAACGGTCTC,CGTTAGGCATCGAGCA,CTAGGGAATTAGGGGG,CTAGTATACCGCCAAT,CTCAAAAGGCAAACAA,CTCGACCGAAATCTAG,CTCTTCCTGAGACTGT,CTTAAGATCCCTTTGA,CTTGAGAGCAGCTCTA,CTTTCTAGGCATTTCA,GACCCAGCTCCACGGA,GAGTGCTCCTTTTATT,GATAAGGAAATTTAAA,GCACCCAAATAAGTCA,GCACCTGGTGCCATCC,GCATCTTGTTCGACTC,GCCGCGCAGGCTTCCT,GCTAGGACTCTCCCTC,GCTTGTGGGCGTCAAT,GGAGCACTCCACAAAG,GGCACAACTTTTCACC,GGCGTAATTATAACGT,GGGATCCCGGGTGCCC,GGGCAGTGCGCGAGCG,GGGCCTTGTAGTTCTG,GTAATTAGCCACATTC,GTATCCTACACAATTA,GTTGGCCCAGCCTACG,GTTTAGTATACCGGTG,TACCAAAACTAACAAA,TACGCCCGAGAAGTAG,TAGAAGGGGTTGTCAG,TATCACTGCAATTGTT,TATCGATTTAAACTGA,TATGAAAAACTACGAG,TATGTTTAAATGGTTT,TCCCCCGTCCCGTTCT,TCCGGCCCCTCTCGGT,TCCTTCGAAGCGCTAC,TCTACATGTTACATCT,TCTTCCGCTTTATAAA,TGAACTAACTATTACA,TGAAGCTCCAAAAAAT,TGATTTTAGACATAAA,TGCACTCGGCGTAAGT,TGGCTCTTGGAGTGCA,TGGTATAGGTTCTCAA,TTACATCTGTTTGTAC,TTAGGTGGACTAATAT	ACAAGCTTCATTCCTA_1,ACATCGATCGCTGCGA_1,ACGTAGTTCAATCTCT_4,AGGTAGGGTGCGGCTT_2,ATATCCTTCCTCTCTT_3,ATCTTCATCAGACAAA_4,ATGCATGTCGATGCAT_3,ATTCTACCAGCAGTTT_1,CAAAGAAGTGGTCCCA_3,CAAGACTGTGTTGATC_4,CACGAATGTCCAAAGG_1,CACGTGGCAGCAGTCC_4,CATCAAGAGTGTCATC_3,CATCAAGCAAGACGGT_2,CATGCTCGTCGCAGTC_4,CATTCCGGTCAGACGA_3,CATTTCAGTAAGTTGA_1,CCACGAGGTGGAACAC_3,CCACTTGGTCAGCGTC_3,CCTCTAGCAGGACTAG_1,CGATGGCCATGTAACC_4,CGCCATTCAGCTCGGT_4,CGGAACCTCGCGAAGA_3,CGGGTCATCCTTCACG_3,CTAGACACACAGCGCT_3,CTGTACCAGAATTGTG_4,CTTCGGTCAACTGGTT_4,CTTCTCTGTGCATACT_1,CTTTCGGCACACACTA_2,GACCCAGGTGTTACTG_3,GCATCGGGTGAGTCAG_2,GCTACCTTCAACCGAT_3,GGAGAACGTGCCAAGA_3,GGAGAACTCTGCGAGC_1,GGGACAAAGGAACTCG_1,GGTTCTCGTACAAGCG_1,GGTTCTCGTTCCACAA_3,GTGGCGTCAGTCTCTC_3,GTTCATTGTTCTCCCA_1,GTTCCGTTCCTACGGG_4,TAACACGAGACATACA_4,TAACTTCGTGCTCGTG_4,TACAACGAGGTCGTGA_2,TACTTCATCGCATAGT_1,TCAGTTTGTTGATCGT_4,TCATGGACAGCCGTTG_3,TCGAACAGTAACACCT_3,TCGGGTGTCCTAAACG_4,TCGTAGAAGGGACTGT_4,TCTATCACAATTGAGA_3,TGAATGCTCATGACAC_3,TGATCAGTCATGCCCT_3,TGATTCTGTGATGAAT_3,TGGAGAGCATCCCACT_4,TGTTCATGTGGTCCGT_2,TGTTCTAAGACTCAAA_4,TTCGATTAGGCACGAT_1,TTGCGTCTCGGCAGTC_2,TTGTTTGAGAACCCGA_2,TTGTTTGGTCGGATTT_1,TTTAGTCAGAGGTTAT_3,TTTCACAGTAGCCAGA_3	clone-0027	A	5290	315	90	62
AACTAACTAAACCCTC,AAGCGCCACGATCGGA,AAGTCTGCGGCACCAA,AATAGAAAAGTCCATA,AATTAAAGGAAAATAC,AATTCAAGCAGATGTT,ACATAAAACTTTTGAC,ACCCTTTATCTAGGAT,ACTATAACGAATTCGA,AGATTACCACTCGAAT,AGGCAATTGTTTGTAT,ATAACTTTCTCAATAG,ATATCTAAAATCCGCA,ATCAATCTACAAAACG,ATGATATACTGATATA,ATGCAAATCTCGTATT,ATGTTGATAGGTAAAC,ATTTTGGGCACTCACG,CACAACCATACTGAGA,CACAGGGTCTAGGTTT,CACTATAATCCACATA,CACTGACGTCGCCATC,CAGCTCCCGTAAGCTT,CCAACCAAACGCAGTG,CCCACTCGATCACAAG,CCCCAAAGCAAATCTC,CCGATGCGCCGTGACC,CCTCCGCTCCGCAACC,CCTTGCCCCCCGCGCT,CGGCACCCTACTGCGA,CGTGTGCTGACTAACG,CTCCATTCTAGTTCCT,CTCCCACCGCCATGCC,CTCTATCCTGGAAACT,CTTCCGCGCCCCCAAG,CTTGTAATTATATATG,GAAGAAGGCGGGAAGG,GACCCCACAGTAGATA,GACCTACCGCCAAAAC,GAGTTACTTCAGGAAA,GAGTTTGTTCCCGTGA,GATACGCGTAGTTTCC,GATTGTAAGCATGACT,GCCACCCTATCGGGCG,GCCCTGCATCACAAGC,GCGGCGTTGGTTTTGG,GCTTACTGCAGAAATC,GGATTCTAAACATTGA,GGCCGGGTAGCGTCTG,GGGACCTACCAGCGGG,GGGGAGTTTGAATCCG,GGTCGACATAATAATA,GGTGTTGTCGGTGGGA,TAACTGAATGGCTTCC,TAATTAATTATCAGAA,TACGTAAGCCGTTTCT,TACTATTTACCCCGCC,TAGCAAGGAAATTCAT,TAGGCCCTCCCTATTC,TAGTGGAACGAAATGA,TATGCTTATGCTCATC,TATGGTTACTCAATCA,TCACTAAAATAAAGGA,TCATAGACCTGCGTAA,TCCCCAAAAACAAGGT,TCTGACCACCTTAAGA,TGAAAGTATTTAAGGT,TGACAGATAATGAACG,TGCGAAAAATAAAGTT,TGGGGTTATAATCCAC,TGTCATTCTTGATTAT,TGTGATTTAGAGCTTT,TGTGGGATCTTGGTGG,TTAGCTTGTACGCCCT,TTCATAACTTACTACT,TTCGTTATTGTCACAA,TTTACCTGACAGCATA,TTTACCTTCATTTTGT,TTTCAATCTGAAGGGG	AAACCCAAGTGGACGT_3,AAGTTCGCACCGTGCA_2,ACACAGTGTCTTGGTA_1,ACCAAACCATGTGGCC_4,ACGGGTCCAACAGCCC_3,ACTTTCATCCTACAAG_3,AGAAATGCAGCAGAAC_4,AGAAGCGAGTAAGGGA_4,AGAAGTAAGGGCCTCT_2,AGCGTATTCGACGTCG_4,AGCTTCCCAACCTATG_4,AGGATAAGTGGTAACG_1,AGTCAACTCGTCCTTG_1,ATAGACCGTCACGCTG_3,ATCGGATTCCAGCAAT_2,ATCGTAGCATCTCGTC_4,ATGGGAGTCCGATGCG_3,ATGGTTGCAAGCACCC_2,CAAGACTCAGACAAGC_2,CACATGAGTATGAAGT_4,CACCAAACAATTGGTC_1,CACGTGGAGAGGTTAT_1,CACTGGGGTTTACTTC_2,CAGTGCGAGATCGGTG_4,CATACAGAGGGATCTG_3,CCCGGAAAGCCTATTG_4,CCGGACAGTCGCGTCA_4,CCGTGAGAGTGGATTA_3,CGAAGTTGTGCTGTCG_3,CGTTCTGGTCTTGCTC_1,CTAAGTGGTGTTAAAG_2,CTCCGATCATGCCATA_4,CTCTCAGGTCGACTTA_2,CTGAATGGTTCCGCTT_3,CTGCGAGAGGTATAGT_1,CTGTATTCATTGGATC_4,CTGTGAACAAGTCCCG_2,CTGTGGGGTTGCGGAA_2,CTTCGGTGTTAAGGAT_4,GAAATGAGTAGAGCTG_2,GACCCAGAGTCTCTGA_3,GATGATCCAGTTTGGT_4,GCATTAGAGTGCGACA_4,GCCATTCCACCTAAAC_4,GCCCGAACATACCGTA_3,GCCTGTTAGTGAGCCA_4,GCGTGCAGTTGTCCCT_1,GGCTGTGTCGCAGAGA_2,GGTGGCTCACCGTACG_2,GTAACCAGTGCATCTA_3,GTAGCTAAGTTGCATC_4,GTGCTTCTCCACAAGT_2,GTGGCGTAGTGAGCCA_4,GTGGGAAGTTTACTTC_4,GTGGGAATCGACCCAG_2,GTTGCGGCATAGATCC_4,GTTTACTTCGTGACTA_2,TAATCTCCAACAGATA_4,TCATCATTCTCCCATG_3,TCATTCAGTGACACAG_4,TCCGAAAGTAGTGGCA_3,TCTTAGTAGACCAGAC_3,TGACTCCGTGCTCTCT_4,TGATGCACAATAGGGC_3,TGCATCCTCACTTGTT_4,TGGGCTGAGAGGTCGT_3,TGGTGATAGTACCCTA_1,TGTGTGAAGGCCTTCG_2,TGTTACTTCTACCTTA_3,TTCATGTCATCCTTGC_2,TTCCGGTTCGAGTTGT_1,TTCCGTGGTGCATCTA_3,TTCCTAACAGGAATCG_1	clone-0028	A	5536	457	79	73
AAACCTATGCGCAAGG,AACACCCCGAATCGTG,ACATAACTTCAGATCG,ACATGCCGTTAAAGGT,ACCGGACCGCGGACAC,ACGTCTCATTGGGATC,ACTATCACATCTTGGG,ACTGTTTATTGATCGA,AGACTATATGATCCCG,AGGCACGAGCGCTTTA,AGGGGACATGATCGCA,ATCACAACGGACTAGC,ATCAGCACCCCCGAAT,ATTAGGGATTACTACG,CAAAAGAAAACGTGCG,CAAATCAGGCGGCCTC,CAAGCGCAACCCATGC,CAATTAGGATCAAACT,CACTAACAGTACGGGT,CACTCAGCGGTTGCTG,CACTTCTTTACCAGAC,CAGGTGAAATAGTACA,CATTTCACCTCGCGCA,CCAAGCTATTAACAAC,CCACCCCCAATCCCCC,CCCAAAAAAACGGACT,CCCAACTTAACTATAA,CCCGCGCGCAGCACGC,CCTACACCCGGGGGGG,CGAAGTGCGGAGATGG,CGCCGAACAGCTCTGC,CGTTTGGTCCAAATTC,CTAACAAATAGGCGTA,CTACACCCGGGGGGGG,CTAGGACGTTTGGATG,CTATTTTATCTGGGCG,CTCTTTTCAACATGGG,CTGAATAAGTTGCTAA,CTGCCCTAAACGAATA,CTTCCTTACGATCTTC,GAACATCCAGATTATA,GACAATCGTATGTCAT,GACAGCCGAATGTAAT,GAGTAGGAATTTTGAG,GATCTGATTGTGAGAA,GCAGGGAACACTATAG,GCCACATCCCACAGCC,GCCTACACCCGGGGGG,GCGAAATAGCCGATCA,GGAAGTTATAGGGGGG,GGACGAACTCGGCCAG,GGCCGCCAGCGGGCTG,GGCTCCTTTGTTGACC,GGGTGACAGCTACAAG,GGTCGATCAGCAGCCC,GTCGGTATACTATGGT,GTCTCGAATCGCCGCC,GTGGGACAAAGATCGG,GTTTCTAGACCCGTTA,TACCTCAGGCTCTGAT,TACGAGTAACAAACAC,TACGTGGACACACCCA,TATTTAAAGACACAAT,TATTTAGGTTTCGCGA,TCCTGCGAAGTAAACG,TCGCTCGTCCGACTGA,TCGGTGAGGCCAATTC,TCTGTAAAGAAACCGC,TGCATGCTAAGGTTGT,TGGGCCGACACGCGAG,TTAACGGTACTGGATG,TTACCCACCCGGCGTT,TTCTGCAGGCAGCGGC,TTTCAGTACAAATAAG,TTTTTTCGAAATTCAC	AACACACTCCATGAGT_4,AACCCAAGTGCAGATG_2,AATCGACCAGGAGGTT_2,ACATCCCCAATGTGGG_3,ACGGTTAAGGGCTAAC_1,ACTTCCGAGAAACTAC_3,ACTTCGCAGTGCCGAA_1,AGACACTGTCGGAACA_1,AGAGAATTCAAGAATG_4,AGGACGAGTGAAAGTT_3,AGGACTTCACGACAGA_4,AGGCATTCATAACCCA_4,AGGCTGCGTAGAGATT_2,AGGCTGCGTTAGAGTA_2,AGGTCTAAGAGGGTGG_4,AGGTGTTTCTACCACC_4,AGTCATGAGATACTGA_4,ATATCCTTCGGAGATG_3,ATCGTAGCAGAGTTCT_1,ATCGTAGCAGCTGAGA_2,ATTACTCCAAGCGCTC_4,ATTCCCGCACCAAAGG_3,CAGGGCTAGGTAGGCT_4,CAGTTAGCAGGTTACT_3,CATCAAGGTATGAGAT_2,CATCCGTTCTTGAACG_4,CATGCCTTCTGGCCGA_3,CATTGAGGTATCACGT_4,CCGAACGAGCTAGCCC_3,CCGCAAGTCAAACGAA_3,CCGGGTATCTGTGCTC_2,CCGGTAGCAGCTCGGT_3,CCGTAGGGTGTGATGG_2,CCTCAGTAGACGAGCT_1,CGGAGAACAATAGTGA_4,CGTGAATAGCAAGGAA_3,CGTGCTTAGCTGTACT_4,CTAAGTGAGCTGCGAA_3,CTTCCGAGTAACGTTC_2,CTTCTCTCACTAACCA_3,GAAGCCCCAGTAGATA_2,GAAGCGACAGGATTCT_3,GAGACCCAGCTGTACT_1,GAGGGATCACTGCACG_2,GAGTCATGTACGTAGG_4,GATCGTAGTCGATTCA_3,GATGACTCAATACCTG_4,GATGGAGCACCAACAT_4,GCAGGCTAGTGGTGAC_3,GCGATCGGTACCGGCT_3,GGCTTGGCAGGACTTT_4,GGGATCCAGTATGAAC_4,GTGCACGGTGAACGGT_1,GTGCGTGAGTCATCGT_4,GTGCTTCAGGATTTAG_3,GTGTCCTAGATTAGCA_2,TAAGCCACACGGTAGA_2,TACCTGCAGTTTGGCT_2,TCAAGACGTCAGTCGC_1,TCACTATTCAGCAGAG_1,TCAGGGCTCCCTCTCC_4,TCCAGAATCGCTAGCG_3,TCCTCTTGTGAGCTCC_4,TGATGCAAGAGGTGCT_4,TGATGGTCAGGCTCTG_4,TGCGGCACAGCGCTTG_3,TGCTCGTAGGAACTAT_3,TGGTGATTCATATGGC_3,TTACAGGGTGTTTGCA_4,TTCATGTCATGGTACT_2,TTCATTGCAACGGTAG_3,TTCCAATGTGAAAGTT_2,TTCGCTGGTAGCTCGC_1,TTCTAACTCGCAGTGC_4,TTGGATGCACTGCATA_3,TTGTTGTTCGTGTGAT_2	clone-0029	B	1693	239	75	76
AAAAACTAGCGGCAAT,AACAACGGGTTAGCTT,AACGTACAGTTTCGCG,AAGAGCATAGGACCAA,AATTAGTCCCCGACTC,AATTGAGCCTCCTAAT,AATTTGGAGTTACGCT,ACCCCAACCCGCGTCC,ACGTAAGTCTCTCAGC,ACTGCGCATACCCCGA,AGAGACTAGAGTTCTC,AGGACCCCACTGTGAA,AGGCCCCACCCACAAA,AGGTAATGATTTCGCT,ATAGTGCCAACAACCT,ATCGGATGTGGGAGGG,ATCTCGTTCAGTTCCA,ATGTCCTCGGTCCGCT,ATTGCGTGGACATGTT,CAAAAAATAATGAAAC,CACCAACGCCACGGGG,CAGGCCACGCTATTGA,CAGTCCAAGAACCGGT,CCAGAATTGTCGGGGG,CCCCCCCCCGACGTCC,CCGCCCTTGCGGCAAT,CCGCGATGAATTTTTG,CCGTCCACCCCTCTCA,CCTATGAAGTTACGTT,CGCCACAGTGAACATG,CGCCCTCATTTGGCGC,CGCTTTCGTCCTCCGG,CGCTTTTTAATTTTTT,CGTAGAAACTTTTAAA,CGTATAGGGCCGAATC,CTATGAAACTAACATG,CTCACCGCCCCTGACT,CTTCAAAATGACTATG,CTTTCTAATGACTCTC,GAACAGGAACGACCCA,GAGTACGTGATTTTGT,GATAGAATTTTTAGGA,GATGGGTGGAGATGAG,GCAACCTGCATTCATT,GCATATCTAGCCAACT,GCCAGGACCATCTCGC,GCCGCGATGAATTTTG,GCGCGGCCAAGGTCAA,GGACAATTATCCTTGC,GGCCAACTCTACCCAG,GGCGTTGACCCAGGGC,GGCTCGGATCTACTCC,GGGTTAGTTTTACCCC,GGTCAAGATCGGGGCG,GGTCACACACTGCAAA,GGTCACTCGATTTGTT,GTAGAGATTATGTGCC,GTGCCAACGGCTCATG,GTGGTGTATTTACAGT,TAACCATTTAATGAAA,TAAGTCCAGGCGATAT,TACGTACGTACATACT,TACTCTCTTACCCCGT,TAGCCCCAGGCCGACT,TAGTGCCACGAACGAT,TATCTGTTGGGTACCT,TCAACCCGCAAACGTC,TCAGGAGGACTACGTC,TCCCGGAAAAAGAAAG,TCCTCTGGCTGATAGT,TCGATCTCACTCAGCA,TCGGCCCTGGCGTACA,TCGTACAATCCACAAG,TCTGTCGGTTGAGATT,TGAAGACGTTAAATAT,TGGTACCTGAAACTTG,TTCACTAGCAGTGTAC,TTCATAGGTCTAGGGC,TTCGCCAGTGGGCACT,TTTACCTCGTACTACT	AAAGTCCTCACGAACT_4,AAAGTGAGTATCGATC_2,ACACTGATCTCTAAGG_2,ACCAAACCAAAGCAAT_2,ACGGGTCGTAGATTGA_3,AGGACGACAGTTAAAG_3,AGGACGACATAATCGC_2,AGGGCTCTCAGAATAG_2,AGGTTGTCAAATGATG_4,AGTACTGAGAGTTGAT_1,AGTTCCCGTATGCGGA_4,AGTTCGACATCCGGTG_1,ATTGGGTAGTGAATAC_4,CAACGGCTCTAGGAAA_3,CAATGACAGCTATCCA_4,CAATGACCATGACAGG_4,CACAGGCGTATCTTCT_4,CACTAAGAGTAAACTG_3,CATTCCGGTTCTTCAT_3,CATTCTAAGCAAACAT_4,CATTCTATCTCGTGAA_2,CCACACTTCTTTCAGT_2,CCTCATGTCACACGAT_1,CGAGGAAAGGATACCG_4,CGATGCGCACTAGTAC_3,CGCCAGAGTCGGATTT_2,CGTGAATTCGTTGTGA_2,CTACCTGAGATGCTAA_3,CTCAGTCCAACCGATT_1,CTCATCGCAACCAGAG_2,CTCCTCCGTGCCCTTT_2,CTCCTTTAGAGGTGCT_1,CTGCATCGTTGGTACT_4,CTTCTAAAGCCGTAAG_4,GAACTGTAGCCTTTGA_3,GAACTGTGTTGTAAAG_3,GAAGCCCAGCTCCATA_1,GACAGCCCACTCAGAT_1,GACCCTTGTGTTCCTC_2,GATGCTATCTGGCTGG_4,GCAACCGTCCGGCAGT_3,GCGTTTCAGCCATTTG_1,GCGTTTCAGTTAACAG_2,GGAATGGTCAAGCTTG_2,GGATCTAAGCTTTCCC_3,GTAATCGAGCACTCGC_3,GTCAAGTTCGGTCGAC_4,GTCTCACTCGCCGAAC_4,GTGGAGACATAGCACT_1,GTTCCGTCAGCTGCCA_2,TAAGCCACATTCGATG_3,TACAGGTGTCAAAGTA_3,TATACCTAGACTGAGC_3,TATTGCTAGGTACAGC_3,TCATGGAAGACGCATG_3,TCCACCACAAATCAGA_2,TCGCACTAGTGGCAGT_1,TCGCTTGTCAAGTCTG_1,TGAACGTCAAGAATAC_1,TGACAGTCAAATAAGC_1,TGATCAGTCGGTGCAC_3,TGCGGGTGTCGTTTCC_2,TGCTGAACATATCTCT_3,TGTTCATGTCTGTGTA_1,TTAATCCGTATCTCGA_3,TTAGGGTGTTATTCTC_2,TTCAATCGTAGCGATG_4,TTCATTGGTATGAGAT_1,TTTCAGTCAAAGAGTT_3,TTTGACTCAATAGTAG_2	clone-0030	B	5178	374	80	70
AAATTGTCGTACACAC,AACCCCCCTAGCCGTA,AACGGACTAAGCGTAC,AATAAAAGAGTGTATA,AATAATCTCGAGGAAA,AATACCCACCAGGCGT,ACGGAGCGCCATTCGG,ACTCACCCCCGACGGC,ACTGGTAGGCAAGTTG,AGGAACCTCCCCCTTC,AGTAAACCAGAGACCT,AGTAGCCGATCGTGAC,ATAAAAAAAAAAAAAA,ATCCGCACGGACATGG,ATGAAACATAGTACCC,ATGAGTCCGAATAAAT,ATGCCGTGCGTTTGTC,ATTAATCACAAGGTCC,ATTCGATGATTCCCGG,ATTCTATTATTTACCC,CAAGAATGTAATCAGA,CACACGCGCTTTGGAG,CACCCTCTGTCAATCG,CAGTATTTTGGGAAGG,CCACGGTGACGCGAAA,CCACTAACCACCAACG,CCAGAGCAATAGTTAT,CCAGCCTTAGAGTTCA,CCGACCAGCTACTACA,CCGCGGAGGGCGGCCG,CCTTGCTGTTCGAACC,CGACTAGAAGGTTCTT,CGACTTGCTTACTAAT,CGCATGCCAGGCCAGC,CGCGCGCCCGGCGTCT,CTAGTACCTAACGTCA,CTCTCGTTAATCTAAT,CTCTGCCAATGCTAGC,GACACCCCGGTTACAA,GACGCCGCCTCCATCA,GACGTTTTTAAGGCGC,GACTTCATGGTCTGTG,GATCTATCTTTCACCC,GCAGTCATACGTGATT,GCAGTTTAGCCGCAAT,GGAGGGGGGGGCACGG,GGCCCGCTTGAGACGG,GGGGTCCGAGCAGAGA,GGTATAAAAAAAAAAA,GTAACCAAAGGCGTTG,GTAGACACAGATTAAT,GTATAAAAAAAAAAAA,GTATAATGAAGCTTTT,GTATCAACGGATTCAA,GTCCAATTAGATTGAT,TAACCCCAAATCCTAA,TAAGCAACAGAGATCA,TAAGGGATGTGCCGGC,TAAGTAAATTCCACAT,TACTACGCACAACAGT,TATAAAAAAAAAAAAA,TATAATGATTGTACTT,TATACCAGCAGTGGCC,TCAACCGATGCTAACC,TCGGTTCCTGGCAGAA,TCTCTCTCCGGTGTGG,TGATGTCGCGTTAAAT,TGCCAATGTTATTCAT,TGCCACTTGAGAGTAA,TGCTTAGTATAGGATG,TGGTTGGATCGATCAG,TTCATGGCGGGCTAAG,TTTAATAAGTACTGTG,TTTACTTAAAAGATGT,TTTTTGATGGATCTGA	ACGGAAGCACGGCGTT_2,ACTACGAGTTACCTGA_3,AGCTCAAAGGGATCAC_1,ATACCTTCAAATAGCA_2,ATCACTTTCTCGTCAC_2,ATCCTATCACGGCTAC_4,ATCGCCTCAGACAAAT_3,ATGAGTCCACCTCGTT_1,ATGGGAGTCGTAGCTA_3,ATTCATCGTACGTAGG_2,CAACCAACAGATTCGT_2,CAAGCTAAGTTGGGAC_2,CACAGGCCATCCGTTC_4,CACTGTCTCAGCCCAG_3,CACTGTCTCGGCAGTC_1,CAGGCCATCTTCGCTG_2,CATCCGTGTTCCTAAG_1,CCACGAGGTCCTGGTG_4,CCATAAGAGCAACAGC_1,CCCGGAATCTCACGAA_2,CGGACACCACTTGTCC_3,CGTCAAATCGACCCAG_3,CGTCCATTCCGATAGT_4,CTACATTAGTGTACAA_3,CTCCGATTCTTCGATT_4,CTGTATTTCAGCAGAG_4,CTTCAATTCATAGACC_3,CTTCAATTCCCGAAAT_2,GAACGTTGTCATCCGG_1,GACTATGAGTTGTCGT_3,GATCACAGTGGTCCGT_4,GATCCCTGTCTACAAC_3,GCAACCGCAATGGCAG_3,GCACATAGTCAAAGTA_2,GCTTGGGCAATTGCAC_4,GGAATGGAGCACTGGA_1,GGTGTCGTCGAGTGGA_4,GGTTGTAGTTCAACGT_1,GTCGTAAAGTGATCGG_2,GTCTGTCGTCTCGACG_1,GTCTTTATCTTAGGAC_4,GTGAGTTGTGCCGAAA_4,GTTGCTCTCGGACTGC_2,TACACCCGTAGTGGCA_1,TACGTCCAGCTGAGTG_3,TAGGGTTCAGGTTCCG_2,TCAATCTGTGACCTGC_4,TCACGCTTCGGCATTA_1,TCACGGGGTCTGTAAC_1,TCACTATGTACCCACG_3,TCCTCCCAGGACAAGA_1,TCGGTCTGTCTTTCTA_2,TGAACGTTCCGTGTAA_4,TGACGCGTCCGACATA_4,TGATTCTGTCTTGCGG_2,TGATTCTTCTTCTCAA_4,TGATTTCGTGGGTCAA_4,TGCAGTAGTCTTCTAT_4,TGCCGAGTCCTAGCTC_4,TGCGACGGTTTGGCTA_1,TGGAGAGGTGGCTAGA_1,TGGGCGTGTACAGTAA_2,TGGTGATGTATCTCGA_3,TTCAATCCAGGATGAC_4,TTCCAATCAGAACTTC_3,TTGGATGAGGTAGGCT_1,TTGTGGATCTTCTGGC_4,TTTATGCGTTGGATCT_2,TTTCACAAGCCTAACT_4,TTTCATGTCGAGCCTG_2,TTTCCTCTCAGCTAGT_2	clone-0031	A	6588	389	75	71
AAAACGGATGGAGGAT,AAAATGAATAGAGTAA,AAACTAGAGCAAGCAT,AAAGAGGTCAATGTTC,AACACCACACAACAGT,AACCCCCCCCCCTCTG,AAGAACTTATCCACGA,AAGACAGTGCGACGCT,AATATACATGCAAAAA,AATGTACATTAAACTG,AATTCACATCAAAAAA,AATTCCAATGATCTTT,ACCAATAAATCCAGCC,ACGACGGCGTAAGGGT,ACGGGATTAAGGATCG,ACGTACCTCGCACACA,AGCAGATCGCCTCGCT,AGGGAGGCCAGGGGGC,AGTCGAAGTTCTATTC,AGTGATACGTGCATGT,ATAAACTAAGTGAGCG,ATATGAGCTTCTGGTG,ATCGACAGTTGCAGAC,ATTAGAAACAAAGATT,CAAAAACTCCCATTGA,CAACACGTACCACCCC,CACGAGCGGCTAGTAA,CACTCGACACATAAGA,CACTTACCTTAAACAT,CCACTAGCATTGATGA,CCATATGTGAAAAAGG,CCCCTTCTTACCCATC,CCCGGAATCAAAACTT,CCCGGTCGCTCGTATA,CCCTCCGAAAGATTTG,CCGAGCAATACACCTA,CCGCCCACGACCGCTG,CCGGTTATAAGTAAAT,CGACTCGTATGCCGGC,CGGCAAGATCGAATTA,CGGCCGCGGTGATAGT,CGGGCCCAGCCACGTG,CTAGGCAATTAGGAAC,CTCAAGAGCTTGGGTG,CTCCAATCGGGTTAAG,CTCCACAAAAATACAA,CTCCGTTGCACCTAAG,CTGCATATCCGAATAT,GAAAACGGCGAAGCCA,GAAAATCAATCCATCG,GAACCCCCCCCCTCTG,GACAAGTACCCCCCCA,GACAATAACACTGCAA,GACGCTAAGGCTCCAG,GAGTATGGGCCAAGGA,GCAAAGAATTACCAGG,GCATCTCTACGCACAT,GCATGATTATAATACG,GCCAGAGGATGTAGCG,GCCCACGTGTAACGCT,GCTAAATTTACAATCA,GCTAGCAGAGTGCGCG,GGATCCAGGGAGATCA,GGCGTAACTTGAATTG,GGTGAGAGGCAGGTGG,GTAACCATAAATCACC,GTCACAGTGATTTATA,GTGCGGCGCACCCGTG,GTTATGTTACATGTTC,GTTTATTTAGAATCGT,TAAAACGACAATTATT,TACGCACGGTAGCCCA,TAGGCCCTCGAAGCCG,TATCACCTCTTCCACC,TATTTTATTATTAGAG,TCACACACCTGTAGCG,TCCACATGGTGAACCC,TCGCACCACATGCTAA,TCGCTAAATGTCTGCG,TCGGGTTGTGATTAGT,TGGTATTGTCATGTCA,TGTAGCTGCCATGCCG,TTAATGTCGTACCCTC,TTACCTCCGCTTCGAA,TTATAGTCATGGACCG,TTGCATCTGACCAAGT	AAGACTCGTGTTGCCG_3,AATGAAGGTGGCTTAT_2,AATGACCAGTCAAGCG_3,ACGCACGGTAACATCC_1,ACTATCTAGATGATTG_2,ACTGATGAGTAGGGTC_2,AGAACCTCACTAGTAC_1,AGATAGACATCCCGTT_4,AGGGCCTGTGTTAGCT_1,ATGCATGGTGATGTAA_2,ATGCGATAGGCAGTCA_2,ATTTCTGTCCCTCGTA_4,CACAGGCTCAGAACCT_1,CAGCAATGTAGACAAT_4,CATCGGGAGGTTGAGC_4,CATGCTCTCCTTGAAG_1,CCGTTCAGTCGTTTCC_1,CGAGGCTGTACCCGCA_2,CGTAGTATCTCATTTG_4,CTCAAGAAGGTAGTCG_4,CTGTGGGCATGATAGA_2,CTTCTCTTCCGGCTTT_2,GAGGGATGTCCAAGAG_4,GAGTGTTGTTTACGTG_1,GATAGAAGTGACCGTC_1,GCAGTTATCCTATTGT_1,GCGTTTCCAGCCTATA_1,GGTGAAGCAACTGGTT_4,GTAACCACAGGTTCAT_3,GTAAGTCCACAACGAG_2,GTAATGCCAAGCACAG_4,GTATTGGTCAGGGATG_3,GTGACGCCACAGTACT_4,GTGAGCCAGAAGCCTG_4,TAATCTCTCCAAATGC_3,TAATCTCTCCTAGCGG_3,TACGTCCGTCGTACAT_4,TAGACTGGTCTATGAC_3,TATCCTACATGAAAGT_1,TCAAGTGGTCCTGGGT_3,TCACGGGAGTATAACG_3,TCAGCCTTCCTTCTTC_1,TCATTGTTCCGCACTT_3,TCCTCTTAGGCCTTGC_2,TCCTGCAGTCACATTG_4,TCCTTTCCACGGCCAT_2,TCGTGCTCACTCCCTA_3,TCTCAGCCAAAGGGCT_2,TGACCCTAGAGCCTGA_3,TGCACGGGTGACTAAA_4,TGGAGGACACGCTGAC_2,TGGCGTGCAAGCACAG_2,TGTGGCGGTTCAAACC_4,TTACCGCGTCAATGGG_4,TTCAGGAGTCTCTCTG_4,TTCCACGGTTCCACGG_1,TTGCGTCCAAGACAAT_4,TTGGATGCATCGAAGG_2,TTGTGTTCATTGTACG_3,TTTAGTCTCACCGCTT_3	clone-0032	B	3503	339	86	60
AAAAAGGCCACAAGAC,AAAATAACTTGTGAAG,AAAATCTATATAAAGT,AAACTTCAGCAAGCAT,AAGGAGTGTAAGCAAT,AAGGCAAAAAGTTTAT,AATTAGGCATGCTTAG,ACAGCACCTAAGTGAC,ACAGCGGAAGCTAACC,ACATCAGTTAGTTGCG,ACCCCGAACAGGAACT,ACCCCTCTACCCCCCG,ACCGTGTATTCATCCG,ACGGGGTGTACGGAAA,ACTGAAATCTGATTTT,AGAGCGCCCGCCATTC,AGATCCACTTAGAATA,AGCCCCACCTTCATTG,AGGAGGGGCCCTAATT,AGGTCTTTACGGGTCG,AGTAAGAATCAGTAAA,AGTCACGATCCTCCCG,AGTGTGCCGATGTAAG,ATAACTATCCGTAACT,ATATTTACCTAACCAC,ATCCCGTTATATAACC,ATCTTGAACTAACGCG,ATGGCGAATTCCAACA,CAAAGATAAAATAATA,CAAGCCCTTCAAACTT,CAATCTGAAATAAGTC,CACAAACATTCACCGG,CACAAGAAGCTAAAAT,CACCCGTACGCACACT,CACCGAGCTCTCTGGA,CCAAAAAACGGAACAG,CCACCAACGAATACGA,CCATGGTATCGCTTTC,CCCAACATATCTGTAA,CCCAACATTGTAGCCG,CCCATGTCCGGGACCG,CCCCCGGCCAGGTCGC,CCCCTATTCCCTCGCG,CCCGCTTTTTTTTTAC,CGCATTATTTCCATTA,CGCCCGGTGCCCCGTG,CGTAATTCGCGGGACA,CGTCTAACCCCCCACA,CGTCTTTCGCATGCCA,CTATTTCAGACGCTCT,CTCCCTACCGCTCACG,CTGCCGGTAAAATCTA,CTGGTATTCTAAAACA,CTTATGCGGTAAATTG,CTTTGTTATTTGAACG,GAAACTACTTCTTGAA,GACATTTAGGCCGATT,GACCCGCTTTATCGGT,GATGATACTCAAGGAT,GCAAAATACGACGCTG,GCCAGCATGCCACAAG,GCCCCATCGCCGCAGT,GCGAACATTACTTGGT,GCGACGATCAATAAAT,GCGGCCCCCAGGCAAT,GCGTGCTAGCAAATTT,GCTACGTCGGTGGCAT,GCTCGGACGTGCCTAT,GCTTTGATACTTGTTT,GGCGGCCGCCTCCGGA,GGTACCACTGTGCTAC,GGTAGTGACGATAACG,GGTCATCCTTAATCAC,GGTGGACGCCGACGCA,GGTTCGTTGTCTACTT,GTCCACCCCCCCCACT,GTCCGCAAGGGCTCCT,GTCGTATCATCATCGG,GTCTCGTTTGCGCAAC,GTGCGTACAACGGTTT,GTTTATTAATTCGCCA,TAACACCCAGTAGCCA,TAAGCGCTTAACCCAG,TAAGCTGAACTGACGT,TACACCAAATTTTTAT,TACCTGGGGTGGCATA,TACTAGTAAATAATTA,TACTCGCCACTATCAT,TAGGCAATTAGGCCCT,TATAATGCGGATTTAT,TATTAAGGAAAAGCTT,TCAAGTCGGGCATTGG,TCAGTGTCACCGTCCC,TCCCCCAGCCAATCTC,TCGTATACGCTTTCGA,TCTTACTTCTACGAGC,TGAGACGCCGGCTCTT,TGGCTGAGCCTGTACA,TGTTTGACCCAATGCC,TTACAACCCAACTCCA,TTATAAGGGGCGTTTG,TTATTAAACTGGCTGG,TTCGAATCTATAGAAT,TTTAATTATCGACCAA,TTTTTTTTTTTTTGAG	AAAGGGCGTCGCTTGG_1,AACCCAAGTCGTCTCT_4,AATCACGGTGTGTTTG_2,AATGGCTTCAAAGAAC_1,ACCATTTTCCTCACGT_4,ACGATCACATTGCTGA_2,AGACACTTCGTCCATC_3,AGATAGACAAAGCTAA_1,AGCGTATCAGCAGTGA_4,CAACAACCATGGCGCT_1,CAGATACTCCAAGCCG_3,CGAATTGGTAAGAACT_3,CGCCAGAGTGAGTTTC_1,CTACTATGTCTGTGGC_1,CTCATCGGTTACAGCT_1,CTGCCATGTCTGCGCA_3,CTGCGAGAGGGAGATA_3,CTTCCGAAGTGGAATT_1,CTTCTAAAGTGGCCTC_1,CTTTCGGTCACCCTCA_2,GACCTTCGTAGGAAAG_2,GGAGCAATCGCATGAT_2,GGCAGTCAGTCAGCGA_3,GTAGGAGAGGCTGGAT_4,TAACTTCGTGCGAGTA_4,TACGGTATCGGTCACG_1,TAGGAGGTCTCGGTAA_1,TCAATCTTCTTGGCTC_1,TCATTTGAGACTACCT_2,TCATTTGCAGTTGGTT_4,TCCCACACAAGCACAG_4,TCCTTTCCACGGTGTC_3,TCTGTCGGTGTCCCTT_4,TCTTTGAGTAGTCACT_3,TGCGGCACATTGTACG_1,TGGGTTATCTGGGATT_2,TGGTAGTAGTGCACCC_2,TTCCGGTAGATGGGCT_1,TTCGATTCATAGATCC_2	clone-0033	B	2508	264	105	39
AAAACATTCCATTTGG,AAAGAAGTGGTGGGTC,AAAGACCCGCATATAC,AAATCTAATCGATTAC,AAATGAGGGGGCACGG,AACACTAGACTGAGCC,AAGCGTGCCGAACTGC,AAGTATATACTCGGGC,AAGTGACGTATTAACA,AATGGGCATTACATGT,AATGTAAGCAATTAAA,AATTGAGGGTGATTTG,ACCCCCTATCACAAAA,ACCTCCGACCCGCACC,ACTAGCCTTCCCGATA,ACTCAGATTTTCATAA,ACTCCTTGGCCCAACA,ACTTTCAAGGCAGCGT,AGAATGTTAGTTCCGC,AGAGTAGACCTAGGTT,AGGAAGTCGCCTTTCA,AGGTTATCTTAGGGAA,ATAATATTCTTCGATA,ATAGCTACAGGCGTAG,ATCACCCCCTTAGTAC,ATCCAAGGCAAAGCGC,ATGATATAACATCGAT,ATTAAAGATGTTTATA,ATTAGACTTCGTGCAT,ATTCAATAATCTAGTT,ATTGAATCTTCGTAAG,CAACCCCCTCTCACGA,CAAGTCCATCGCAGGG,CACTGCCCTGTTATTG,CCAAGTAGTAAGAGAA,CCACAAAATTGGTAGA,CCCCCAACGGGGGTAT,CCCTCCCGACCCACGT,CCGCTGTCCCTACTCA,CCGGCTCGTCAATTCA,CCGTCATCTATTGATG,CCTACCGTAATTACCG,CGATTTGACGGACTTC,CGCCGGTTTTCCTAGC,CGCTCATTCCATAACC,CGTCAATTTAACCCAT,CGTGGCGCCACTACCC,CTACTTGTAAACGCGT,CTATCAAGCGACACCC,CTCGCACCAGAGCGGT,CTCTCATAAATGCAAG,CTGGAAATGTGTTTAT,CTGGCTCCCCGGCGTA,CTTACAGCACCTATTC,CTTCCTCACTACCGCC,CTTCTTTCCTACTCCG,GAACCATCCTTGAAGC,GACATTCCCCCGCCCG,GACCTAAACGGCGTTC,GATATGTGGAAGAATA,GCCACTCCTTTCCAGC,GCCCAATAAAGCCAGA,GCCCCTGACGCTGGAG,GCCGTAAACCAGTTGT,GCCTGCTCCGTGTGTT,GCGAAATGAACTAAGG,GCGCTTCCCTCCTGCG,GCGGGATAATCCCGGC,GCGTGTAACGCTATGA,GCTGTCAAAATCTAGC,GGAAGGGGCTCGTTCA,GGCCGTCGGGTTTTGG,GGCTGTCACCGATGCC,GGGGTCCGAAGCCCTG,GTATGCCTTCGACCAA,GTCAAGTTATACTGAC,GTCACATTTCAAAGAT,GTGTAATGTGTTAGGG,GTTAGAAAGATAAAAC,GTTTAGTTTGTCGTAG,TAACGACTACATACAA,TACCCCTTGTGCAACG,TACGCCATTTACCACC,TACTCACAACCTGCTG,TAGGAGGAACCGGCGT,TATACTCAAGAATGTA,TATAGACATGCAATGT,TATGCCACAGGAACAG,TCATGTGTGTGTGTGA,TCCGGGCGACACCAGT,TCGACCTACTACCTCT,TCGGGCGCACTCATAA,TCGGTCGGGTAGATTT,TCTAAATGTATCGCAC,TCTTCATTACTATCAC,TGAACACCGACACTGG,TGAGTAAGGCCCTACC,TGCACAGCGTTAGTCT,TGCCACTTTTGGAGTT,TGCTATAACCCCCATA,TGGCTCCCCACGATGG,TGGGAACCCATTGTAT,TGGGACGCGGGGGGCG,TGGTTGCTTTCGTCAA,TTAAGAAGTAATTTTG,TTAATCAAATCCTGAC,TTACAGTAAGGCGAAC,TTACTAGCGGTTAACG,TTATTAGCATAACTAA,TTATTTACTTATTACA,TTCGTCGTTATTTTTT,TTGATAAAATGAATCA,TTTAACTGGATAAGCC,TTTCCGCCACGTATTA,TTTGTTGCAACGCGCA,TTTTCAAGTAGCCTAG	AAGTTCGGTCTGATAC_2,AATAGAGCAAACTCTG_3,AATGACCCACTACGGC_1,AATGGAATCGTTAGTG_3,ACGGGTCTCGGTCGAC_4,ATAGACCCACTATGTG_3,CATTCCGTCGATACGT_4,CGAGTGCCAGAGGTTG_2,GACCTTCGTAGCCAGA_1,GAGTTGTAGAGTCACG_3,GGGCTACTCTGAACGT_3,GTCATTTCAAACTCTG_2,GTTCTATCAAAGGATT_2,TAACTTCCACTTGAAC_1,TACACCCTCAAACGAA_1,TACATTCTCTAACGGT_4,TACTTACGTAGATGTA_3,TAGACCAAGACCATGG_3,TATTGCTAGCGCCTCA_3,TCCGAAAGTGTAGCAG_3,TCGCACTAGCGTTGTT_3,TCGCAGGGTGACTGTT_3,TGCAGGCAGAGCCCAA_3,TGCGGCACAGAACATA_4,TGTCCCAAGACCATAA_4,TTGGGTAAGCGGACAT_1	clone-0034	A	2574	198	116	26
AAAAAATCTGATATTC,AAGGACTTAAAGTTCG,AATACGGATATTCCAA,AATGTTCCTTGGTAAT,AATTGGGTTGAAGTTG,ACACGAGATCACGCGT,ACCCCGGCTAGATGGA,ACCCGTACGCCCGCCG,ACCGGATACGAACAAT,ACGTTACGATTGACTT,ACTCAACACTGGAGCG,ACTGAAACTAAGTACG,AGTCCAACAGAAGTGA,AGTGGTACGTCGGTGG,AGTTACCTGACCGAAA,ATATAGCAGCGAGGCA,ATATCTGATTATGGAA,ATCAATACCCACCACA,ATGGAAACCTCGTGTG,ATTGAATGGAGGCCCG,CAAACAATTGAAGGTC,CAAACACTAACGGCCC,CAATAAGAACCATCAT,CACATGGTCTTCCGTC,CACCCAATCGAGACTA,CAGGGAGCGACGCCTA,CATTTACTCAGAAGCG,CCAAGGCCAGGTCCTC,CCATATGGACCGTGGT,CCCCGCCCCATAGGCT,CCCCGTTCGTCCCATG,CCCGGCTTACGCTGCT,CCTCGCCCAATCCTGT,CGCTTTCCCGTGGTAA,CGGAGTCCAATTCCAT,CGGTGATCTCGGTAAA,CGGTGGCTCTACTGGG,CGTACCGCGCGAGGTA,CGTCTGCATTTAAAGG,CTATAACTTCCAACTA,CTATCAAGCAACCAGT,CTCCAACGAATGCGGG,CTCCTATCCCGCCACC,CTTACTTCTTAAAACC,CTTCACGCGCTACGCT,GAAAAGATATTAAAAT,GAAAAGGCTGTGTCCG,GAAACTGTCCGAAACT,GAATCCAAGCTTAGTT,GACAATATCATCAAAT,GACCCGCCGGCCAACA,GACGTATCAGTGCGCA,GATCCATGTTATCCCG,GATGGGGTAATGTATC,GCATATGCATAACAGG,GCCGCGTCGGGTGGCA,GCGGTCGAACTCACCC,GGGTAAGACATAGAGG,GGGTCGTCGGGCAGGG,GTAACGACAGTAGTCT,GTAACGTGTTGCATTG,GTCAATGGGGACACGG,GTGCCCTACGCCGGCC,GTTGCCTTCCTAAAAA,GTTGTATTGATCAGCC,GTTTCGCTATGATTTC,GTTTCTGACCGAAGGG,GTTTGTTGAAGCAAAT,TAAGAGTATATGACGC,TAAGTTGAATTCGAAT,TACCGCTCTAACGGAA,TAGGATCCGCATAAGT,TATACAATATTCCATA,TATTAGGGGAAAGCTG,TATTCACGGTAAGACA,TCAGCCCGCCGCGCAG,TCCTAAAATTCATCAA,TCGAGTGTTCAGAATA,TCGCTAAGAGGCCGTG,TCTGGCATGACGAAAC,TCTTTATTATTTGTGT,TGAAGATCCCACTTCG,TGATATGGGCATTTAT,TGATCCTTCCTGTCAC,TGCTCAGCTCTTTGAT,TGGCTATTACTACTTG,TGGGAGCGGATGATCG,TGGTGGTGCTCTGCAG,TGTCCCGAGTAAATTT,TGTGTGTGCTTGTACG,TTGAAGAATTTAAAAC,TTGATCAAACTCCATA,TTGTTCTTGTCCAGCG	AAGCATCCATGAAAGT_2,ACACTGATCCGTGGCA_2,ACATGCACAATCTAGC_3,ACGGGTCTCTCGCTCA_4,ACGTTCCAGTGTACAA_3,ACTATGGGTCTGTGAT_2,AGAACCTAGAACAGGA_1,AGAGCAGTCGGTAAGG_3,AGCGATTTCGCCCAGA_3,AGTAGTCCAAACTAGA_3,AGTCAACCATGCACTA_3,ATGCATGGTAGTACGG_4,ATTCACTGTATCCTTT_2,CAACGATTCGACGAGA_1,CATCCCATCTTCTGTA_3,CCCGAAGGTCCTTTGC_1,CTATCTAGTATCGTTG_2,GAAGGGTAGAATACAC_1,GACGTTAGTACTGACT_3,GAGTTGTCAGTCGAGA_4,GATCAGTGTCTTGCGG_2,GCCCAGACATGACTAC_3,GCGATCGGTCACAGTT_3,GGGTTATAGTAGGCCA_3,GGTGATTCATGCACTA_1,GGTTGTAAGTAGAGTT_3,GTAAGTCTCTGTGCAA_3,GTCAAACTCTCATTTG_2,GTCAGCGCAGGGTCTC_3,GTCCACTCACGTAGTT_2,GTCGCGAAGTTTCGAC_4,GTTCTATGTGTTCGAT_3,GTTGCTCGTAGCTGAG_1,TAAGTCGTCTATCGCC_3,TATCTGTCACAAGCTT_4,TCAGCCTCACCTCGTT_3,TCAGTTTAGACCATAA_3,TCGCACTGTATGAAGT_4,TCGCTCATCGCCAACG_1,TCTATACTCGTTCTGC_3,TCTTTGATCGCTGACG_2,TGAACGTCAGCTTCGG_3,TGACAGTTCGGAATTC_4,TGAGGTTGTACCCACG_4,TGTCCACGTGTTGACT_1,TTACGCCTCCGCGAGT_1,TTCTAGTGTCATCAGT_3,TTGATGGGTCGTGGTC_4,TTTGGTTGTAAGATCA_2	clone-0035	A	5376	504	93	49
AAAACATCAAAGCTGA,AACTATTGACCCGGAC,AACTGCAAGGGCTAAT,AATTCTGGATTGATGG,ACAGCACTATAAGAAC,ACCCATGCCCGGCCAC,ACCGCAAACACCATCT,ACGGTGATGCGTCCTA,ACTCCCACCTCCAACA,AGATCCCCGGGTCACC,AGCTTGCTCTAAAAGG,AGGCAGATTTGTTATT,AGGCGGTGTAAGTATC,AGGTTTGGTCTGGACT,AGTATCAATATAGGTA,AGTCAATATTGAATGC,AGTCCCTGCAGTATAT,AGTGCTTCCGCCGTTT,ATATGAGTTGCCGCTA,ATCAACAACAGACGCA,ATCATTTTAGGTAAGT,ATTTTGTATGCGGACA,CAACGGCAAATAATAA,CAACGGGAGACTACCG,CAATCAGTCTTCCACA,CACGTCCCGACTGTAG,CACTCACCCGTCTTGG,CAGGACTACAGCCACT,CAGTTGCGAACCATGT,CAGTTTTTGGCTCACC,CCCACAATTCACGCAC,CCCACCGCTTAAACAG,CCCCCCGCCAGTCCGG,CCCCTACTCGTCCACT,CCTCTAAAGCATATAA,CGGCAATAATAACTGC,CGGCTAATGTTTCCCT,CGGTCGGGTCGCGAGG,CGTAAATCGACTGGCG,CTAACCGGCAACCGAA,CTACCGTATCTCGGTT,CTACTAAAAACTGCGA,CTCGATAGACTAAAAC,CTCGCTACACACGACC,CTCTGGTCAAAGTAAT,CTCTTCTCTATGACCG,CTGCCCCCATCCCCGT,CTGTTTTAAGCTAGGA,CTTCATTCAAGTAGAA,GATATGGTATAGTTGG,GATCCGTGGCCTTACC,GATTAAGACCGACGGT,GATTGGTAGATTAATT,GCACCCACGGAATTTA,GCATAAGCTAAGACCA,GCATCACCCATAACCG,GCGCCCCCCTCTGTAC,GCGCGGTGGGAGCGTG,GCGTTTAAAGCTTAGG,GCTCCTCCAGCCCGGC,GGCCCCGGCAGCTACC,GGGGCGTGGGGATGTC,GGGTCGAGATGCTTTC,GTAACGTGCAACTAAG,GTAATATTATACTAGG,GTCGCCACTACCCACC,GTCGTGGAGGCACCTG,GTCTACTCAACTCAGC,GTGCCACCCCCACTTC,GTGTGCTTATACTCGG,GTTCCCAGAGGGCTAC,TACAACGCATCATGCC,TACCCAACTAACCATA,TACCCCCAAAGATAAA,TACGCCTTCGCTTCAT,TATCTAATTATTTAAG,TATCTCCGCTAAAGTA,TCAACAGTAGATTACC,TCAAGAGCCTATCCAA,TCCCGGGCAAATCTTG,TCCTATTATAAAGTCT,TCTGAGCAAAATAGAC,TCTTGTTTTTGTCTTT,TGACCACGCACAAGTA,TGTTATAAGATGGTGC,TTAAAAATCACGTCGG,TTAAAGAATACTAATC,TTAAAGCTCAGCCGCT,TTAAATCTTCGCGGAC,TTAGGGCCTCTAAAAG,TTATCTCACCAGCCCA,TTATTTTCTTCGGGAC,TTGAACCGTGGTGCAC,TTGACTAGTGTACACG,TTGCGGGGCTGCTTAT,TTGCTGACGTTGTGAG,TTGTCACAGGCATTTC,TTTTCTCCACCACTAA	AAGACAAGTGACTCTA_1,AAGTACCCAAATGGAT_3,ACCATTTTCGCAGTTA_4,ACCCTTGAGCAGTACG_4,AGCCAATGTCACTCGG_3,AGCGTCGGTCGTAATC_4,AGGAATAGTGAGTGAC_4,ATACCTTGTTTACCAG_3,ATCTTCACACAATGCT_3,ATTTCACGTAACCCGC_3,CAAGCTAGTATGTCCA_3,CACATGAGTCCGGATC_4,CACTGTCCAAAGGGCT_2,CAGATACAGGTTGTTC_2,CATACCCTCTATCGCC_3,CATGCCTGTGTGTTTG_3,CATGCGGCAGCCGGTT_3,CCACTTGGTCTCGGAC_3,CGGGCATTCATTGAGC_3,CGTCCATCACAGGATG_2,CTCAGAAAGGATGCGT_1,CTTACCGAGGTACATA_3,CTTCTCTTCAACGTGT_1,GAGCTGCGTAGCCAGA_2,GGGTGTCCAAGGCAAC_3,GTGGCGTCACTCATAG_1,TACGGGCCAACTTGCA_4,TACTTACAGTACTCGT_3,TCAATCTTCGACGAGA_1,TCACATTCAAGTTCCA_1,TCATACTTCTGGGCGT_1,TCATCATTCTCAGGCG_1,TCATGAGTCCCGAACG_3,TCGTGGGCATGACTGT_1,TGAGACTCATCCTATT_2,TGCAGATTCAGTCCGG_2,TGCATGACAGTTGGTT_4,TGGAGAGTCTACAGGT_4,TGGGTTAAGGTTGGTG_1,TTCCACGTCGGTAAGG_3,TTCGCTGCACAAGTGG_2,TTCTCTCTCCACCTGT_3,TTGGATGCATGCTGCG_3,TTTACCAAGTGACCTT_3	clone-0036	D	8003	510	98	44
AAAATGGTTCGTTCAA,AAGACCAGTATCAGAG,ACATACGACAACAGAA,ACATCGCATGTAGCAC,ACCGCGCTTGACCATT,ACGAGGCAGGATTCCA,ACTGACATATTATTTA,AGGGGGGTGCGTCAGC,ATACTCGTGTTTGAAT,ATAGATCCACACGAAT,ATGGGGCAGGTCATGG,ATTAAATTGACCCCAG,CAAAACGTGGACCCCA,CAAGGGATTAGTTTTC,CAATTAGGGGAGTCAG,CACCTATCCTTTGTAA,CACGAGCCCTACACTA,CACGTACGTATGGGTC,CACTATCTGTCGAAAG,CACTGACGTGAGCCCT,CAGTCCTTGCTCACGG,CATAAATTATTTGACA,CATCTATAATAGAAGC,CATGCCACCTTTTCCG,CCACCTAAATGTTGGC,CCCCAAAGGCGCATGC,CCCGGTGGCACTCACA,CCGGCACTGTGTCCAC,CCTTCCTTTCATTAGT,CGAAGTTTACGCAGGT,CGACTCGCAGATGAAC,CGGGTGTGAGCGATCC,CTAGGTCTGGCGCGCC,CTATGGTACCACGCTA,CTCAACGGTTTCAAGT,CTCCAGTCTTCAAACT,CTCTAAAGAGATGTAG,CTGGTGCGCCCCATCC,CTTTCTATAAGAGGGT,CTTTTCGTCAGCACGA,GAAATCACCAGCGTCT,GAATTGTTTATCTAAC,GAATTTATAGACCCTA,GATATTTTACAAGCGT,GATCACTCCGGCCACC,GATCCCAATAAAAATT,GATCTAGCATGCGAGT,GATTATATACTGATAT,GCACCTATTCACACCG,GCCATCTAAACCCGCT,GCCCAGCTCCCAACAC,GCCTCGCAACAGATTG,GCGACGCCCCGGCGGC,GCGGCCTCTCACACCC,GCGGGGGGCTGCCCAC,GCTGAACCTACAACCG,GGAATCGAGGCCCATA,GGTAAGGCAAGTGGGA,GGTTCAGTTTTGGGCC,GTTTACTCAGCATTCA,GTTTCGCAATCGTAAG,TAATGAAATCTGGACC,TACGAAGTGACTGGGT,TAGATTACCGCGCCAA,TAGTGGGATTATTCAG,TCCAATACGATTCACC,TCCAATGGGTCGTGAC,TCCACCCCTACCGGCA,TCCTACGATAGCTACC,TCTGGGGCAACGGTTA,TCTTCAAATTGCGGTA,TGAAGTAAATAACGGG,TGTTCGGTCCGGAATA,TTAAGATTCCCTGTAG,TTAATACCCACCACAT,TTAATCAGCCTCTGCA,TTAGGTACTCACGGAT,TTATTTTGCTTGTCTA,TTCGTTTGAAGACTGA,TTGAATACTGTGATGG,TTGGAGGACAGCTCTT,TTGGTTTTGTGCAATA,TTTGGCCTACACATTA	AAGAACAAGCCATCCG_1,AAGATAGGTACTAAGA_1,ACGTAACCAAGAGCTG_3,AGACACTGTGATAGTA_1,AGAGAGCCAAGTTCGT_4,AGAGAGCTCATACAGC_1,AGATGAATCCGAGAAG_3,AGCGTATAGTATCTGC_3,AGGCATTCACACGCCA_3,AGGGCTCTCGCCTAGG_2,AGTGCCGGTCTCTCCA_1,ATCGTGATCGCGATCG_1,ATGTCTTCATGGAGAC_4,CATACCCGTTCAGCTA_1,CATGGTAAGTCTGCGC_3,CATTCTAGTTCAAGGG_3,CATTGCCTCTATCGCC_3,CATTGTTGTCCATCTC_3,CCAAGCGAGGCACTAG_2,CCCTCAAGTCTCAGAT_4,CCGTGAGTCGTTGCCT_4,CCTAAGAAGGTACAGC_3,CGATCGGCAAACGAGC_4,CGCATGGTCTAGTTCT_4,CGGGTCAGTACCAATC_3,CGTGTCTAGCGACTTT_4,CTACGGGGTTCTCACC_4,CTAGACAAGCTCCATA_3,CTATCCGCAGAGGCAT_3,CTCCAACCAGCAAGAC_1,CTGCCTAAGAGATTCA_1,CTTCTAAAGTATCTGC_1,GACAGCCGTGCTCTTC_2,GACTCAATCCGCAAAT_3,GACTGATCAGGCCTGT_3,GATTCGACAACAACAA_3,GCAACATCAAGAGTAT_4,GCATTAGCAAACGTGG_1,GGGATGAAGATCACCT_4,GGGTTTATCCTAAGTG_2,GGTGAAGCAAGGTCGA_3,GTAGAGGGTCCCGTGA_2,GTGGAAGAGAATGTTG_3,GTGTCCTCACAGCGCT_3,GTTGCGGCACCTCGTT_4,TACATTCGTAGGCTGA_4,TAGGAGGAGGTACAGC_2,TATCTGTCAGTTCACA_4,TATTCCAAGGGAACAA_3,TCGACCTTCATTTGGG_2,TCTGTCGAGCCGAATG_3,TGACGCGGTGCCGAAA_3,TGATTCTAGTTACGGG_4,TGCATCCAGTGTTGAA_4,TTCACGCCAAGTGTCT_1,TTGTTCACATCTCATT_2,TTTACGTGTTTGTGGT_4,TTTCAGTAGTGGAATT_2,TTTGGTTGTTCGGTAT_3	clone-0037	C	2094	283	83	59
AAACATGTTACTACAC,AACTGACAAGCTAGTA,AATATGGAGGACATTT,AATCATAGATGAGCGG,AATGTACAAGCGTCCA,AATTACCCATTGGACG,AATTATAACGATCTTA,ACAAATCCAAAAGACA,ACATCGTGAGACGCAC,ACCCTACCCCGCCATT,ACGAACAGGATGTGTG,ACGTGAACATAAGACC,ACTAAATAGCTCTATT,ACTTAAAGCTTGATAT,ATAAGAGAACGACAAA,ATACATCCGAATGAAA,ATACGTCCTACCCACT,ATTATGAATTCTAGTA,ATTTTTCTGACCCAAT,CAAGCCATGCGAACTG,CAAGTACGTTAACAAA,CAATGTAAACTGAGGG,CACCAACATCGCATGT,CACCTCCAACGCGCAC,CACGTGACGCCAGCAT,CAGGGTATCACCCCCT,CATCCTTCGGTGCATC,CATGGCTTTCAGCCAA,CCAACCACTAATAGCT,CCAGAGTCCCGGTTAC,CCCACAGCCGCCCTTA,CCCCACGCCCCGACAG,CCCCGCCCGCTTCGGT,CCCTACGCCGTTCTGG,CCCTCGCAGTGTCACT,CCGCCCTTCCGCCCTA,CCTACATGCCCTCCTG,CGACTTTCTACATCCA,CGAGCGTTGCATGACA,CGCATTTAATCCACTA,CGCCGGACCATAGGAC,CGGGGTGGGACGTGGG,CGGTTGATGCCCCTAA,CGTTGTCCCACCCCAC,CTACAGAAGCTTAACA,CTACCCCCTGCCACCC,CTACCGTGTCCACGTC,CTCACGTACTGTGGGT,CTGGTAATGCCTTGCT,CTTCATTGGCACACTC,GAATTAAATGCTTCAT,GACGTTGTACGGCCGG,GCAACACCCGTTAGTG,GCACGGTTGAAAACCG,GCATATTATCAACGAA,GCATGGACCACGACTG,GCCAAAGAGATTCTAC,GCCCACTCCCTACCCC,GCCGCCCCGTCGTACA,GCCTCTCACCGTCCCT,GCGAACACAGTTGGAG,GCGGCCACTTACAGTT,GCTCGCATACACCGGG,GCTTCGGAAGGGGGGA,GGCCCCCACACGCACA,GGGGCCACTAAGTCAC,GGTAGAAACAGGACCA,GGTCTCACTGGTCCTA,GGTTTCCCCCAGAGGC,GTCAAGCGGGGGGTAT,GTGAAGTATCGTATGC,GTGACGCACTGCCGCT,GTGCTTCTCTTCTCAT,GTGGGGCGTGGTGGAT,GTGTACGGAGGGGGGT,GTTCTTAAGTAAAAAC,TAAAATATTCAGATTC,TAAATACGAAATGGAC,TAACTATAATCTGCAA,TAATCTAACGTAGCTG,TAATGTAGCCTATGGA,TACAATTCGTACTACT,TACATTAATGGATAAA,TACATTCTCGGGTAAG,TAGAGTTTGGCGCAGG,TAGTAATCCTAACGAA,TAGTGCTAGACTATAG,TCCGCTCTCCACCAAA,TCGCAGTATGCGTTTG,TGACTGAGACGCATGA,TGCCCGTTGTAGGCAA,TGTAACGGGGTAGCTT,TGTCACGTTCAGCGAA,TTAACCAAGTAAGAGA,TTCTGTCTTAGTGTCC,TTTCCACTCCTGGCGA,TTTGAAACACCATAAA	AAAGGATTCGGCTTGG_3,ACGTAACAGTGCAAAT_3,AGCTACACATGTTTGG_1,AGGGCCTAGACCAAAT_1,AGGGTCCAGCGTATGG_3,AGTAGTCTCTTACACT_3,AGTGATCTCCAAATGC_4,CATACAGTCTACAGGT_1,CCAATTTAGGGCCCTT_2,CCCTGATGTATTGACC_1,CCGATGGCATGAGATA_2,CCGGTGAAGAGAGGTA_4,CCTTGTGCAAGACCGA_3,CGGCAGTGTTACACAC_2,CGGGACTTCCCGAGAC_3,CTCCACATCACGGGAA_3,CTGCATCCAGGAGACT_3,GACCCTTGTCAGCGTC_1,GACCCTTTCCTTTGAT_1,GAGTCATCACCAGACC_4,GATTCGAAGAGGCGGA_1,GCGTGCAGTCGAACGA_4,GGGACAAGTTAATGAG_1,GGGTAGATCTCGAGTA_3,GGTAGAGTCAGGCGAA_3,GGTCACGTCGAGAGCA_2,GGTTGTATCCATCGTC_2,GTGTGGCGTTATCTTC_3,GTTACCCTCCAAATGC_3,GTTAGTGCAGACGATG_4,GTTGCGGAGTTCGCAT_2,TACAGGTAGTAGAGTT_3,TACGCTCGTACTGGGA_2,TACGGTAGTTGCCGAC_1,TCGGGCACATGGAGAC_2,TGAGTCAGTGCCAAGA_2,TGCAGGCAGTGTTGTC_3,TGCCGAGCAGGGAGAG_4,TGGATGTGTCCGGATC_2,TGTAAGCCATAACTCG_3,TGTGAGTGTAGTATAG_3,TTGGGATCACGGTGAA_2,TTTACCAAGGAAGTCC_2	clone-0038	A	4791	357	97	43
AAAAGATAGAGACACA,AAATGTGGTCAAGCAA,AACGAAGAGCATTGAC,AACTCCGGGGGAATGG,AATTAAAGTTAATAAG,ACAATACAATTGTAAA,ACCTTCTTAAGAATAT,ACGAAGACATTTGAGC,ACTATCAATGACCGGC,ACTCCACTCTGGTAGA,AGCCCCCTCTGCTCCC,AGGCACTCCCTAGTGT,AGGGTGTTTCACTTAC,ATGCCAGAGTCACCAT,ATGTCACATGGCCGTC,ATTAGGATACCTGCAA,ATTAGGGTTGATCTCC,ATTCCACAGCTCCATC,ATTGTGGGTGAGTAAA,CAAGGGACCATAACGT,CACGCCCCGGACCCCG,CACGTAATTTGCGCTC,CACTACGCCGGTCCCA,CCAACATTGCTACGCT,CCACGGATCTTATGAC,CCACTGATGCCCCCCG,CCAGCCTTCAATCTGA,CCATCTAAATGTATAC,CCCACACAGCCAGGCC,CCCACCAGGGGCGAGA,CCCCAATGAGGCGCCA,CCCCCACAGTCCGCCG,CCCCTCGACTCCTGCT,CCGTAAGGTAATGATG,CCTTCTTGTACGCATC,CGCAGAACTAAACGCG,CGCGCCCCACACCCCA,CGGGAGTAGGCAGGTT,CGGGCCGGGGTGCTAG,CGTCTAGCCCTCAGCT,CGTTGAAGTCTTAAAG,CTAATAAACACAATAC,CTAGACAACGTACCGC,CTCATGAAACAAACTC,CTCCTTTCTAGTCAAT,CTCTACCAGATGGTAA,GAAAGCATTTTATCGA,GAATATACGCAGCGGA,GAGGACTGCCCTCCAT,GAGTCAATACGTTAAA,GATACCCTCGGAACTG,GATCAATACGAATCCG,GATTGTTATTGGCTAG,GCCCAATTATTTTCAG,GCGCAATTATGATCAA,GCGTCTATACACCGTG,GCGTTATTAATATAAG,GCTAATCTAGAATGAT,GGACTGCAGCAAGCGC,GGAGCCCTGAATCATT,GGCAAACAGGTTGGGA,GGCATCGCAAACAGTT,GGCCCGTTAAGGGTGC,GGCCTTCTCGCTTCAG,GGGGGGGCACGCGGAG,GGGTTTTTGCATACAG,GGTCACAACGCACGAT,GGTGAAAGCCGAGACC,GTGACCTAGAGGTAGA,TAAACTACCATGTGTT,TAAAGCTGTTGTTTGC,TACAATCCTAAGCTAG,TACAGTTTAACACACA,TACCTATGTCCTTCAC,TACGAAATATTTATTA,TAGCTACAACTCTTAA,TAGGTGTACGAAGGGG,TCACGGTCCTCTCCAT,TCCGTTGTTATTTTTT,TCGTCTAATAACTGTG,TCTTACGGATAGAATG,TCTTCTTTCTTACGCA,TGAGTTACTTGAAACT,TGATTCGATCTCTTTA,TTCACGTGTGCGGAAC,TTCATTCTTAGTCAAG,TTCGCCTGATAATAAC,TTCGGAAAACAAAACC,TTTTACAGCACAATAA,TTTTTTAAACATGAAC	AAACGCTCACAGTCCG_2,AACCTGATCATTGAGC_4,AAGTGAATCTCGCGTT_4,AGCGATTCAGAACATA_2,AGTCACAGTCCACAGC_2,ATTGGGTCATGTGGTT_1,CACTAAGGTAGTGCGA_4,CATCGTCCAAGCACCC_3,CCGATCTTCTGCTAGA_2,CCTCAGTCATTCCTAT_3,CGATGGCAGGCCTTGC_4,CGCATAACAGTTGCGC_4,CTCAATTAGCAAGTGC_3,CTCATCGAGCCTCCAG_3,CTCATTAAGTTTCGAC_4,GAACGTTCACGGATCC_2,GACCCAGTCCTCACGT_2,GAGTGTTTCCTTCGAC_3,GCCTGTTGTCCTCAGG_3,GCTTCACGTGCTATTG_1,GGAACCCAGACTACGG_2,GGGAGATTCTAAGCCA_4,GGGTATTGTAAGATCA_4,GGGTATTTCATGCCAA_2,GTAGGAGAGGAACGAA_1,GTAGGTTGTTGGTAGG_2,GTCATCCCACTAGGCC_4,GTCGAATTCTCTCGCA_3,GTCTCACAGTCATCCA_4,GTTAGTGAGGTCTTTG_3,TACCTGCAGTGAATAC_1,TACGGTAAGGCTATCT_2,TCAAGCATCGCCGATG_3,TCACAAGGTGAGATCG_1,TCAGCAACAGCAGTTT_2,TCATACTCAGTGTGCC_3,TCATGGATCTCTCTTC_4,TCCGTGTGTGCGAACA_2,TCCTCTTTCGCAGATT_1,TCCTTTCTCCATACAG_3,TGACCCTCAAGGGTCA_3,TGCTGAAAGGCTGAAC_4,TGTGATGGTTTGGCTA_3,TGTGCGGAGTCACGCC_1,TTACAGGGTTCCTTGC_3,TTCCTTCCAGTTGTTG_2,TTGCCTGAGATGGTAT_4,TTTCATGTCCCTTCCC_1,TTTGGAGTCTCCTGCA_1	clone-0039	C	4020	389	90	49
AAGCCCGATACCCCGG,AAGGCCACCTATTCTT,AATACAGAGAATGACA,AATCAGGGTAAACTCA,AATTGCTAACGTTACA,ACATATAGTTAGTGGT,ACGGTATATTTGAGAT,ACTACAAGCGAGCACG,AGAATTAACTACTCAA,AGACCACCAGGCCTAC,AGCTGATATTTCACAC,AGGCCATACGGTAAGC,AGGCGAACTGCTGGCA,ATCCTGACCCGCGATA,ATCTTTCGCCACCATG,ATGAGGTGGCGTAACT,ATGTAGAGAGTCAAGT,CAACCACTCGCGCCTC,CACGCATCTCCGGGGG,CAGAGTGATACTATAT,CCACTCGCGCATACCT,CCCGGGGCGCTTTCGC,CCGCGGGGTCTGAGCG,CCGCGTCGGCACACCG,CCGGCGTTACTGCATC,CCGTACGGGCGTGGCT,CCTAGATGCGTAATAA,CCTGGGTAGGCGGGAC,CGCCGTCTATTAACGC,CTAACTTTGGGTGGCT,CTGCCGCATGTTAAAA,CTGCCGGTCAAAGCGC,CTTGCGTTCAGTATGT,CTTTCAAATTCGAGCC,GAAAATTACGAGGCCT,GAAAGTTTAGTGGAGT,GAACAAAAGCGGCCAC,GAACACTCAAATTGAT,GACTACATCACCAAAA,GACTTGGGCCCACCGC,GATCGGTCAGCTTGAG,GATTTACGGTGAGAAC,GCAAAGTGTTGCCCAC,GCAATTAGGAAATTCC,GCAGGCGTCGTTCGTT,GCAGGGAGGCCCCGGG,GCCAGGCTTGGGTCGC,GCCGAGACCAGGTGGC,GCGAGGCTAGACCGGG,GCTCGCCGGGGGTAGT,GGAACCCCGCGGATCA,GGCAATTAGATTCGCT,GGCTCGGAGAGACGGA,GGGATCTAGTCCGGGT,GGGCGACAACACAGCG,GTGCGGCGGCCCACAA,GTTCGGCAGATATAAA,TAACCCAAATTCGAAC,TAAGGAACGCTCTATT,TAATCATCAATCTCAA,TACAACCGCGGCGGAC,TACTTTCAGGCTCGCC,TAGATAATTCAAGTCG,TAGGAAAGATTGACCT,TATAACCAAAACATCC,TATCAGTTGACGCACG,TCACCCTATTTGTTTG,TCATGGTTGTGCAGAG,TCCTTGAGCAGGGGGC,TCTATCCTGACCAGAG,TCTATTGACAACCCAC,TGACTGCTCGCGTTAT,TTAAATACCATGCTTA,TTAATGCTGGTGCTTC,TTATAACGTCCGTAAC,TTATCGAACACTTCTA,TTCCAGAGAGAAGTAC,TTTCCTCGGGCGAAAG,TTTCTAGGCATTGGGT,TTTGTATAGACATTGC,TTTGTGCATTTGAAAA	AAACGCTGTACCCAGC_2,ACCACAAGTCGAATTC_1,ACCACAATCAAAGAAC_2,ACGATGTGTCCTTAAG_3,ACGGGTCGTCACCTTC_4,ACGGTCGAGGCCTGCT_2,AGACCCGAGGCCTTCG_3,AGAGAGCTCGTTGTGA_4,AGTCAACTCATAGACC_3,AGTGACTTCCGTGGGT_3,ATCGATGTCTAGTGTG_4,ATTCATCGTTGGGACA_2,CAAGGGAGTCGCATGC_4,CAATCGAGTCCTATAG_4,CACAGATCAAAGCAAT_4,CACATGACACTACACA_4,CATACAGGTCCGGATC_4,CATGAGTGTAGAGACC_2,CCACAAATCGGCTTCT_2,CCACCATGTCCACTCT_3,CCTCTCCGTCTTGAGT_2,CGACAGCGTTCTTAGG_2,CGATCGGAGAATCGTA_2,CGTGATATCAGAGTGG_1,CTGCATCAGCTGTTCA_2,CTGTAGATCTGCCTGT_2,CTTCCGATCTTTGGAG_2,GAAGCCCGTATACCTG_3,GACCCAGCACTACACA_2,GACTTCCAGGCCATAG_1,GATCACAAGAGAAGGT_1,GATTCGACAGGTCAAG_2,GATTGGTTCGAACCAT_1,GCACATAGTGGAAGTC_3,GCCATTCGTTCAGGTT_3,GCTGCAGTCTCCGCAT_3,GGGATCCCAACACTAC_2,GTAAGTCTCGGTCGAC_4,GTAATGCGTAGTCTGT_3,GTAGAAATCCTTACCG_2,GTCACGGGTTCTCCAC_2,GTGCTTCAGTCCTGTA_1,GTGTCCTTCAACTGAC_2,TAGGAGGGTATCGTAC_3,TCAGCAAGTGCCGGTT_3,TCGAAGTAGCGATGAC_2,TCGGATAGTTAAACCC_3,TCGGGTGCACTGCACG_1,TCGTGGGGTTGTGTAC_4,TCTACCGTCCTACTGC_2,TGACGCGGTGGCTCTG_2,TGTAACGGTGATTGGG_2,TGTTACTCAAGGACAC_1,TGTTCCGTCGCACGGT_3,TTCCGGTGTTTACACG_2,TTCCGTGCAGTAACAA_3,TTCGATTTCCGCGGAT_1	clone-0040	B	3477	311	81	57
AAAATCTGCTAATTAA,AACCGCCTTTCGCTAC,AAGATATACAAAAGCC,AAGGGGAAAATATTCC,AAGGTGGTGAGCTATA,AATAAATTCTGTTCCA,AATACTAGTAAACAGC,AATTCGTTGATCTCTG,AATTGTCCAATTAACT,ACACGGATCGGTTGGT,ACACTAGTCGTTTGAT,ACATATTCCCCAAGTA,ACATTAGAACATCGCT,ACCATGGATCGTCCGG,ACCGTAAGATACAGAT,ACGAAGATCCACATTG,ACTACGTGGGTTGAGA,ACTATAATCGGCTTAG,AGGAATTGGAACGAGC,AGGAGATATAACTATC,AGGTAATCGACCTTCT,ATAACCCACCTTGAAC,ATAGTTTAGGACCGGA,ATTAACCTGTTACTCC,ATTCATTCTTGAATAG,CAAACCCTCCGGACTG,CAACTCATATGCACTA,CAATGAACAGTACAGT,CAATTTTCCGACATAG,CACCCACTTAGTTAAG,CACGTAAGCACATGAA,CAGGATCATATTAACC,CCCCCATGGCTGAAAG,CCGCGCACCCCCGCTC,CCGGTATGATTTCAGA,CGAAACAAAACAATCC,CGGACATCTCAGTCTC,CGGCTCGTATTTAATG,CGGCTTGAGGGGTAAT,CGTCGTTCACGTGAAC,CTAATCATAATTGAAT,CTATATATTAGAATAT,CTCCCAGCCTTCCTAG,CTCCCCGGGCAGATAA,CTCTCACATCCGTGCA,CTGAGTTCCACCGTTG,CTTACTGAATTCACTT,CTTCGCAGGACGAAGC,CTTTTGGGATTTAGCT,GACATCACTTAAGATA,GACGCTTTTTAACAAT,GACGGCCGAGAATAAA,GAGATTCATATTCTTC,GAGGAAGCCTAATGTG,GCAAGGCGACTCCTCT,GCCCAAGATCTAAGCT,GCGGACGAGTGGATCA,GCGTGCGCTTAGCAAC,GGACGACTGGTTCACC,GGACGCTACTCAGATG,GGGCCACAATCAATGT,GTACGCTCCAATATGC,GTTGATGCCTTGCTTA,GTTGTTTTTGCTTTAG,GTTTATATATGTCCAA,GTTTATCGCTATTTCA,GTTTCTAAGCTTCCTT,TACCTAGAGCTTTCGG,TATATGCTAGGTTGCA,TCATCAGCCGGTCTAG,TCCAGCGGAGATTGGC,TCCGGCTCTGCGTGCA,TCCTGACACTCGTGTG,TCCTTCACTAAACCCC,TCGTATCGATCGAATT,TCGTGGCCCCAAAAGC,TCTAGAACCGCATGCC,TGCCCGCCCCGACCCA,TGCCCGTCAACTATGG,TGCTTTATAGGCTACA,TGTGCCTGCGCACAAT,TGTTCACAACTTAACT,TTCCGACTGGTGTCGC,TTCTAGATGTCGCAAA,TTTAGCATTGAGTAGT	AACCACACAGCATGCC_3,AAGAACACACTTCATT_2,ACAAGCTAGCGTGTTT_3,ACATGCAGTGATTCTG_2,ACCAAACCATTCATCT_4,ACCTACCTCGGACTTA_4,ACTACGATCGCTTGCT_2,AGACCCGCAGCGTTTA_2,AGGCATTGTAAGTTGA_2,AGGTCATCAGGAGACT_2,ATGGGAGGTCTTGAAC_4,ATTCAGGTCTCGAACA_2,ATTTACCCAAGTTCGT_2,CAAGGGATCCTTATCA_2,CAATGACCAATTGTGC_3,CACCGTTCAAGACGGT_1,CACGGGTGTATCTCTT_2,CAGAGCCTCTGGAAGG_2,CAGTGCGGTAATTGGA_2,CCATAAGCACTTCATT_3,CCCATTGGTTGGTAGG_4,CCTCTCCTCTGCACCT_2,CCTGCATGTTCTCCAC_3,CCTTCAGGTATACCTG_2,CGCCAGATCAATCTTC_4,CGTCAAACAAAGAGTT_4,CTCATGCGTCTGCAAT_2,CTTCAATAGCCGATTT_1,GAAACCTAGAGCAGCT_4,GCATCGGCAGACGATG_1,GCCAGTGTCCTCACTG_2,GCCCGAATCCCATTTA_2,GCGTTTCGTGATACTC_2,GGGACTCCATGGAAGC_1,GTCGCGACAGCACACC_3,GTGAGTTAGAGTTCGG_1,TACCGGGCAAGAAACT_2,TACGGTAAGTTACGTC_4,TAGACTGCATCCTCAC_2,TCAGGTACAAACTAGA_2,TCATGCCGTATAGCTC_3,TCCCACACAAGGAGTC_2,TCGACCTAGCTGCGAA_4,TGTCAGATCACATCAG_4,TGTTCTATCATCTGTT_4,TGTTGAGAGTCATGCT_4,TTACCGCGTCGGTAAG_4,TTACCGCTCGGCAGTC_3,TTCCGGTCAGGTCAGA_2,TTTACCACAACCACAT_2,TTTAGTCTCTCAACGA_1,TTTCAGTGTGGCCCAT_1	clone-0041	D	6872	492	85	52
AAAAAAGACTTAACCC,AAATTTTAAACTCAAA,AACAAATAGCATAATT,AATTGTTGATCTTATA,ACAGTGCTCGTTCCGA,ACCTCCTACCGAGAAC,ACCTTCCCTATACAAT,ACTAAGCGGAAGGGCG,ACTCATGACCGACCCC,ACTCTACCTGTACGGA,AGATAGACATCGGGCC,AGGCAATTAGGTGGTC,AGGGGTCGAATAGGAC,AGTCTAAGCCTTCACT,ATACAGACCGGACACT,ATCACCCACGTAACCG,ATGAATCCAAGCAGTA,ATGTATTTTTAACGGC,ATTTGGTCACCCAAGA,CAACAGACACAGATAG,CACCCAATCCAACTAG,CACCCCTAGCCTTAAT,CACTGCGCAATCCTAC,CAGCACGCTATCCGCC,CAGCTCCCACGTGAGT,CATACTCGAGGACCGT,CATGCTCAATAAGTTC,CATTACCCGGAGCCCT,CCACCTGGCCTGCTGG,CCCCGTAGCTCTTAGC,CCCCTTGGCCACCCAT,CCCGGCGCTCCACACC,CCCGTGACTACTCTTA,CCGTATCGGCTTATGA,CCTCTCAAGACGGGGG,CGCACTCTTTTATATA,CGGCCTTGCTTCTTTA,CGTAAATGAAGCGACC,CTACGAACACTCTCCC,CTACGCCCACCATTCG,CTATAAACTGAAAAAC,CTATTCACATCATGAA,CTCACCTTCTTCAACC,CTCCGCTACCCTCCCA,CTCGACGCCTAAAAGG,CTTATAGAAGACCTTA,CTTGGGGGGTGCGGGA,CTTGTGCAAGACACCA,GAAAACTCAACAAGTA,GAAGATCATATGTCGA,GACTACACCAACTCTC,GATAACGCGGATCCAA,GATCATAGTTACATCC,GATGAAAACAGCAAAA,GCAGCGCCCACATATT,GCGCGGTTCCCCATCA,GCTAGCGGTACATACT,GCTCGCCACCCCCTTA,GCTGTTCCCTTGGCAA,GCTTAAACTCTTGTCA,GGACAGAACTCATTAA,GGAGAAAGCTTTTCCA,GGCACCCTGGATGCTA,GGCCAGCCCTTACCCA,GGCCATACCAGGCCTC,GGCCCGCTCTCAGTAT,GGTGAAGGGCGAAGTA,GGTGGGATCCTGGTGG,GGTTAGCCAGTTAAAC,GTCCACTTCTCCGACA,GTCGACACGTAACTCG,GTCGGTATTCAGTATC,GTGGTGCCCTCGCCAG,GTGTCAACAATGTCCT,GTTCAGACTTTATTAT,TAATCAAAGAGCTCAA,TAATTTTAAACTCATC,TACCCCTTAGGTAGCG,TACGCTTGCTGATATT,TACTCCTTGTGGGCAC,TATCACTCGCTCATAA,TATTTTTAACTTGTAG,TCACCACTGGCAAAAT,TCCCAGAGCATAAACG,TCCGACGCCTCTTGTC,TCCGAGCCGTCCAGCC,TCCGTGGCGGCAGACG,TCTCTGATCATTCTTC,TGAGCGGAGCAATATA,TGATCGCCCTCAGCCG,TGCACTATGCTCTTGG,TGGCTGATTATTCCCT,TGTACCTTCATATATG,TGTACGCTTACTTCAG,TGTCGTAGTAGCGGTA,TGTGTAATGTAGAACG,TTAACTTAACGAATCA,TTCCACGCTTCTAGAT,TTCCCAACGTCATATG,TTCGAATTATTTCGAA,TTGTGGTGGTATTTGT,TTTCCATGATCCTTGA,TTTGTCTTTCGAATTT,TTTTTTTAACACCAAG	AAGCGAGGTGATAGAT_2,AAGCGAGTCTGCATGA_2,ACTTTGTAGCAACCAG_1,AGATCCAGTGTCTAAC_2,AGGGTTTGTATACCTG_4,ATCGGATAGAGCAGAA_2,CAGTTCCTCAGACCTA_2,CATCCGTGTCCACTTC_3,CATGAGTTCTTACCGC_4,CCACACTTCTATTGTC_3,CCGGGTATCTATTGTC_3,CCGTAGGCACTGTTCC_2,CGTAGTATCCCAACTC_4,CTAACCCTCTCGCTCA_3,CTACCTGTCTGCATGA_3,CTCATTACAAACTAAG_1,GAATAGAAGGTTGGTG_4,GAGGGTACAATGCTCA_2,GTCAGCGGTCTTGCTC_2,GTCCTCAGTCGGTGTC_1,GTCTCACTCGTTGTAG_4,TAGCACAAGGAGGGTG_1,TCGAACAAGATGAAGG_4,TCGCTCATCATTGTTC_3,TCGTCCAGTAGACAGC_3,TGACAGTTCTCGCGTT_2,TTCCTAATCGATCCAA_1,TTCCTTCGTTCAAAGA_3,TTGCGTCAGTGCGACA_1,TTGTTTGGTGAACTAA_4,TTTACTGTCGAACGGA_1,TTTCATGAGGAGCTGT_4	clone-0042	A	6227	436	104	32
AAAGCTAACGCAATTA,AAAGTATTCACCAAAC,AACAACACTGTGTTGC,AACATACCCGTCCACG,AACATTCCCTTACTCT,AAGATAATACAACCAA,AAGTTGTTGACCCGTT,AATAGCCAGTTGGGAC,AATCACTTTTACGTCG,AATCCAAATGCTCAAG,AATGCTGACTTCACAA,ACACCCTCTAATTAAA,ACATTCTTAATAATAG,ACCAGTGCCCGTCCCG,ACCCCGCAACACGGGC,ACGGCTTTTAGTTATA,ACTCCTTGATAGTTTC,AGCGGCCCCCGGGGCC,AGTAGGGTGCCAGGGT,AGTTAACCTACTGAGT,ATATTTTTATGGGCCT,ATCAGAAGACCACTGC,ATTAATAGTATTCTGC,ATTACGAAAATAACTG,ATTAGAATAGAAATGA,CAACCACTTCTTCCCA,CAACCTGAGGGGCTCC,CAACTGCAGTAAGTAG,CAATACTAATTTTGCA,CACACAAGTAAAAGCC,CACCATCCCTACCAAT,CACTTGATCGTGTCAA,CACTTTGCGAGGGGTG,CATATCAATAGGCCTA,CATTGGTGTCATAATA,CCAATATTAACCACCC,CCAGGGTACTTTGGTG,CCATATGCTGCGTTCT,CCCTGTTACCAGTGCT,CCGCGACCGGAATTCT,CCGGGGACGGCAATTG,CCTACCCATCCACACA,CGAAATCATTATTAAT,CGACAATTGTCAGCTG,CGATTCGTCGCCCCTA,CGCACACTGCACCTAC,CGCACGCGACTGCTGT,CGCGCACGCTAGCGGC,CGGAATGAGGGTGTTG,CGGACTCTCGCCAGAG,CGGATGACATAAACCT,CGGCAGCCGAAGCCCG,CGGCGGCTCGGCTTGC,CGTGAATTTCCGGTAC,CGTTTACAGACACGTT,CTATAGCTCACCCGTA,CTCCATTTTATTTCAG,CTCTCTTACCACCACG,CTTTCCCCTGCTGCAC,CTTTCGCAGGCTTCCC,CTTTGCTTATACAAAG,GAATGGCATTTCGTAC,GACAAAATAAGATCTA,GACAAACTTCTAATGA,GACATGTCCTCTGCTA,GACATGTGATCCGTTT,GACCAATTCACCCGCA,GATCCATCGTCACTAC,GCAATTGTGACCAATC,GCGACCAGGTCCATAC,GCGATTTTGCGGGTGA,GCTCATCGGCATCCCC,GCTGCTTAAACTGCCA,GCTTTTTCATATCGTT,GGCGGAGAGAACCAAC,GGGCCGATGGAGCGTG,GGTAAAGTCCGTGTGT,GTATTGACTTCTAGTG,GTCTCCTAACATTAGA,GTGGATGTGTGGGATG,GTTCACAAAATCCATA,GTTGGGCTGCTCAGTC,GTTTAAGGCAGTGCTT,GTTTTCTTGTGTTGGT,TAAAATTCGGACTCCA,TAACAATGACACCTTA,TAAGGGGTCAGATCAG,TACCTACCATAAAAAT,TAGTTGCGTTCCTAGC,TATCAACTCCGCTCTT,TATCAGAATCGGTTTA,TATGAGGTCTCTAGCC,TATTAAAATGGAGCCA,TATTCAAGGAAACACG,TATTGGGATGCCGTTT,TCATCTGTTACTTTGC,TCATTGTTGCGGTGGT,TCCTCAGGGATCCACA,TCTGACCGACAGGCTC,TGCCGCACTTTGATAC,TGCCGTGACAGTATAA,TGCCTGCGTTGGCCTG,TGTGTCGCGTGTGGGT,TGTTTCATAGTAACTC,TTAAAAACACCCTACG,TTATTGCCCTGTGGAT,TTCAATGTAGGTAAAG,TTCACACTTACGAGAG,TTCATATTGTTGTATG,TTGGGTACAGGGTCAT,TTTACTTCCGCAGGCC	AAGCCATCAATCGCGC_3,AAGTACCAGGAGATAG_3,AATGGCTAGCACTTTG_1,AGAAGCGGTAGGCAAC_2,AGGCATTGTAAGATAC_2,AGTAGCTGTCTGATAC_1,ATCATTCCAAGAGTAT_3,CACACAAAGGTTCTTG_3,CATCGCTAGATAGCAT_4,CCGTTCAAGTGGTTCT_4,CCTCCAAAGATGCTAA_4,CGTTCTGTCTCTCAAT_1,GAGACTTGTAGCTGTT_2,GGGTCACTCTCTATAC_2,GGGTCTGTCCCGAAAT_3,GTAACCACAACCAGAG_1,GTCACGGGTACTCCGG_2,GTCATTTTCTTCTGGC_1,GTCGCGAAGTTCCTGA_4,GTCGCGAGTACCCGCA_3,TACTGCCCACCTGCTT_3,TCAATTCGTTCTCTAT_3,TCACGGGGTCACGTGC_1,TTACCATTCATGCTAG_2	clone-0043	D	4507	302	111	24
AACGTTGCAGAAATGG,AATTTATCGTTTGGTG,ACCATGACCCCCCCCC,ACGTGCCCACGGGCCA,AGGCGGGCGTCACACT,AGGCTCTTTGTGGAAC,AGGTGTCCCTGTATTG,ATAAACAGAATAAGAG,ATACAGCGATCCTCGT,ATATTCGGCCTAGATA,ATATTTTTTTTTTTCT,ATCCTGAAACCCCACA,ATTAGGGGGCATAGGC,ATTTATACCGTTCTAA,ATTTGTGATACCGGAA,CAAACCAGCGTGAGAC,CAACACGTGTCTCATA,CAACTAATTTATTAAG,CAAGCCATGCATTCTA,CACCGAGACGTTTTAA,CACCTGGTGAACGTAT,CAGTGCTCGGTATCCT,CATCGTTATTCGTAAG,CCACATCAACACATCA,CCACTTAAATATGTGT,CCCTCTCGTACAACCT,CCCTTGTGGGCTGTAC,CCTGAAGTTTGGGCGC,CCTGACCCCACCGTAC,CCTGACGTGGGGTTCG,CCTGCCTTAGAGTCTA,CTACGCGCCCCATTAT,CTCCAACATATGCAAG,CTGACCAATTCGTGAG,CTGACGGGAGGTGCCC,CTTTGTGCTAAAAGAG,CTTTTCACACCAATGC,GACTGCATCAAGGAGT,GAGCATGCTGATCCCA,GAGTGGAACGGCGGGC,GATAATGCAAACATTC,GATATTTTTTTTTTCT,GATCGCGCCGTACACA,GCAATTAGGCTGGACT,GCCTTCATGTATACCG,GCGAGGTGAGGTCTAT,GCGGCCGAGTCATCCA,GCTCTCTAAACTTTAT,GCTTTAGAATTAATTT,GGCACACTGAGAGCTA,GGTATGTTGTGGATCT,GTAACATGTAGGTCGA,GTACATCTTGTCGCAG,GTATCAATAACCCCAT,GTCTATGTAACTATTG,GTGGGCTCTGCGGTAC,GTTACTCGTCCGATTA,GTTCCCGATCTGTTCT,TAATGCTAACGCTCGC,TAGAAACGTATCATGA,TAGGCATATGCCAGAA,TAGGTGCTCATATCGT,TCCCCGACCTGGGATC,TCGAGACAACTATACT,TCTGCGTCGTGGGGGA,TCTTACACCAACTCGT,TGGCTTGGACACATTT,TGTCAGCCTTTTTTCT,TTCAATTGTGCTATCA,TTTACAGGGGTTCTTT,TTTTCTCACCCTGCTG	AAAGGATAGGATATAC_3,AAGCATCCACCCGTAG_4,ACACAGTTCTCAATCT_2,ACTATTCGTTATTCTC_1,ACTCTCGGTGGGACAT_4,ACTGTCCAGTCACTGT_4,AGAAGCGGTCGCTCGA_1,AGACACTAGCATCAGG_4,AGATAGAGTACCGTGC_2,AGCCAATCAATGGGTG_3,AGCCAGCAGAGGTCAC_4,AGGGAGTGTGCGGTAA_2,AGTCACAAGTCTCCTC_2,ATGGATCCACGCGTGT_4,ATTCAGGCATTACGGT_2,ATTCTTGAGGTCGCCT_3,ATTCTTGGTATCCCTC_2,CACCGTTCAGGCCCTA_4,CATAGACCACAAGCAG_3,CATGCTCTCAGAGCAG_4,CATTCTAAGTTCTCTT_4,CGAGTGCCAAGTGTCT_1,CGCAGGTGTGCCTACG_1,CGCCAGACATTCTCTA_2,CGGGCATCAGCTCTGG_3,CGTGCTTTCTGAGATC_3,CTCAACCTCGGACCAC_4,CTCAGTCCAAAGCAAT_1,CTCCCTCCACGACGTC_3,CTCGAGGGTATGAAGT_3,CTGTGGGGTACTTCCC_3,CTTAGGACACTGAATC_4,CTTCCGATCAGCTCTC_3,GAACACTAGAGCAGTC_3,GACATCATCACTCACC_4,GACCAATCAGCTATTG_4,GACCTTCTCCACTAGA_2,GACTCAAGTACCGCGT_1,GAGATGGCATTGGATC_4,GCAGCTGTCAGCTCTC_4,GGGACTCGTACGGCAA_1,GGGATCCTCCATTTGT_3,GGTTGTATCCTGTAAG_3,GTCCCATAGAATAGTC_3,GTCGAATTCAGAGCGA_2,TAACTTCTCCACGTCT_2,TAAGCGTGTTTACCAG_4,TAATCTCGTGCAGTGA_3,TATTGCTGTGAGACGT_2,TCAATTCAGATGCAGC_4,TCACACCAGATTCGAA_2,TCATCATCACTACCCT_2,TCGAACACACAACGCC_1,TGGAACTTCGGTCGGT_2,TGGTTAGAGTAGCCAG_3,TGTTCATGTTTACCTT_3,TGTTCCGAGTTGGAAT_3,TGTTCCGCAGAGGCTA_3,TGTTTGTCAGTCGCAC_2,TTGCTGCGTCCTGGTG_4,TTTACGTTCTTACGTT_4,TTTCGATGTATCAAGA_1	clone-0044	A	4135	310	71	62
AAAATATCGATAAAAA,AAGACTCTCGAACCGT,AATCCACTCCTCGCAT,ACACCTTTCTATGGAC,ACAGTTAAGCTTTCTT,ACCTACAGATATCAAG,ACCTTCCAGTTAATCT,AGGCTTCTGAGTCAGG,ATAAGCATGATTCAGG,ATAGCCACTGATAGAT,ATGACACCTACACCAG,ATGAGAGAAAATATTC,ATGTTTCGGAGCCCAG,ATTCACCGTTACAGCC,CAAACTACCTCCTTTT,CAAATGTGGAGGGACT,CAACCGAAATTACCCG,CACACCTACCAAACCC,CAGACCTCCCCCCTCT,CATATCACTCCAGGCC,CCAACTGGATCGTCCG,CCAATGTCTTCGTTTA,CCAGTTTGCTACCCCA,CCCAGCCGGAGACGCT,CCCGGGTGCCCCTCCC,CCGACGCACCTCGACG,CCGGCCCAATTTCTAT,CCTGGCTTTAGTCTTT,CCTGTGTTTGTGCTTC,CGAAAACTGACGAAGA,CGACATGTAACGATGT,CGCCCGCCTGAGGCTC,CGCCGAAGCGGGGTGT,CGGTCGTGGAAAGCCA,CTAAACTCATCACAAT,CTCGTCGATCAATTGA,CTGACCCCTTGCGTGT,CTTAGATCAAAAGTCG,CTTCCCGTATAGCCCT,CTTTCTAGGCAATTCT,GAAAGGGCCTAAAACT,GAACACTTACTGGTAA,GACCTCCTGCGTATAT,GAGTCGGTCTACGTCT,GCAATTAGTAAAATAT,GGATAGACCACTTTGC,GGCTATTTCGACAACC,GTAAACTATTATTTAC,GTACATAGTTGATAAA,GTATTGACTGGTTATA,GTGTCCTAAAAAGATA,GTTGACAATTGATGGG,GTTGTAGTACAAGGTC,GTTTACAACACCCTAT,TAAGGTTCGGGATGCA,TACATATGGGACACGT,TACTCTCCGGCCGAGC,TAGCTGCGAGTGAACA,TAGGGTTTTAATTCAT,TATGACGTAGTGATTG,TCAATGATTTTCGCTA,TCAGGCGCACTTAAAC,TCATTTCGGAGCTAAG,TCCGCCAATACCCACA,TCCTCGACTGTCTAGC,TCTGCTAAGAGTTATC,TCTTACAACTAACGTA,TCTTACTACAATTCTT,TGAATGCGCGTCTCAC,TGACCGGTCTCCACAT,TGGGTCAGATAGACTA,TGTCCTAAAAAAGATA,TGTGGTGGTAACTGGA,TTGAAGTAGCGGTGAG,TTGGTGTTAAGTGTGT,TTTACAGGGTAGAGTG,TTTACGTTATTTCTGC,TTTTATCTTAAGCCAG	AAACCCAAGGAACTCG_3,AACCAACTCCTTCTAA_1,AACCTTTAGTCTGCAT_4,AACGGGAGTGATTCAC_3,AACTTCTCATGCAGCC_2,AAGACAATCCGCAACG_4,AAGCGAGAGGAAAGTG_4,AATGGAATCGCTAAAC_2,ACAACCAGTTGGAGAC_1,ACCATTTAGGTCTGGA_2,AGAAGTACACATTACG_4,AGGTTGTCAATAACCC_2,AGTACTGTCTTACACT_1,ATGGGTTAGTGATCGG_2,ATTTCACTCATACGGT_2,CATCGCTTCGAGTACT_1,CATCGTCCAAACGTGG_4,CATGCTCCAGCAGAAC_4,CATGGATAGAAGCGCT_3,CCATAAGAGATGGGCT_1,CCCAACTAGTTCCGGC_3,CCCTTAGAGCGAAACC_4,CCTCCAAGTGTTTCTT_4,CTCCATGGTGCAAGAC_2,GAATCACTCTGTTCAT_1,GACGCTGAGTTACGTC_2,GAGTGTTGTGGACTGA_2,GCCGATGCAGTAACCT_3,GCCGTGATCCAAAGGG_3,GCGATCGAGGATACGC_3,GCTGCAGCATAAGCGG_2,GCTTCACTCGGCTGAC_3,GGAGCAACAGTCGAGA_2,GGCGTCAAGTCATCGT_2,GTAGATCTCTGTGCTC_1,GTCAAACGTGACTGTT_4,GTGTAACCACCAGCCA_3,GTGTTCCTCAGCTTCC_1,TAGACCAAGGTTTGAA_4,TATATCCTCTACTGAG_3,TCACAAGTCACTTGTT_3,TCAGCAAAGTGGAATT_4,TCCCATGCACTAGGTT_2,TCCGTGTGTTGTACGT_3,TCGATTTCACTTTAGG_2,TCTACATTCCCTCATG_1,TCTACCGGTTCTCTAT_2,TCTACCGTCTCGTTTA_2,TCTCCGATCCGTCCTA_1,TGCCGAGGTTCCACAA_3,TGTCCCAGTAAGATTG_4,TTCAGGAGTCAAGTTC_2,TTCCACGTCTCAAAGC_2,TTTCCTCTCAGATGCT_2,TTTCGATAGTCACGAG_3	clone-0045	A	5239	299	78	55
AACACTTACTGAATAT,AACTTCATCAACAGAC,AAGCGCTGATCATGAT,AATTTATTAAATCATA,ACACATTAAGATGGCT,ACACGACCCAATAGGT,ACAGAAGCGAATGCAG,ACCGATCGGAATTGAC,ACTCTTTGATTGTGGG,AGAAGAGAAGAGTGTA,AGGAACGTTATTACTC,AGTACGGGTGCCTAAG,ATCCAAGACCCATGCA,ATCTTTCTACTACGTG,ATGTGCTAATATTCCG,ATTAGGCTCAAGTGCT,ATTGGATTACTCTACA,CAATAAGCGCCCAAGG,CACCCCGCCCCTGGTC,CAGATTAGCTCCACGC,CAGCTCAATCCGCCGA,CATAAAGTGTTTAGAT,CATTTGTTAACAGCAG,CCCCAGGGACGCTTGC,CCTGCCGCTAGGCAAT,CCTGGAACGCCACCCC,CGCCACCCTATGCTCC,CGCCATGAAAATAAGA,CGCGTAGTACCACGCC,CGCTCAACCAGCTATG,CGGAGCACACGGCCCC,CGTACATGTGTAAGAG,CGTTATTGTACATATG,CTAACAATTATGCAGA,CTAATTATCTCATACA,CTCCCAACCACCATCG,CTCCCACGTAGCTCTC,CTCCCGCCCTCACTAT,CTCGCGCCGCCGCTTG,CTGCAACCCCCAAAGA,CTTATAACGACTGACA,GAGGCGCTAACAAGCT,GATAGGAAGGAGCCGC,GATCCAGACTTAATAA,GATTATAGAAGGATAC,GATTTTTGTTAGGCAG,GCACGCCCGACGGCCC,GCCCCCCCGTTCCCGC,GCCTAACTGCTAGGCA,GCGTCGACACCCAAAA,GGACATATGACGTCAG,GGACCGGACGGGCCGC,GGCGACCTATAACAAA,GGCGGCCCAGGCTGCT,GTATTCCTCTACCATT,GTCAATAGCCTGAGAG,GTGCCATTAATTTCGT,GTGGGCGTGCATGGCT,TACCCCTCTAGGGATA,TAGATCTCACATCACC,TATATAATTCATGTCC,TATCGTTGCCACCAAG,TCAAGTCGAGTCTCAA,TCACCCATTCATCTAA,TCAGAATGGAGTATCA,TCCAACATCCCAGTAT,TCCCCCCCACCGCGTC,TCTGGATCAACAGCGG,TCTTAAACCCACTCCA,TGCACGCTCCCCCCAA,TGCAGTAATCATATCT,TGGGACTGTTGGGATA,TGGTGTTCCGGGTTGT,TGTATGGGTTTCTGTG,TTATTGCCGTCTGTCT,TTCACCACCCTGGCCA,TTGTTTAGCCTGACTG,TTTGCGTTTATTATGT,TTTTTGTTAGGCGCCA	AAAGGTAGTGACATCT_1,AAATGGAAGAGATTCA_1,AACAAAGTCGCGCTGA_4,AACACACGTATGAGCG_2,AATCGACCACGGTGAA_4,ACGGAAGTCTGCCCTA_3,ACGGTTATCGAGTACT_3,ACTATTCGTATGGAGC_2,AGACAAATCTCTATGT_1,AGGTAGGAGTTCCGGC_3,AGTACCACATCGGATT_2,AGTTCCCTCAAACCTG_1,ATACCTTGTGGCAACA_4,ATGAGGGCAGTCGCAC_2,CAATGACCAGCGAACA_2,CCCTCTCGTAGCGCCT_1,CCCTCTCGTAGCTTGT_3,CTAAGTGAGGTGCCTC_1,CTACCTGCACCGGCTA_4,CTCAGAATCTCATGGA_2,CTCCGATCAAGCGCAA_3,CTTCTAATCCAGCTCT_3,CTTTCGGCAAAGGCGT_1,GAGTCTACACAGTACT_1,GATGATCGTTACGATC_2,GCAGCCACAATGAACA_1,GCGTTTCTCTCGTTTA_2,GGGTTTAAGCGTCTGC_4,GTAATCGTCGGTAAGG_2,GTCCTCAGTGACACGA_4,GTGAGGACATGTCGTA_2,GTGTGATAGCAATTAG_2,GTTCTATAGGTGCTAG_2,TACCCACTCCTCACCA_2,TACCCGTAGTGTACAA_3,TACGTCCGTACCAGAG_2,TAGACCAAGTAACGAT_4,TCACATTGTAGCTGAG_1,TCACGCTCAGTCTACA_3,TCACTATTCGGACAAG_2,TCAGTGATCTCGCCTA_3,TCATCATGTCGTCATA_3,TCTTGCGAGATCACCT_3,TGAGACTGTTAACAGA_4,TGGGAGAGTTAGAGTA_2,TGGTAGTTCAAAGACA_2,TGGTAGTTCAGCACCG_1,TGTACAGAGTTAGTAG_4,TTCCGTGTCCTCAGGG_4,TTGAACGCACGACCTG_2,TTGACCCGTTAAGACA_2,TTGAGTGAGTGCGCTC_4,TTGAGTGTCTCATTAC_1,TTGGGATCACGGCTAC_3	clone-0046	A	5165	344	79	54
AAGAAGTATAATATGG,AAGACAAGATAGACGT,AAGCTTGGGCAACACT,AATCCAAGTCCAACCG,AATTAAAATATAAAAA,AATTCGGACGATGAAT,ACATGACCCCGGCTCG,ACTGGAAACCAGATGA,AGCCTGGGCCATTAAA,AGGGCCGAAATTAAGG,AGTTCCGTCAATTCTT,ATATCACCGCTAGTTC,ATCATTGTATGATTTT,ATCGAGGCCCAGCCCC,ATGAGATCTTTCCAAC,ATGCAACATTCGCAGG,ATGGTACGTGGATTAG,ATTAACTGACTCAGCA,ATTAAGCGTTACAAGT,ATTCCGCTCTTAACCC,ATTCGCGACATAGATT,ATTCTCTCGTAAACAA,ATTGCTCAATACCTCC,CAAAAGACATTTTTGA,CACTCTGAGAGCCTCG,CAGAATCTCCGCTAGC,CAGGGAGTTTTATTGA,CATAGCATTGGGCAAG,CATCGACTTGAAAAGA,CATGGTGTTGATGATC,CCACCAACTATTTACA,CCACTACAGCCAGGCA,CCAGATAGATTGCGTG,CCCTCCATGTCGTTGC,CGAACTTTTAATATTG,CGGTAATTATACCAGC,CGTCTGCCGAGAACCA,CTAATATTCGGCAAAT,CTCTAACCAAAAAAAA,CTGTCTACGGCCTTGA,GAAGCATACAACGAGA,GACAAATATTAAGAAT,GACTGTAAAACACCTC,GAGATCCGAACGGGTT,GAGGAGGCGGTGCGCC,GCATCCCACCAATCCT,GCCAACGTCACACCGC,GCCCCCACCGCTGCGC,GCCCGTGCGGGTCGGA,GCGTCTTTCTTGACTC,GCTTCTCGCGCATAAC,GGCGCGTTAGTGGAGC,GGTCTCCGATCAGGTA,GTAGAGACGCTTGGTC,GTCACGAAGCGTCACG,GTCCACAGAAACTTAA,GTGGAACTAACTAGTC,GTGGGATTAGAAATGG,GTTAAGGGCATTAGTA,TAAGCAAAGTGAGTTA,TAATGTTGAATCTACT,TACGAGACTGGCTTAA,TACTACGTAATTTAGG,TAGCATGCTTAGACCG,TCCAAAGACCGTTTCC,TCCACAGACCTACTGG,TCCTTGACATGCTCGC,TCGGAAGCTCCACGGC,TGACCCTTCGGTTACA,TGATGTTGCCGATAAG,TGCAAGCGTTTAAAGG,TGTAAGGATCAGAACT,TGTGTGGTTATCTTGC,TTAAGATGGTTGGCGA,TTACTATTACTTTAAA,TTATCTATGGGTGACG,TTATTGTCATTATTTG,TTATTTATCGACCAGA,TTCTGAGCAGTGCATT,TTTAATAGGTTATGTC,TTTCAGCGCTACCCTA,TTTCCCCATCTGATTT	AACCTTTGTGCTTCAA_4,AAGCGAGCAATCAGCT_3,AATGCCAAGGCACCAA_3,AATTCCTCAACTTGCA_4,ACACAGTAGGAATTAC_3,ACAGAAAGTATGAGGC_2,ACATCGACACAGTCAT_4,ACGTTCCGTAATTGGA_1,AGAAGTAGTGCTTCAA_1,AGAGAGCTCTCGAACA_2,ATACCGAGTACTTCCC_3,ATACCGAGTCGTGGTC_4,ATAGGCTTCCGTGACG_3,ATCTCTAGTTACACAC_1,ATTCCATCAATGTTGC_4,CAACCTCCAACACTAC_4,CACGGGTCATCATCTT_2,CATACAGCAGAGAGGG_3,CATTTCAAGCTCGTGC_1,CCCGGAACAGAATGTA_1,CCCTTAGCATTCTCCG_3,CCGGGTATCCATTTAC_2,CCTTTGGGTCCATACA_1,CGAATTGTCACCGGTG_4,CGTGCTTCATAAGCAA_1,CTGAATGTCAAATGAG_3,CTGCTCATCGACGCGT_4,CTTCAATGTGTGACCC_2,GACATCATCGGCCCAA_1,GCATCTCAGAACCCGA_4,GGATGTTAGTGAGCCA_4,GTACAGTTCCGACATA_2,TAAGCGTAGTGGTGGT_1,TATCTGTCATTGACAC_1,TATCTTGAGTCACAGG_1,TCATGAGAGTTCATGC_3,TCGCACTCAAATGAAC_1,TCGCTCAGTCCGGACT_1,TCGGGACAGTCTCGTA_4,TCGTGGGCAAGGATGC_2,TCTCACGCAAGGTCTT_1,TGCGGGTTCTAGCAAC_2,TGCTCGTCACGACGCT_4,TGGTAGTTCAAACCTG_1,TGTGGCGGTAGCACGA_4,TGTTTGTCAAATGAGT_2,TTACCATCAGCACCCA_3,TTCTGTAGTACATTGC_1,TTTCGATTCGATCCAA_4	clone-0047	D	5996	246	82	49
AAACCGTCCGTATACA,AACCGCGAATTCAGAA,AACTACAAGTTACCTT,ATCACTGGCGCCGATA,ATCATGAGAGTCTATA,CACTACATAATCGAGA,CAGCGATATTCCAGTG,CATGACCCTTCGCTCC,CCAGCCCCTCTACTGC,CCGAAGTATTCAATGG,CGACCATACTAAGTAA,CGGCTCCCTTCGCCAC,CGTTCGCGACACGCAC,CTACTTTCGCCAAGTC,CTCAATGTCGGACCAC,CTCGGCGTGGCTCCAG,CTGGTTAGATCTTTAT,CTTCGCATGCCCTCCT,CTTTAGGCCGGTGTAG,GACAGTAAAAGAGAAA,GACCTGAACCCCCAAG,GACTACCTGGATGCTC,GACTCAAACAAGCTAC,GAGGACTAAATGGGTG,GATGTTGGGGATTAGG,GCAAAGGGAGAGGGTC,GCCCCGTCACACCCCG,GCCGGAACCTTGCTTA,GCGCGCCACCTTACAG,GCGTCATAAAGCTTTA,GCTCAGAGAAAGATAT,GGAGTCTCAGGTACTG,GGGCAAAAACTTAGAT,GGGTTACTGGGAGGAA,GGTTAATCGGTTAGAC,GTAAGCCTACAGATGA,GTATACAACATGCCAA,TAAGGTCAGATGTTGA,TACGTGGTCGATCGTA,TATTCCCCTTTAATTG,TATTTTATGAGTCTAG,TCAAAAAACCTGGTCG,TCATAGTCGTAACAAA,TCGTGATCTAATGAAA,TCTTTGTTTTATTCTG,TGGACTCGTTTCGTAT,TGGGGAGGTATAGAGC	AAACGCTAGTTCCTGA_3,AACACACAGTGAGTTA_3,AATGGCTCATTCAGGT_2,ACACTGAAGTAGCCAG_1,ACATTTCCAACACAGG_3,AGAACCTAGAGGCGTT_3,AGCATCACATGGCCCA_4,AGGAATAAGTGTACCT_3,AGGAGGTCACGTCTCT_3,AGGATCTGTACCGGCT_3,AGGCCACCAGTGTGCC_4,AGGGAGTCACTGATTG_4,ATCACTTGTATCGCGC_4,ATCCGTCAGTTGGCGA_2,ATGAAAGAGGATCACG_4,ATGACCACACTGTGTA_1,ATTGTTCTCCCTGGTT_4,ATTTACCTCTCTCGCA_1,ATTTCTGAGCAAATCA_3,CAAGAGGAGGGACAGG_4,CATTCTAAGAGGTCAC_2,CCACAAAGTAGGCAAC_4,CCATAAGGTGCCTAAT_3,CCCGAAGGTGGGAGAG_2,CCGATCTAGGTATAGT_2,CCGGACAAGCTTAAGA_2,CCGGTAGGTAAGAACT_4,CCTAACCGTGAGACGT_2,CCTCTAGCAAGAAACT_3,CGAGGCTCATGTTCAG_4,CGGAACCCAACGTATC_3,CGTAAGTTCGATACTG_3,CTATCCGAGACCTCAT_1,CTCATGCGTATTAAGG_3,CTCCTCCAGATACATG_2,CTGAGCGAGCACGTCC_3,CTGATCCCACTGAGTT_4,CTGCCATCAGGAATAT_3,CTGCCTATCCGTCCTA_3,CTGCTCACAAATACAG_2,CTGTAGAGTTGAAGTA_3,CTTCGGTCATACAGGG_1,GAAGCCCAGGGTCACA_3,GACATCATCTCGAGTA_2,GACCGTGGTCTTGTCC_3,GATGTTGAGATTTGCC_3,GATGTTGGTCGCACGT_3,GATGTTGTCGTTCTAT_4,GCAACCGCAGGCTCTG_3,GCAGGCTTCATACAGC_1,GGAAGTGTCATTATCC_2,GGACGTCAGGTCGCCT_2,GGGTCTGTCTATACTC_1,GTAAGTCGTGATGTAA_3,GTCTTTAGTACGATGG_4,GTGAGTTAGGATGGCT_2,GTGAGTTGTGATTCAC_3,GTGCGTGGTCGGAACA_4,GTGCTGGGTCGATTAC_3,GTGTTCCGTTTCACAG_3,GTTACCCGTAGGTACG_4,TACTTGTGTACGATCT_3,TAGATCGTCGAGTCCG_3,TAGGAGGCACCGGTCA_2,TCACTATCACGGAAGT_2,TCATATCTCACACCCT_3,TCATTCAAGTCAAGCG_3,TCCATGCTCACATACG_4,TCCCACAAGAGTTGTA_2,TCCTTCTCAAGAGTGC_2,TCTGTCGCAACAGCTT_2,TGAATGCCAACGGCCT_2,TGACCCTGTCCAAAGG_4,TGACGCGCAGCTACCG_1,TGAGTCATCCGCAACG_2,TGCGATACAGCGTGAA_3,TGGCGTGTCATTGCTT_2,TGGTTAGTCGGTGAAG_3,TGTTACTTCAAGGAGC_3,TGTTGAGAGGCAGGGA_4,TTAGTCTGTATGAAAC_2,TTCACCGTCCTAAGTG_1,TTCAGGACACGACGAA_2,TTTGTTGCACGCTTAA_3	clone-0048	D	4172	287	47	84
AAAGTTCTAGGGAATA,AACCTTCACACAGCAT,AAGGCCGCGCAGGCAT,AAGTACAGACGTTACA,ACATCGAGCCGGCCGG,ACATTCCGCCTCTGCA,ACCAGCTTACCGACGC,ACCATAGGCTTGCATT,ACCCCCGGCAACAAGA,ACGTGGGCGACGTCCA,ACTAGCAAGCGATAAC,ACTTAGCACGATCGCT,AGCTAGGGTACGCCTG,AGGATGCGTTGAATAA,ATATGTCACCAATGGG,ATCCCTACTGAACAGG,ATCTAATCAGTGTACT,ATTCCCGAAATCCCTA,ATTGACGCTCCCGTAG,ATTTCGATCGATAACT,CAAATGTCCTCACTTC,CAGTCTGCTAGCAGAT,CATATCTCAGCACCGT,CCAAAGCCACAGTCCG,CCACTAGTGGCGCCAG,CCCGATTGATAGATTA,CCCGCCAAATACACCG,CCTAACATAGATAACC,CGAGTAGTCATGCTTA,CGCACGCTAAGAAAGG,CGCTTTCCTGGCCGTG,CTAAATATTGTCATCG,CTAATAAAGCAATGTT,CTAGCGTTCTATGGCA,CTAGGCGCTTTTCACA,CTCAACGCGACCCCCC,CTGCGCGTAGGACGGA,CTGGCGGGGGACCCTT,CTTACAACCCGAGTGT,GAATTACAAAAGTTCA,GAATTCTTTCCGTTTA,GACACTCCTCAAACTC,GACGCTTAAAAATAGT,GAGCCTGAATGTATCT,GAGGTTGATGGGCGCT,GATACGGGGTGGCTCA,GATCCGCACCAATTTA,GATGACGGTCCGAACC,GATTCTCTCTACCAAC,GATTTATAACCTGTTA,GCAATATCTCAGAATA,GCCAACACCCCGCCTT,GCCGTACCCTGCCGGG,GGCGCCACTCACTCTA,GGCGGCGCGGGGTGGG,GGGCGCAGTGGCCGAA,GGGGCTTGGGTACAGC,GTCCGCAGCATTGATT,GTGAGAGTTGCATTCT,GTGGAAGCTCCCTCGC,GTTCCCCCGTGTACAA,GTTTAACCGCCACCTG,TACCGATATTAAAACA,TACCTACGACATCAAA,TCACGTTAGCAGCAAC,TCCCCCCTTCCGCCAC,TCTGAATTACTCGCCG,TGTTATTTCCTCCGGG,TTAAAAAGGTGCCATT,TTATCGGCAGGATTCC,TTCGTTCGGTGAATCT,TTGCCGTAAAACCTAG	AAAGAACAGATAGTCA_2,AAAGGATAGCACCGAA_3,AACAAAGGTACCAGAG_2,AACGAAACAGCTGAAG_2,AAGAACATCTTCCGTG_3,AAGACAATCAGGAGAC_3,ACCAAACCACCCAATA_3,ACGTCCTTCCGGTAAT_4,AGATCGTCACAGCATT_2,AGGGTGATCCCAAGCG_2,AGTAACCGTCTCGACG_3,ATCCGTCAGACGCCCT_4,ATGAGGGAGTAGGAAG_4,ATGCGATAGAGATGCC_1,ATGCGATCATCCGAGC_1,ATTCTACAGATGCTAA_2,CAGAGCCAGATGATTG_4,CATTGTTTCGGTAAGG_1,CATTTCAGTGCCGGTT_2,CCATAAGGTTCTTGTT_2,CCATAAGTCATGGAGG_4,CTCCTTTCACAACGAG_2,GAAGTAATCACTGGTA_3,GACCCAGCACCAGGTC_4,GACCCTTCAAGCGCAA_2,GAGATGGCAGTTAGAA_2,GAGGCCTTCCGTGCGA_1,GGAATGGAGCGAGTCA_4,GGAATGGTCTTGCGCT_3,GGAGCAAAGTATGGCG_4,GGGCCATGTTATTCTC_2,GTAGGTTCAACTCCAA_3,GTTATGGCAGTCTCTC_2,GTTATGGTCTCCATAT_3,TAACCAGAGGTCACTT_3,TATCAGGCAAGGGCAT_4,TCAAGACAGACCGCCT_3,TCAATTCCAAGTATAG_4,TCACGCTCAATCAGCT_3,TCATGAGGTACAAGTA_1,TCCATCGAGCTCACTA_4,TCCGAAAAGACGGATC_1,TCCTCTTGTTTCCAAG_2,TCGGATACATCGCTAA_2,TCTATCATCCCAGCGA_4,TCTGCCATCTATCCAT_3,TCTTTGAGTTAGGCCC_2,TGAGGAGTCTGTGCAA_1,TGAGGGACAGGCCTGT_1,TGCGACGAGCAGTACG_4,TGGATGTAGGGCGAAG_4,TGGGAAGAGCAATAAC_2,TGTCCCACAGTTCACA_3,TGTCCCAGTTAAGGAT_3,TTCCGGTTCTAACGGT_4,TTGGGCGTCACACCCT_2,TTTACGTGTACGCTTA_4,TTTGTTGTCAAACCCA_4	clone-0049	D	6097	330	72	58
AAATGGTGACAAAGTG,AAATTTCGATGTGAGA,AACGCTACCCAACCCT,AACGGTGTTAAAGCGG,AAGTGGCCCCATCACC,AATAGGTACCATTGGG,AATCAGCTAAACACCA,ACTTATGAGGATCATA,AGATACTCGGTGGCAT,AGCTACCAGTAGAATC,ATAATCACACACGTTA,ATAGAACGTTACTAGT,ATCAGCGCCCCACAGC,ATTAGGAATTCGCGGG,ATTCCTGCGATATCGA,ATTCTCACTTAAACCG,ATTTCAGATACAAAAA,CAAGGCAGCGTAGCCA,CACCAAACCGTTCGGC,CACCTATAATCACAGA,CACTCTCCGCCGCGGG,CAGATATCTGATACTA,CAGCAGATTTTTGACT,CATAAGAAAAAAAATC,CATATTTCTACAACCA,CCATGATAATCGTAGC,CCCAGGGGACCCCGTT,CCCCGGCCGGACTAAT,CCCGTCGTCCCCACTA,CCTACGTTGCTTCCGA,CCTCGCCGCATATAGG,CCTTCCTCGCACCTTT,CGAATATTATAATAGC,CGAATCTCTACGCTCT,CGACCCCACCTCGTAT,CGATAAGGTAACACAT,CGGCCCGCCCCCACTA,CGTCCTGAGAGTGTAT,CTAAACTTGCCCTCGT,CTATTATCGTATATAC,CTCCAGACCGTCCCCG,CTTAGCGGCCGTCAGC,CTTCACTACTAATAAT,CTTTAGAAAATTTTTA,GAAAATACCCACTTAC,GACAAACAATCTATTA,GATTCGAACTAAACAC,GCAAACAAGAGGATGT,GCACTTCCTGCCCCAG,GCGCCAAGGCTGATAC,GGACATTCTAATTCAT,GGAGGTTCTGTTCCTA,GGATACCAAACGTCAT,GGCACAATTGTGACAC,GGCATTCCCTCATATT,GGCCCGGGCATCAACC,GGCTCAACCATCGCCG,GGCTGTTCTGCTACTA,GGTTAAACCAATTTCC,GGTTGTATAGAAAATG,GTAAGGGGATAAGTGT,GTAGTGATGCTGTCAA,GTCGGCGTCGTATTCC,GTCGTCTTAATTACCC,GTGCGACCCCATAGTA,GTGTGCAGAATTAGAA,GTTAGGCCTCTTCCTG,TACAAACTAATGAGAA,TACTCCAAGGAATTTA,TAGCCAGCAAACGCCG,TATTCAGGCTTCATTC,TCACACTCAAAACGAT,TCAGCGCCAACTTATG,TCCGAACCACAAACTA,TCCGCATAGGATTATA,TCCTAATATCCAGTGT,TCGGATGGCGGGTCAG,TCGTGCTCGTGGTGTT,TGATTACGATCTAAAC,TGCCATAGTTAAATGT,TGGATCTGTGATCAGA,TGGCCCACTCTGCTAC,TTAAATAGGCTAGGAA,TTAGGAGCCCCGTTGT,TTCACTCGAACCTCCG,TTCATTGCACCCATAT,TTGGGCGGGTTGCGAC,TTTAGCTTGTAAGCAT	AACAAGACAATACGAA_3,ATCGTGATCGACCACG_1,CACAACACATGAATCC_2,CACCAAAGTCAAACGG_3,CACCAAATCGTACCTC_4,CAGCGTGGTTAGGACG_4,CATGCAAGTGCTCTTC_2,CCAATTTCAAGCCATT_4,CCACGTTCAAGTACCT_2,CCCTCAATCCCTCGAT_2,CCGATGGAGTATAGAC_2,CCTCAACCAAGCAGGT_4,CCTCCTCCAACTAGAA_4,CGAATTGGTTCGGTAT_4,CGAGAAGGTTAGGAGC_2,CGGGTCAGTCACCCTT_4,CTCTCGAGTGAAAGTT_3,CTGAATGTCGACGCGT_4,CTGTCGTAGACGCCCT_3,GACCTTCCAGCTGCCA_1,GACCTTCGTGCATGTT_4,GAGACCCAGGTCATCT_4,GAGTTTGCAGGTTCCG_3,GGGATGACAACATCGT_4,GTCAAACCATGCCGAC_4,GTCATTTCAATCGCCG_3,GTCTAGATCCCAGTGG_3,GTCTCACGTGTTAGCT_3,TAGGAGGCAATGCTCA_1,TAGGTACGTGTTCGAT_4,TCCCATGGTTGCACGC_2,TCCTAATTCTCTGAGA_4,TCGAACATCTAAGAAG_4,TGACCCTTCGACTCCT_3,TGATCTTAGGTCCCTG_1,TGTCCTGGTATCAAGA_3,TGTTCCGGTATCGCGC_4,TTACGTTCACTGGCCA_2,TTCCGTGAGGAGAGGC_3,TTCCGTGCATCGATAC_2,TTTGATCCAGACTGCC_4	clone-0050	A	3971	207	88	41
AACTTCGCATGGCGAG,AAGGCCGGAATTAGTT,AAGGCCTGCTCATTCA,AATAATAGCTATAAGC,ACATCCATCCCCGCTA,ACATGAATGCAGCCCC,ACCCACCCCACCCCAA,ACCCGCTCCCTCCTTT,ACCTAGCGACAGTCCA,ACCTCTGTTCCGCTCA,ACGCTCGCTAGCGGTC,AGCACATTTATTAATC,AGTTATGACACTGTAA,ATAACCGGCTCACAAA,ATAGTGCCTCACCCCT,ATCGTATGTAACGCAG,ATCTGGGAGTCGCGTA,ATGAAAGATCACAATC,ATGTGCTTTTAACTAA,CAAGAGATTGGTGGAC,CAAGCAAACACTCCGC,CAGATTATAGCTACTA,CAGCCAATATACGGTA,CCACCGCTGACCACCC,CCCAACCCTCACCTCG,CCCTCCACCAAACAAC,CCTACCTTACAACAGC,CCTAGGCGTTATCTTT,CGAACCCATTCAACCC,CGCCCCATCGAGGTAA,CGCCCGTCCTAGGCGG,CGGCAAAAACTAAAGT,CGGCCGTAAGTAACAC,CGTACACCTCCTGAGC,CGTCATAACCACACGT,CGTCGGAAAAACCCAA,CGTTCATATCGCCCCC,CTAAAAGGATTTGGAC,CTAAGCGCTGTGCCGC,CTATCGTGTACCCCCG,CTCCTACTGGGGCTAA,CTCGCTAGTTGTGGGG,CTGCCAGCTGACACCG,CTGTGGCCTGATAAAC,CTTAGGATTGATCCCG,CTTCATACAAAACTAT,CTTTTAGAAACATTAA,GAACACAAACCTTCCC,GAACCGGATACCAGAA,GACGCCGTAGCATTGA,GAGAGGATGTAGTTCT,GAGTCCTAGGCCCGGG,GATACGTATACACAGA,GATGTCACGGTTTGGG,GCACCGACGGCACTGT,GCCAAATCTGTGATAG,GCCATAACAGAAACGA,GCCGGGGTTATCCACT,GCTGCCCTCGACCCCG,GCTGCTTTCCTAACAT,GCTTCCATGCTCTATA,GGCAGCGCAACCGTTC,GGCCATTCTGCGCCTA,GGCTAGTGTGTCCTCA,GGGAATCATGGCTCAC,GGTTTCTTGTCGGTCT,GTGATTCTTCTTGGAA,GTTATCGATTCGTCTA,GTTGTAATAGACTTAC,TAACATTGAAAATATT,TAAGTCGTAGACACCT,TAGTCGGCCTCCTCGG,TCCCTCTCGTTACAAC,TCGTGGTAAAGAGCGC,TCTACCTGAGGAGTCC,TGATGTACGTTCGCTA,TGCCTGGGTATGCGTG,TGGTGTTGGGAAGATG,TTAAAACGGTAGATCC,TTAAATCCCCTGTTTC,TTAGGGACATGACGAA,TTCTACTGCTTAAAAC,TTCTGGCCGACTCTTG,TTCTTCACGCTACACA,TTCTTGGTAAGATACG,TTTTAGTTAGTAGTTG	AAAGAACGTGTATTCG_2,AACGAAAGTGACACGA_4,ACGGTCGCATGCACTA_3,ACTCTCGCAAGTGGAC_1,AGAGAGCGTCTTACTT_1,AGGACGAAGGCCATAG_3,AGTTCCCCACACCGAC_2,AGTTCCCCATGTGCTA_2,ATAGGCTTCAGCTGTA_1,ATCGATGTCTGTTCAT_4,ATCGTGAGTTAGTCGT_3,ATGACCATCCAAGAGG_3,ATTCCTAGTTGCAAGG_4,CACAGATCACAATGCT_1,CCACACTCATATCTGG_3,CGACAGCGTTCGAACT_1,CGGGACTCAAGTCCCG_2,CGTTAGAGTCTGTCCT_2,CTAACTTGTTTCGGCG_2,CTACCTGTCCGCCTAT_4,CTCGAGGCAGGGACTA_4,CTGCATCAGGTACCTT_1,CTGTATTTCCCTTGTG_4,GACTCAATCCCGAGAC_2,GAGAAATGTCGTCATA_2,GAGGGATGTAGAGTTA_2,GAGTTGTAGTTACTCG_2,GATGATCAGCCACCGT_3,GGAACCCGTTGCTTGA_1,GGACGTCTCGGCGATC_3,GGAGGATCAGTCCGTG_4,GTAGAAAAGACAACAT_4,GTAGGAGGTCGTTTCC_4,GTCCTCACATAATGAG_3,TACAACGGTTGAATCC_3,TAGGAGGCACTGTGAT_4,TCGACCTAGGTCCAGA_4,TGACGCGGTCGGATTT_2,TGCAGGCCAACGACAG_3,TGGCGTGGTCCACATA_4,TGTAACGGTTACGCCG_3,TGTTCTAGTAACCAGG_2,TTCCTCTGTGAGGCAT_3	clone-0051	A	5278	418	86	43
AAACCGTGGCGAATAA,AAATATCCAATGACTA,AACAACCAACGCCCGG,AACATATAAATATAAT,AACCAAACAAAACGTA,AACCTTTTCACTTTCC,AACGCTTGAAGTACTA,AAGAACGACACCGCTT,AATTACGCTGGTTCAT,ACATCTTCTTGAAAGC,ACCAGTTTGTGTAATT,ACCATGAAACCAACAC,ACCCCCCGGGGCCCTC,ACCGCAGCATCTCCCC,ACCGCGTCTCACGGAC,ACGAACTGATCACAGT,ACTAATATAACGCCAA,ACTCGTTTATGGCAAC,AGAATAGTTAGGTTTA,AGGAGCAAATATATGT,AGTGTTATTTCCCCAT,AGTTGATTTACTATCC,ATCCCACGGATTTGTC,ATGGGCGTCCAATTGT,ATTAATAAAGAACTTA,ATTATAGTAAGTAAGT,ATTTCGTTTTTTGGTG,CAAATGCTTTGATAGA,CAACTAAGGCGCTTAA,CACCCACAAGCCTATT,CACTAGTCTAAATGTT,CAGACCCTCGTTAAAA,CCAAACAACGTGCAGA,CCCATAAGCGGTTTCG,CCGACACGGCCGTTTA,CCGTTAATCACTGAGT,CCTTAAACATCGACAA,CGAGCGGAGTATCGCT,CGCGTATAGATATAAC,CGCTGGAGATTGGAAA,CGTAAATAGTAAGTTT,CTAAATATTAATAAGG,CTACAGATTGACTCTT,CTATACATACACCATT,CTCGCGCCGCCTGTCG,CTGATATCATCAATAC,CTTGGAGCATTGAGGT,GAACACAAAAGTGTAT,GACAGACACTCGCCTG,GACGATAGTTAGCAGA,GACGCCAAGTGACCAG,GAGTCCTAGTTACTTT,GATCGTTGCCGTCGGA,GCAATAAACTTAGCAG,GCACAACATAAATGTC,GCAGATAAGGCTTGGC,GCCACTTTTTGTTTCA,GCCCCAAATTAAACCC,GCGCAAGCCACCAACC,GCGCCCTGTACCTCGG,GCTATGAAATAGTCGC,GCTCATATCTTACTGA,GGACCGCCTCGAGGAG,GGACCGCTACGTTGGG,GGCGGGAATTACGCCC,GGCTAATAAAATATGG,GGGATCAGATCCATGG,GTACCGCCCCTGCCAT,GTCGCGAATCCACACC,GTGATGTAGTAGAATC,TAACGCTCGAGAACGG,TACAAACGCTTAATTC,TACCCCGCTCCCGGGG,TACCTATCCCGCACAG,TACGTAGGCCCCTAAA,TAGGCGCGCTTCAAGT,TAGGTCAAGCAACATC,TATTACTTTTGCCAGT,TATTATCGTCTACATA,TCAGCTCTCCACCGTG,TCAGTACATCACATCA,TCGGCCCGTCACACGC,TCGGCCTTGTATGATG,TGAAGTTCGTTGGTTA,TGAGATTGCAGCAAAT,TGATAAATCAGTACTG,TGATACCTCAATTAAT,TGCATCAATAGAAAAT,TGCTTCTGACTGTCGA,TTAATAATAGCACATG,TTTTGATGGCATACCC,TTTTGGGTGCCAAGTT	AAGACAATCATCACCC_3,ACGGAAGCATAGCTGT_3,ACTTTCAGTATATGGA_3,AGACAGGAGGTGGGTT_3,ATCGATGGTATCGAAA_4,CAGATACAGTCGGCAA_2,CCACAAACATGGCTAT_3,CCCAACTGTACGATGG_2,CCGGACATCGCGATCG_4,CGAGAAGCAAATACGA_1,CGCAGGTCACGATAGG_1,CTACTATAGAGTGACC_1,CTCAGAAGTTGTCCCT_3,CTCCTCCCACCTGATA_1,CTTACCGCAGCCATTA_3,CTTCAATAGAGTGGCT_2,GATCACACACAGAGCA_2,GATCGTACACGTATAC_3,GCACGTGGTCGTGATT_3,GCATTAGGTGGTCTCG_2,GGAAGTGTCCGGACGT_3,GGGTTATCATCTAACG_3,GGTGTTATCGTTATCT_4,GTAGAGGAGGAGTATT_3,GTGACGCAGACGTCCC_3,GTTCTATGTAGCTGTT_2,TACAACGTCCGTGTAA_2,TACCCGTCAAACCATC_1,TCGGGCATCATACAGC_2,TGACTCCAGCTATCCA_3,TGCATGACACGCTGCA_2,TGGAACTGTCTCTCAC_2,TGGTACAGTCTCGCGA_4,TGTAACGAGTTGCTGT_4,TTCAGGAGTACACTCA_3,TTCATTGGTTGCATAC_4,TTTGGTTCAGGACATG_2	clone-0052	B	2658	274	92	37
AAAACGCTTTAAGAGA,AAAGACGGAAAATTCA,AACTTAGTCAGTTTAA,AAGTACCCGTACCTTA,AATAATTTCAGTTGTT,AATATATGTCTTACTC,AATGGGCTGGACCGGC,AATTTACGTGTAAGAG,ACAAATCAGTAGACGT,ACAATCACTGCCTGCT,ACCATACATTAGACTG,ACCCTGAATTAAGTTA,ACCTTCCGGCGTTACT,ACGGCGGCCGACGGGG,AGCAGTCTTCTTCACC,AGCGTCTGAGATTTTT,AGTGGCTGCTTTGAGT,ATGGTTTTAATGAAAT,ATTACGACCACAATAC,ATTGGATCCGCAGCTA,ATTTACATTCATTCCT,ATTTAGGGTTACTCTC,CAAGTTACATCATGAT,CACCCTTAGTTTTGAG,CATCTTTGATCACAGA,CATGCGAAACAGACCT,CATGCGCCTGTATATC,CCAGGTGGTTCCCGAT,CCCAATGTTGATTCAG,CCCCCGCCACCAGCTG,CCGCTGAAACTACACC,CCTCGCGCCGCACGCC,CCTGGCGCCAGCCTAG,CGATACTCACTAGAGC,CGTTCAGAGTGTGTTT,CTCATTCCACTCCTCT,CTCTCATACCGGTCCA,CTTACACCAACATTTA,GACTTCGTGAGGCCGG,GATAGGTACGATAAGA,GATGAAGCAAAACTAG,GCCAACCGTCCAACGG,GCGCTCCGCGACATTA,GCTCTCTATATTTGAT,GCTGAATAAGGCTGTT,GGATTCCTCAAAGGTT,GGCAAAATTCACGCCG,GGCTGCGAGCTGGGGC,GGGAACCGGGAAAACG,GTAATACATTCGGTCA,GTACACATATTTCTTT,GTCGTCACGTTTGTCT,GTGATGTGTACGATAG,GTGTACCTCCCCGGGT,TAAACCCCATTGTGTC,TAATGTGTTGTATTGT,TACGCTATTTCTATTG,TAGCGTGATATTGATT,TAGGCGTCAAATTCCG,TAGGTCTGAACAAAAA,TCTCAATATTGTGAGT,TGAACGTTCACGGTTA,TGCAGTACCTGTAAAT,TGGGTACTGACATAAC,TGGTGTATTGAGTCAG,TGTGTCGGCGGGAGGC,TTACTGCACGGACAGG,TTAGGAGTCCAAGTAG,TTCCGGCACAGTGTTT,TTCGACATATCTGAGA,TTCGCAGACGTATCAG,TTGTCACTTGGTGGGT,TTGTTTAGATCATTTA,TTTAAAGTATTCCCAG,TTTGATAAAACCTTAC,TTTTTAACTAACAAAT	AAGAACAAGTACTCGT_2,AAGCGTTAGTTAGTAG_2,ACACAGTTCATTGCCC_1,ACATCGAAGACTCTAC_2,ACTATCTGTGTGTCCG_1,AGAACAATCGTGTTCC_4,AGAACCTTCGATACTG_2,AGAGAATTCTTCCCAG_3,AGGGCCTCATCTCCCA_4,ATCTCTAAGATTGATG_4,ATTTACCAGCAGATAT_4,CAAAGAAGTCTTAGTG_4,CAATACGCAATTGCTG_1,CAGGTATGTCAGGAGT_4,CCGTAGGTCCCAAGTA_4,CCTCAACTCTAGACAC_3,CGTTAGAGTATGGTAA_1,CTAGGTAGTGCTATTG_3,CTCCCAAAGCGTTAGG_1,CTGCTCAGTATTGGCT_3,CTTAGGACATGCCGAC_4,CTTGATTGTACATTGC_3,GAACTGTAGTCTCCTC_3,GAATAGACATTAGGAA_3,GACGCTGAGGTACAGC_1,GAGTTGTCAAGATGGC_3,GCACTAAGTCTCAGGC_3,GCGAGAAGTGCAGATG_4,GCTGAATGTCCGAAAG_4,GGCTGTGAGCAAGTCG_4,GGGAAGTTCATACGGT_4,GGTGTTATCATTACCT_3,GGTTCTCCACGACGAA_2,GTAAGTCGTGTCGATT_4,GTAGAAATCATCACAG_3,GTAGAAATCTGTGCGG_2,GTATTGGGTGAATAAC_1,GTGACGCAGTAGTCTC_3,GTGGAAGTCTAGTCAG_1,TAACGACGTCAGTCCG_3,TATTGCTAGCCAAGCA_3,TCAATTCAGGCAGCTA_1,TCATTCAGTCGCAGTC_2,TCGGTCTCAACTGCTA_2,TCGTCCAGTGGCTTGC_3,TCTATCAGTGGGCTCT_2,TCTTAGTCATTACGGT_2,TGGGAGACACCCTGAG_2,TGTCAGAAGGAGCTGT_2,TTAGGGTAGACATGCG_4,TTCTCTCTCTGGAAGG_2,TTTCGATCAGGCATGA_4	clone-0053	D	7561	373	76	52
AAATTCGTCACAGCTA,AACCCACAACTAAACG,AAGCTTATGCCAATAA,AAGTGGTCCGAAAAAC,ACACCTCTTGATTTAG,ACATGCGCTGGGCCGT,ACCCGAGCTGGGCCAA,ACCGCCGTAGAGGTCA,ACGACAGCTATCGAAC,AGGATTGTATTGAAGC,AGTCATTTTACGGAAG,ATAATGCGTTCTCGTC,ATATTAAAAGACTATG,ATCTAATGACTACAGT,ATGAGAACGTGTTTCA,ATGCATCACAAATGGC,ATTGATACGTCGTCTA,ATTGCGGTGAAGTACT,CAAAAAGTATTCCCGC,CAAAACAACACAGAGG,CAAGTGGAGGCTAGCT,CAGCTTTCATCCTTGC,CATAGTGACTGCACTA,CCAAGCCCCGCCAGAA,CCCCAACTTGCCTTTT,CCCCCCCAGCCAACCA,CCCCGAGCCACAGTCG,CCCTGCTCTACGCGGG,CCTATTGAACTAAGAC,CGACACTGGTACTAGG,CGAGGGACGTAACGGG,CGATCTACATCCGCAC,CGCACCCCGCTGTGTC,CGGTAAATGGGCTAGG,CGTATGTCTCAGCTCT,CTACAATACGTACTAC,CTCAAGCTTCGGGGCG,CTCCCCCTTGCCCCGC,CTCCTTCGCCCCATAA,CTGTCCCTGACCCGAA,CTTTCATTTATTTTAA,GACCAACAACACCCAG,GAGGCGTAAAGACCCA,GAGTAGTCCGACTCAT,GATAATACCGCGACGA,GATCGTGCACGGGTGG,GATGACTTTCTACCCA,GATTAGTACCAATTAT,GCAAGCTAGTTGCCCG,GCAGAGGTGCTGATTG,GCGGCGTATTTTATTC,GCTCTTCATGAACGTT,GGCCGCGGCCCCTTCA,GGGAGGGGACGGTAAC,GGGCAAATCACTACCA,GGTCAAACGCTTACGA,GGTGGTACAAAGTGTT,GTACGGCCTACTGACA,GTCTTCATGCTTTGAT,GTGCCCCCCACCCCCG,GTGCGCTGCTGCAATT,GTTAAAGGCATGTGGG,GTTACAGAAGCGCTTT,GTTAGCGGAGTAACAG,GTTGCGCTGGTCGGGT,GTTGGATTCTAGAGAC,TAAAGAGTTTTGACCC,TAAAGTGAAATCTAGA,TAAAGTTTTATTGGCC,TAAGAACATCCAATAA,TAAGTGACCCGGTTAA,TAATTTCTTACATGGT,TACACCACTATTACAA,TACCAATTCAAAACCC,TACCCCCAGCCGTGCA,TAGCCAGCCGAGGCCC,TATATAAATTAAAACC,TATCCGTTAACGATTG,TCAGGACAGTTTAAAT,TCGGAAGAGTTTTTCT,TCGGTCTCGGGCTGGC,TCTATTCTCTACACAT,TCTCCCTGACTTGGTA,TGAAAGATGGCTCAAT,TGAACAATACGAGCGG,TGCCCAGGGATCTTCC,TGTACCCAACGATTAT,TTAAAGCGCAAGTCGG,TTGAGCGATGTCTTCC,TTGAGGTGCCTGCTTA,TTGTAAGATAAATTTG,TTTACAGGGATTAAGG,TTTGCCTCTCATCAAT	AACAACCGTACAGTTC_3,AACTTCTGTGTGGTCC_2,ACAAGCTTCCGAGCTG_3,ACATGCACATCACCAA_2,ACCTACCCAAGGTCAG_2,ACGTACACAAATGCTC_3,AGCTACACAGCCTTCT_2,AGCTTCCGTTACCGTA_4,AGGAGGTTCGTAACAC_2,AGGCATTAGCATTTCG_3,ATGGGAGTCCCTATTA_3,CACTTCGAGCGCGTTC_4,CCATCACTCGTTGTTT_3,CCTCAACTCGCCAGAC_4,CCTCACATCATTTGTC_4,CTATCTAAGCATCCTA_1,CTCATTAAGGGCGAAG_2,CTCCCAAAGGAGCTGT_3,CTGATCCTCTTCTGTA_1,GAAGGGTGTGGATGAC_4,GAGGGTAAGCTAGCCC_2,GATCACAGTTGGACTT_3,GCATCTCGTATTTCTC_2,GCTACCTGTAGCTTTG_2,GGTAGAGTCATGTCAG_4,GTCATCCGTCGATTAC_1,GTCTTTATCGGAGTGA_2,TAGAGTCGTTGGACTT_3,TCAGCCTGTACCGCGT_1,TCAGGGCGTAATGCTC_4,TCATCATCACCCAATA_2,TCATTACGTCCGGTCA_4,TCGAAGTCATGGAACG_1,TGGGAAGTCGCTACGG_3,TGGGATTCAACCGATT_3	clone-0054	A	4972	442	93	35
AAAGGGCGAAATACCA,AACCCGCCTAAACCAA,AAGAGGGATTAGACTA,AAGCATTTGAGTAAAT,AAGGGGAAAACGACCA,AAGTATGCCGGAATGG,AATCGCACACATTCGC,AATTGCCCTATCACAA,AATTTATATTAGGTCG,ACACACGCGTCCGGCC,ACACCTTTCCACGAAA,ACGAGGCCCATCAATG,ACTCCCCATTTCATGA,AGAATACGCTAGCCAA,AGATTGCGCCCGGCGT,AGGCGGGGTCTGGATA,AGTTAAGGAAGACGAT,ATAAGAATTCGAGAAC,ATAATCACGTTACAAG,ATACATGAACTTAGCG,ATATACACGGTACCAC,ATATGGAGTAAACGCT,ATATGTTCGGCATTTG,ATATTAAACTCCCAAC,ATCCTAGTGCCGTTCG,CAAGTTAGACAAAAAT,CAATCTTGTTACTGTG,CACCTGCCCCTAAACT,CATACTGAAACCGACT,CATATAAAGAGCTTTC,CATTCAGGTGAAAGAC,CCAATATTCCGAGTCT,CCACCCCCTCAGTCGT,CCAGATTATCCTGAGG,CCCACGGCCGATCTAT,CCCGGCTCCACTGCTA,CCCTGCCACTAAGCCA,CCGGAAGACATTTTAT,CGATAAGCTAGATAAA,CGGGTGGATACGGAGG,CGTGAAGACGAAGGGC,CGTGCGATTGTAGATA,CGTGGCGCGACCTCAA,CTACTAGCCACCCGTC,CTCAAGTGGACGTATC,CTTTCCCACGACACTC,CTTTGACCGTCATAGT,GAACGTTACGTCGCTT,GACATGGCCTAACGAA,GACCCATGCTACGATG,GAGTAGGGGATTGAGA,GCACGGCCCCGAGCTC,GCCCGTCCCCACATAA,GCCGGTCGGACGGCAG,GCCGTCATCAGGTAGT,GCCGTCTACACACGGC,GCCTACCGAAAGGTAC,GCCTTGATTAACAATG,GCGCGGGTTGGGGTGG,GCTCATGTACTCGTAC,GCTGTTAGATTACAGG,GGCTCTCGTGATCCGG,GGGCGAGTCTACCATT,GGGTTTACTTGTGCAT,GGTTGGGTCACTCGCC,GTCGAATTAGGTGCCA,GTCGCTCCCCTGGGCG,GTCGTATGGCGGTCGA,GTCTTTTAAACCCCTA,GTTCGTAAATGGCGGC,GTTTACCCGAAACTAT,TAAGGCAAAGCCACAC,TAATTAACCAGAGTAA,TACGCGTCCTCAAAAC,TAGATAGTATATTATA,TAGATGACCCACCACG,TATAAAGGTACACTTG,TATATAGATTAGGTGT,TCAATAACACTACCGT,TCACGAGTGCAGTGAT,TCCTAGGAAGTAACTC,TGAAAGTGACGCCGGG,TGAGGATTATCATTTC,TGATTCGTCCTCTGGC,TGCGCGACAAGTGCAA,TGGCCACTACCCTAAG,TGTACAGGAACGAGAA,TGTCGATAACGGATTG,TTAAAGTAACTCAAAC,TTACATGACGCCTCAA,TTCAGGGCTGGGGTTT,TTCCCTGTAGATGACA,TTCTGTTACCCTGCTT	AAACGAACACGACAAG_4,AACCAACCAACTCCAA_3,ACACGCGTCCGATTAG_1,ACTATCTCATACCAGT_4,ACTCTCGCAAAGGCTG_2,AGTGCCGCATTACTCT_4,ATGATCGAGACATCCT_2,ATGGGTTAGGCTTCCG_3,CAGCCAGTCGTGGCTG_3,CATACAGAGGACATCG_3,CATCCCATCAAGAATG_3,CATTGAGAGCATGAAT_1,CATTGTTGTGCATTAC_4,CCTTTGGAGGCAGGGA_4,CGAAGGATCCCGAAAT_2,CGTAAGTCACCCAATA_4,CGTGCTTCATACGCAT_3,CTACCTGTCGCGGTAC_4,CTCAGGGCAGCTGAAG_4,CTGTAGAAGCAATTCC_4,CTTACCGTCTGGACCG_1,GAGCCTGTCAACCGAT_3,GATGCTACACGCTTAA_3,GCGTGCACAGCACAGA_3,TATTGCTGTGTTCAGT_1,TCATCATTCAAGAGGC_1,TCCGAAAGTGTGCCTG_3,TCTGCCACAAGCGATG_3,TGATGGTGTTGGGAAC_2,TGTTACTTCTGTCGTC_1,TTACTGTGTGCAGTGA_3,TTCGATTGTTAAGACA_4,TTGCCTGCACCAGCCA_1,TTTCATGTCGTGACTA_3,TTTGGTTTCTCCTGTG_4	clone-0055	D	3401	316	93	35
AAATACTCGTAGCACA,AACCGGTAGGCAAACA,AATAACCGACATCACT,AATGAGGTGAGAATAT,ACATCATTCACGGCTT,ACCGCGCATATTCCTC,ACTCGTGTTTCGCGCT,ACTCTAACCGAACCAA,AGAACCGTAATGCACG,AGAGAAATCGTGAATA,AGAGCTCCTCCGAGGA,AGGAAACGAAAGACCA,ATACCAGCTAATGTCA,ATATTTATTGGGCCAA,ATCAATAATACACTCC,ATCCCCCGTACCTTCG,ATCGCGCAACGACGTA,ATTAAATATGAACTAC,ATTATGTGGTGGCCAT,ATTTGCTTTATTATAC,CAACTCCATCTCTCGA,CAATTGTGTCAACGAT,CACCGTCACCGAACCA,CACGAGTCAATAGTAC,CACGCACCTCCCTGCA,CCATAAGTGTGGGATG,CCCAGCAGGTGACGCG,CCCGATTTATGTTCGC,CCCGGTGACAGACACT,CCCTAAGTCTATTGTT,CCCTCACTTTTATTAC,CCGACGGACTAGTATG,CGCTCGTTTATGCAAC,CGGGCCGCGATCTGCC,CGGGGGCAGTAAGACA,CGGTGTTATATCAGTT,CGTAGATGACATAAAA,CTAAATAGCTCCTCCC,CTCATAATAATAACTT,CTGCAATTAGCAAAAT,CTTTGAAGACAGAATA,GAAAAACCTTATTTCG,GAAAACAACTGATTGT,GAGTCTGGACTAACAC,GATGACCCTCGCCTGC,GATTTCGTTTGGTGCA,GCAATTAGGTACCCGC,GCATGCTGCCCCATAA,GCCCTGAGGTCTTTAA,GCCTCCGGCCTTACAC,GCTGAAGAAATTATCG,GCTGTTTCGGTTGGGG,GCTTAACCACATACTT,GGGGACTTTCCCGACC,GGTAAGCTCGTCTGTT,GGTACTCCAGCGCCGT,GGTCGTCGTAGACGTT,GGTCTATATGTTCACC,TCAACCCGCGAGTCAG,TCCAGGGATCCGTTTA,TCCGACTACATAGTCA,TCGCCCTGGCGGGGGC,TGCACGGTAACCACGG,TTAAACGATACCGTCA,TTATCAAACGTTCAAG,TTGGCTTCACGGCGAA	AACCTGAGTGCCCACA_1,ACGGGTCTCTCGACCT_3,ACGGTTAGTATCACCA_1,ACTATTCTCGAAGCCC_2,AGACAAACATCTTTCA_1,AGAGCAGAGAACCCGA_3,AGTGCCGAGCACCAGA_2,ATATCCTCATGATGCT_4,ATCCCTGGTCGAGATG_1,ATCGATGCAACTTCTT_3,ATCTCTAGTCTTGTCC_1,ATGCATGGTTCAGCTA_2,ATTATCCGTAATGCGG_2,CAATCGAGTGTGGTCC_4,CACGTTCAGTTCCAGT_4,CAGAGCCTCTTTGATC_2,CAGATCAGTAGTTACC_3,CATAGACCACGCAAAG_2,CATCGCTGTCGCTTAA_4,CCCATTGAGAGGTATT_1,CCTAACCGTCTTTCTA_2,CCTCTCCTCTACTATC_4,CTAACCCCATCGCCTT_2,CTATCCGGTGATTCAC_4,CTCATCGAGTTGAAAC_4,CTGCAGGAGCCACTCG_2,CTGGACGTCCATAAGC_1,GAAGAATGTTAGGACG_2,GAGAGGTGTCATATGC_2,GATAGCTAGAAGGTAG_3,GCACTAAAGCAGTACG_4,GCCATTCCAGAATTCC_3,GCTGCAGAGGAAACGA_1,GGCGTCACAGCAGAAC_2,GGGAGATTCCGTCAAA_1,GGGATCCCAGAGTAAT_3,GGGTCACGTCCTATAG_2,GGTAACTGTGACTCGC_2,GTAAGTCGTCTGTGAT_3,GTGACGCCATGGCTAT_1,GTGGAGAAGGAGAATG_2,GTTGTGACACTTGTGA_2,GTTTACTGTAGACAAT_1,TAACTTCTCGGAAACG_4,TAATCTCTCAGACCTA_4,TACCGAATCCTGTAAG_4,TAGACCAGTTACGTAC_4,TAGACTGCAGTATACC_2,TAGCACACAATCGCCG_4,TAGGTACCAATGCTCA_4,TAGGTACTCTCTCTTC_4,TATCCTATCTCGGTCT_2,TCAATTCCATATACCG_2,TCAGCCTCATGAATAG_2,TCATATCTCGGCTGAC_2,TCCTCGACAGGGTCTC_3,TGACAGTCAGATCATC_4,TGCTTCGAGCTGTACT_2,TTGGATGCACAAGTGG_4,TTTGTTGTCTATCGCC_2	clone-0056	B	2410	266	66	60
AACTATAACATCATGC,AATCAAAAATAATAAA,AATGATCTTACCCACC,AATTGATTACTCAGAG,ACCACCAATCAATAAC,ACGAGTAATGTCGTCT,AGTAATCGTTCTAGCA,AGTGTTGTATACCAAT,AGTTCTATGAACTAAG,ATAATTTCTGTTATCA,ATGATACAAACTTCAG,ATGCTGCCCTTATGAA,ATTCTAATAACCTAAA,CAAATTATTAATTGAA,CACAAAGACACTACGT,CATACCGAAGCGCTAG,CATATTGCTCGCTAAT,CATGTAGCCCGGTGCC,CCATGAACACTCGTAC,CCCCCTTGCTCATCGT,CCCTCACCCCACATGC,CCCTTCTTCACGCACT,CCGTGCCGCGATGCCC,CCTGAAGAATAGTTGC,CCTGAGCAAACAGCTC,CGACATTAATTGGAAT,CGATTTTACCCAGTCA,CGCCTCCATCCGTGCT,CGCCTCTCTCTCACAC,CGCGCACTTTATCCAT,CGGATGGGGCATTTCC,CGGTGCCCTGGGAGTC,CGTAATACCAGCCCCG,CTACGTGACGATTATT,CTATTTATTTGGGGAT,CTCCTCTCGCGCTCCG,CTGGGCTCATCACCGA,CTTCTCGACCATATGA,GAACAGCTCTCTTTGT,GACACCGGCCATGGAC,GACATGCGAGGCCGCG,GACCTAAGAATTTTTA,GAGCGGGGGCGTACGT,GCAAGGAACTGCCAAG,GCAGTGGTCATTGCGC,GCCCACCGAGCGTCAC,GCCTAGCATATAATAA,GCGGCGACGGTAGGCG,GCTACACCCCAAGCCC,GCTTTGTTTACCCGTG,GGCGGGTTGCTTGGAG,GGCGTGGCACGAGAGG,GGCTACGTCTCAGAAT,GGGACACTTAAATAAT,GGGTCGTGTTGCAATG,GGTCTCTAGTGCAGCG,GTATGATTGTATAGGG,GTATTCGCCAAGATGC,GTCTTGCACGAGCGCC,GTGGTGTAACGCACGG,GTTCATTAATTAGGGG,TACGGAAGCATCCCGC,TAGGCCCCCCAACTTA,TATACATAAGAATTGC,TATGAGTCAGTTGCTT,TATTAAATAAGTCTGT,TATTGATTAACCTATC,TCCCAGCCATGGTTCT,TCCGAACTCTAGGCAC,TCTCCTTGATTTCGTG,TGAGCTCAAAAATCGT,TGCGAGGCGACTCATA,TGCGTTTATCATCATT,TGGACAAGTCTACAGG,TGGGCTAAGGACGAAA,TGTAAGCACCCCAACT,TTTGACTAGACCGAAA,TTTGTAGCGTATGGGT	AAACCCAAGCGGACAT_3,AAGTCGTAGAGCAGAA_1,ACGTAGTGTAGCTTAC_3,AGAACAAAGGCACAAC_4,AGACAAACACTCCTTG_4,AGAGAGCCAGCGTTGC_4,AGTACCAAGCGGCTCT_4,AGTAGTCCAGCACGAA_3,ATCACTTAGAGGTCGT_1,ATCGGATGTGGTCTGC_4,CAACAGTTCAAGGCTT_1,CCAAGCGCACTGATTG_2,CCGGGTATCACTGATG_2,CCTACGTTCACCATAG_4,CCTCTAGAGTGAGTGC_3,CCTGTTGGTACGTAGG_1,CGTCAAACACGCCACA_1,CGTGCTTTCTGTGTGA_3,CGTTGGGTCGATCCCT_1,CTAGGTACACCGTGCA_3,CTCAGAAAGGAGGGTG_1,CTCCAACAGCGTTAGG_2,CTTCGGTCAGTGGTGA_3,GACTCAAAGATCCCAT_1,GATGACTCACAATGAA_4,GATTCTTTCAGCGGAA_3,GGCACGTTCTGGGCGT_1,GGCAGTCGTCTTTCTA_4,GGCTTGGCACGTATAC_1,GGGACAATCACTACGA_2,GGGAGATAGCTCGAAG_4,GGTTAACAGGGAGGGT_2,GTAACCACATGGCACC_2,GTCGTTCTCCACTAGA_1,GTTGAACCAGGCCCTA_1,TACCCACAGTCCCGGT_4,TACCTCGAGCACTCAT_1,TAGGGTTCAAGAATGT_4,TATCTGTGTGTTGAGG_4,TCATGAGTCAGTGATC_2,TCGCTCAAGCATGGGT_3,TGATCTTTCTTGAGCA_1,TGCTCCATCTCGGGAC_2,TGCTTGCCACGAGGTA_4,TGCTTGCGTGATAGAT_4,TGGTACAGTATGAAGT_4,TTCCTCTCACAATCTG_1,TTCTTGACAACCGTGC_2	clone-0057	C	2838	267	78	48
AAGATTAGGTTTACGA,AATAAGCGCTAAAAAT,AATACCCCCCCCCAGT,ACGAAGCCGTGCCACG,ACTGCGCCAGGGCCCC,ACTGTACATACCCGCG,AGCTAGAAGGGAGTTG,AGCTGCAACAGCCTTA,ATCACACGCTAAACTA,ATCCTACTAGATGGGA,ATGGTCCATGTCGCGT,ATGTTGCAAGTACAGT,ATTGTCTGGACCGTGG,CAAAATATGAGCTTAA,CAAAGTCCCTCTCTCC,CAATACCCCCCCCAGT,CACGAGCTTCGCAGTC,CACGCGCCGCACCGGC,CAGCACCCCTAGAAAC,CCAAGACCGTTTAGCA,CCATCTAAGTTATACA,CCCGGCCGAACACAAT,CCCTGCTGTGCGCTTG,CCGCCCCCCGGCGGGA,CCTCAAACTTGGATCG,CCTGCTTATAACCATC,CGATAATGTCATATTA,CGCGGCTGCTAGGTAT,CGCTTAGCACCTTTAC,CGGAAGTAGTGGACCG,CTAGCGCCGATATCGC,CTCGCAGTGTGCACTA,CTCTCTTCCTGGTGGA,CTGTGTGTAATTCTCC,CTTGAACTCACGATGT,GAAGAGGCTAGAACAG,GATAAGCACATAATTC,GATCAATAAGTCTAGT,GATGGAACATCGACAC,GCAATACCCCCCCAGT,GCACTAAGGTTATTCG,GCCCGCCCCAGGTTCG,GCGCTCTCGATGCTCC,GCGGTATTCAGATGTT,GCTCAATCTCAAAAAA,GCTTGCAACCGGGTAT,GCTTGTAACCTCGAAC,GGAAATCTGATCCCGT,GGCGCTGGCCGAACAA,GGTCATCAGTGCGGAT,GTAAGCTTCACAACCA,GTGAACGTGGCGTTAT,GTGCGCTAGCGAGAGC,GTGGGACAAACGCTCT,GTGGGATCCTATGCGC,GTGTCATGCTCATACG,TAATATATTTTAAGTA,TAATGACAACTCGTCT,TAGCGCCGAACCCACG,TATTGGCTTAGGCACT,TCGGGAGATGAATATC,TCTCCTCATATGGAAC,TGGGCGCAGGTTCGGC,TGTCTGATCCGCCTGC,TGTGATATACTACTCA,TGTTTACTAGATCCGT,TTAAACGCCGATCACA,TTATATAACGTGAGCC,TTCGAGCCAGACTTAC,TTTACTCACCCTCCGG	AAACGAAGTGAACCGA_3,AAAGTCCGTGCATTAC_2,ACAGAAAAGTTTGAGA_3,ACCTGTCTCCGACAGC_4,AGAACAACATCCGTTC_2,AGGGTGATCTTTACAC_4,AGTCATGGTATCGTAC_3,AGTGCCGGTCCACGCA_1,AGTTCGAGTCTGTCCT_2,CAACCAAGTCGGCTAC_4,CAACGATGTGTGCCTG_3,CAGAGCCGTAGACAGC_2,CAGATTGGTGCATGTT_4,CAGTTCCGTGTCGCTG_3,CATAAGCAGGGTCAAC_2,CATGGATCACCAGCTG_3,CATTCTAAGACATAGT_2,CCCAACTGTGACTGAG_1,CCTGTTGCACCCTCTA_3,CGATGGCGTGTCTTCC_1,CGTTAGAAGAGTATAC_1,CTGATCCCACAGTGAG_3,GAATCGTGTGTTACAC_2,GACCCTTGTAATGCTC_4,GAGACTTTCCCGTGAG_4,GATAGCTTCAAGATAG_3,GCAGTTAAGACGGTCA_1,GCCAGTGAGGATCACG_2,GCCAGTGCATCGGAGA_4,GCCCAGACACGACGAA_1,GGGAGTAGTGCCTATA_3,GGTGTCGAGATGACAT_3,GTAACCACATTGGCAT_3,GTTACGAGTAGGTGCA_3,GTTTACTTCTCTTAAC_2,TAACACGTCCGCTAGG_4,TAATCTCTCCCATACC_2,TAGACCATCATCTGTT_3,TAGGGTTCACGTATAC_2,TAGGTTGCACCGTCTT_2,TCACTCGTCAGCGCAC_1,TCATTTGGTACAGAGC_3,TCCGTGTCACCTTCGT_2,TGCAGTAGTGATGGCA_2,TGGGAGATCGTTGTGA_3,TGGGTTAAGCTGGAGT_1,TGGGTTACATCCTGTC_3,TTACCGCAGGTAAGAG_2,TTCACCGCATCGAGCC_4,TTCCAATCACTACACA_4,TTGGGTACAGGAGGAG_4,TTGGGTATCGCCTATC_1,TTGTGGATCAACCGAT_3,TTGTGTTAGGGTTAGC_4	clone-0058	A	3480	389	70	54
AAAACTGGGCCCCAAT,AACGAGGGTATCACTC,AAGCGACCATGGTGGG,ACATGAATACATAAGC,ACGACCACATTTACAT,ACTCGGCCTCTTACTG,AGAACCGAGCCAATTT,AGGCCTAGGTATACTT,AGGCCTGCACGTCCAG,AGTCATCGCGATCCCT,ATCAATACAAACTTCA,ATCTATAACGACCACT,CAATTAGGTAGCTCTG,CAGCAAAAACACATCC,CATCTCCATCACACAA,CATGCGTGGCGTTCGT,CATTTCCCTCAAACCC,CCAGAACACTGATCAA,CCCGGAGTCCACTACT,CCGAAGAAAACATTAA,CCGAAGGTTAGTTCTC,CCGAGACCTTAGCGCC,CCGTTGACCAAACTGG,CCTTTCCACAGTTGGC,CGCCCCGGGCAGGGGG,CGCGTCTTATATATTC,CGCTAGTATATGAGGC,CGTGGGAGTGGCACGG,CGTGTGGTCGAGCTGG,CTCAAAGGTGAGCGCC,CTCGGCCCGCTCCCGT,CTGTTCGATCATAACG,CTTCACCGGATACCGT,CTTTAGAAAGCATAGC,GATTAGACCTTTTGGG,GCCGGCACATACCTAA,GGAACTTTATGACTCA,GGAATACGTGCAACAT,GGTTGAGCGGGGTTTG,GTAACGAAACTTGGAC,GTAAGCCCCGGCGGGT,GTACAGAGGATTAGAA,GTATATTTTTAGACAT,GTCATCCTGTTGGTTC,GTTTATGGGTATGTTT,TATATTTTTTAGACAT,TCGCTGGGTCACTTGA,TGCCAGTTTCGTTTTA,TGCCTGCTGTTTCGCC,TTCGTGCCCACGTAAG,TTTTTTTTTTAGACAT	AAAGGGCTCAGGAGAC_2,AACAACCCATCCTATT_1,AACAGGGGTGCGAACA_1,AACCATGTCGCTACGG_4,AACGGGACACCAGTAT_4,AAGCGAGAGCTCCACG_3,AATGGAACAGATTAAG_1,AATGGAATCTCTCAAT_3,ACACCAACATAGAAAC_2,ACATTTCCAGGCCTGT_3,ACATTTCGTTGTGTAC_2,ACGTTCCTCGTAGCTA_2,ACTATGGAGGCACTCC_3,ACTATGGGTCTCGGGT_2,AGAACCTTCACACCCT_1,AGAACCTTCATGCATG_4,AGAGCAGGTCCAGTTA_2,AGCGATTCAACCACAT_3,AGGAAATTCATTGCTT_4,AGTCACACATTCCTAT_3,ATCGTAGGTGTACATC_3,ATTCAGGTCCGCAACG_2,CACAGATTCGAAGCAG_4,CAGCCAGGTATGACAA_4,CATACAGTCGCTGTCT_3,CATCAAGCATATGAAG_2,CATCAAGGTGGGCTTC_2,CATCCACCAATGTCTG_1,CCATAAGGTGCCTATA_4,CCCATTGTCGATGCAT_1,CGGACACGTGCAATAA_2,CGTGCTTTCCATGATG_4,CTAACCCCACTTGACA_4,CTCAAGAAGCGATCGA_3,CTCTCAGAGAGGTCAC_1,CTGCTCAAGGAGATAG_2,CTGTGGGCATGGTACT_3,CTTAGGACAGGTCCCA_2,CTTCAATTCCGAAGGA_4,CTTCTAATCCTTCTAA_3,GACACGCTCAGTGTGT_3,GAGTGAGCAAGGGCAT_4,GCACGGTGTGAAGCGT_2,GCCATTCGTAAGCAAT_2,GGAATCTAGAGGGTCT_1,GGAGATGTCCAGCCTT_3,GGGTGAAGTCCCTCAT_3,GGGTGAATCATACGAC_1,GGTCACGAGTCCTGTA_1,GGTCACGCAGCAGGAT_2,GGTTGTAGTTCGGGTC_3,GTCCACTTCCCTTCCC_4,GTCTAGACACCAGTAT_2,GTGCGTGGTACTCGTA_3,TACCTGCTCTGCAGCG_1,TAGAGTCCATCGGAGA_3,TATCCTAGTCTACTGA_2,TATTTCGCAGATCCTA_2,TCAATCTGTCACGACC_4,TCAGGTAAGCGTTAGG_1,TCCATCGGTCTACGTA_4,TCCTTTCTCCACATAG_3,TCGGGACTCGAACCTA_4,TCTTCCTTCCCAAGCG_3,TGAGCGCAGCTCTGTA_1,TGAGTCATCTGGGATT_3,TGATCTTAGAGATTCA_1,TGCGACGCACGTAACT_2,TGTGGCGAGAAGCGCT_3,TGTGTGAAGAAATTGC_3,TGTTGAGCAAGAGAGA_4,TTTACCATCAAGCCAT_1	clone-0059	A	2400	264	51	72
AACGTGTACCCGGGTA,AATTCATAATAGTACT,ACGGGCTGAACAGATG,AGAACAGTCTTGACAG,AGATAAAAACCGTCGT,AGCGAATTACATCTAA,AGTAATAGGACTCACA,ATACATCCAGCCCTCG,ATGATATTATAGGAAA,ATGGGGGTGGAATGGG,ATTAACTAGGTAAACT,ATTTACGTTGAGAGGT,ATTTTCAGTTTAAGAT,CAAATATATCAAAAGA,CAATCGAACATTACGG,CACCCCTTTACGCATT,CAGAGACCAGCAATCC,CATCGCCCCATCCTTC,CCAGCCCTGTCAGTGA,CGAAGTTTTGTTATCC,CGAGATATTAATTTAT,CGCCCTAGACTAATAG,CGCGCACGACATTCGT,CGGATACCCTTTGTGG,CGGCCTGTTCCCAAGC,CGTGGCCGAAAACGCG,CTACGATCGCCCCCAA,CTATATTTAATACTAT,CTCAAGTTATATCTAA,CTCCGCACTTTGTCAA,CTTCTGACAACTGTGT,GACTAACTTTTACGAT,GAGGATACCCGCGTGC,GATTTGAGCCACACTA,GCCCCTTTCATATCAA,GCCTTTGCTAATAACA,GCGGTTGCACCCAAGC,GCGTGGCCGAAACGCG,GCTCATTTATCCTCCC,GGCAGCCCTTTCCTCT,GGCTCCCGACCATCTC,GGCTTCTGTCCCGGCC,GGTCTTAATTTTTCTA,GGTGAAAAATGTATAA,GGTTCCAGAATATGAT,GTACCTTCCAAACCTG,GTCGATGGCGCCTTGG,GTCGCATACGTTATTG,GTCGCATTGACCACTC,GTGAAAAAATGTATAA,GTTCCAACTCCAACCC,TACCCCGTAATGTCCC,TAGGAGGATAGAATTG,TCACCCCTATAACCAG,TCTCAATTGTGTTGCC,TGCCCGCCCCACGTTT,TGCCGTGCCAAAGCCA,TGGCGCCAATAGCGAC,TGTGTACAGTAGGAGC,TTACAGCAGTTGAACA,TTCTCCTAAGCACATC,TTCTTTCGTAGACGCC,TTGTCCGCGTATGCGC,TTTTTCTTGGCTTAGA,TTTTTTTCTGTCGCGG	AACAAGACACTTTATC_4,AACGGGATCACACCCT_4,ACGCACGGTAGCACAG_1,ACTTTCATCAGGTAAA_3,AGACCATGTAGCCAGA_4,AGACCCGGTGTTCATG_1,AGATGCTGTCCTTTGC_1,AGGTCTAGTCGAGCAA_3,AGTAGCTCAGGAAGTC_1,ATCACTTTCGGTCATA_3,ATTACCTCATCGGAGA_4,ATTCGTTTCACGATCA_1,CAACGGCTCCCTCATG_3,CAATCGAGTTGGCTAT_3,CACGAATCACAAATGA_2,CACGGGTAGGACAGCT_4,CACTGAACAACAAAGT_2,CATCGTCTCGGCCTTT_1,CATGCGGCAACGTTAC_2,CCGGGTAAGCGACTAG_2,CCGTTCATCTGTCAGA_3,CGCGTGAGTCGAACAG_3,CGGGCATCAAGAGGTC_3,CGGTCAGCACTTGGCG_1,CGTTGGGCAAAGGGCT_2,CTAGACACAGAAGTTA_1,CTTAGGAAGCACTCTA_4,CTTCCTTTCGTGTGGC_3,GACAGCCGTTCTATCT_1,GACGTTAAGCCTCCAG_3,GACTATGGTGTAGTGG_4,GAGAGGTTCAAAGACA_4,GAGATGGGTTAGGGAC_3,GATCGTAGTAGACACG_2,GATCGTAGTGGACAGT_3,GATGACTCATAGAGGC_4,GATTTCTTCCGTATAG_2,GCTACCTTCAGCGCGT_3,GGGTCACAGTCTAGCT_4,GGGTCACCATACTGTG_4,GTCATCCAGCATCAGG_2,GTCCCATGTGCAATAA_1,GTGATGTAGTCAGCCC_4,GTTTACTAGACATACA_4,TAAGCCATCTAATTCC_4,TACCGAACAGTAGATA_2,TAGGTTGCAAACACGG_1,TATCCTATCCCATTCG_2,TCCTGCACATTGACCA_2,TCGTGGGGTTAGAAAC_2,TCTCTGGTCGGTGTTA_2,TGCAGATCACATAACC_4,TGCAGTACATGTCAGT_2,TGCATCCAGGAGCTGT_4,TGTTACTTCGTCCATC_2,TGTTTGTTCCACTTCG_3,TTCCTTCGTGTGGTCC_3,TTTGTTGAGCAGCCCT_2	clone-0060	D	4180	279	65	58
AAAAACCCGCAAGTTC,AAAATACATTCATAAG,AAAATCATAAAATGAC,AACCCCCATGAGCGAA,AACGCTTTGCAGCTTA,AACTAGCGCGCGAAAC,AATATCACACAATCAA,ACAATTCAGAAATAAT,ACACGGCTATTGGGAA,ACACTGCCCTTGTGTT,ACATCTATCGCGGTAC,ACCCAAAAACGGTTAG,ACTAGCCGTTAGAACG,AGAATAATAACGACCA,AGCCCTAAACACGTCA,AGGTCCGAACACTGCA,AGTAACCGTGATACTT,ATACTGGGTTCCGTCA,ATATCTAGAACCTTTG,ATCCGACCGCCGAGCG,ATGGCGGACCGGGTGC,ATTTATCAGCAACCAT,CAACTGTTAGACTGGG,CAAGGCATGGATAAGA,CAAGTATCTATACCCA,CACGCACAATTACCAC,CACTAAATCGACTTTC,CACTCGGACCCTGCAT,CATATCGGCATTTCAA,CATGACAAGGTAACGC,CCATCCATAGTTTACA,CCCCACCCCTCCTGCA,CCCCCCAACGCACCGT,CCCCCTAACCCAGATG,CCCCGGAGGCTCAGTA,CCCCGTACCCACCGGC,CCGACAATCCACAACC,CCGCACCCCGCTCCCA,CCGTATTGGCAGTCGT,CCTATCATACCACCAA,CGCCTTCCGTTACTCA,CGCTCCCCTCGGTCGA,CGTCAAAAGCGCCCCA,CTCATCATAGACCTTA,GAAAAGAACTGTATCC,GAAACAGAGTGAGACC,GAATCTCCCATACCAT,GACCACATCATACTCC,GACCCTCGTCGACTAC,GACGGACTGATCCCGC,GAGAGGAGTAACTGGA,GAGCTTCACCGAAAAT,GATGGATCGTATAAAA,GCACAATTTGAACCAC,GCAGAGAGTGCATTCG,GCAGGACGCAGTGCCG,GCATATTGCCCGGCTG,GCCCACCTTGGCACAT,GCCCCAGACTTACAAC,GCCTACTAACTACTCT,GCGACTTTTGGCATTA,GCGCTTACCGTCATAG,GCGGTAGACCCTTCGT,GCGTTCACGGCGGACC,GCTGAGGTGTAGAATA,GCTTTGCGGATAGTAT,GGATACGGGGGGGCCG,GGCAATTAGGCACGAG,GGCAATTAGGCCCAGG,GGGTGTAGTTGTCATA,GTAGTAAAATACGATT,GTCAGGGTCACTAATA,GTGACTAGTTCAAAGC,GTTAAACCTGATACTC,TAATAAAGAGTAATAA,TACAACGGAGTAAGGC,TAGGGAAAAGTGGCCG,TATAAAAGCACGAGCA,TATACGGATTGTCTCA,TATATCTGGTGTATAT,TATTATAAAGAAATCC,TCAACTACAACTGACC,TCACAGTGATAAACCA,TCACATCCTACCAAGT,TCCCCGCTCTTCGCAG,TCTCTAAAACAATACA,TCTCTAGCTCCCAAGC,TGATGCAAAGAGTGTG,TGCATGCCCGCCCTAC,TGCCCGCTCGTCCCGA,TGCTCCTTTCGCCCCC,TGGGCCGCGGAACCAT,TTACACCATCTGTAGG,TTACGTCCCCCTCCCG,TTACTAAATTAAAAGG,TTACTGAATGGTATGG,TTAGGGGATAGCATGG,TTATAAAACACGAAGC,TTATGCTGCAGATGTA,TTGTACACCCAAGAAA,TTGTAGCTGTGCATGA	AACACACGTGGTCTCG_3,ACACTGATCTCCTGCA_1,ACCAACACATATCTCT_1,AGTAACCCAGCGATTT_3,ATTCCATGTTCGGGTC_2,CATACAGTCTGTTCAT_1,CATGCGGAGTGCAAAT_1,CCGGACACAAACTAGA_1,CGTCCATAGACTTCAC_3,CGTGCTTTCACACGAT_4,CGTTAGAGTGGACAGT_4,GAGTTACGTCTGGTTA_4,GCGGAAATCATGTCAG_1,GCGGATCGTACGATTC_2,GGGCCATGTTTCGTGA_1,TACGGGCGTTATGTGC_1,TAGACCATCTAGAACC_4,TCAATTCAGACTCGAG_4,TCATTACAGAAATGGG_4,TCCTCTTGTTTCGTGA_1,TCGTCCAAGCGTATGG_3	clone-0061	A	4254	271	101	21
AAAACTTCTGAGCCCA,AAACTTAGGTCGTTAA,AACAACGGCTACTCCT,ACAGAAGCCGAAGGGC,ACAGTTGGCCAAGTGG,ACGGAACACGTAGTAG,ACGGCTCACTAACTTT,ACTCCGTTGGCAGAGC,ACTCGGGCGTTAGTGT,ATACGAATCTGGTCTT,ATAGAAGTAGGGACTG,ATTGCTCATGTAGGCA,CAACAACCCGGGAGGG,CAAGAGATGTTTAAAG,CATATAGGACTGCCAA,CATGCAAGCCCCTCCG,CATGGCACATCCTGAC,CCAACTGGGTCCTTTA,CCAAGAATCAACTTAG,CCACTGCCCATTCGTA,CCCCAACTGGAAAAAG,CCCCTGACGCAGCCCC,CCGCAACATATGAACT,CCGCTGAAACAAATGC,CCGGGAAAAATGGCCT,CCGGTGCCGCTCAATG,CGGCGAATTGAATATT,CTAGAGAGAGGGTAGG,CTCCCTATGACTTTGG,CTGATTTAGCAAGTCG,CTGCCTGTGGCAGCCG,CTGGAATAATTGTGTC,CTTTCATAAAGGATAT,GAAACCAGCAGCGTAT,GAGCTACAATGTCTGA,GATTATTTCGATATCT,GCTAACTTGTTCCTGT,GGAGGCGTATCGGCCA,GGCCGCGGTCCCCGGC,GGGGGGCTCGACTTAG,GTATAAATTAATTTGT,GTCCGCGGTGAGAAGC,GTGCGTCTGTGGTGGG,GTTCCAATAGGAGTGA,GTTTTGTATTCTAGCT,TAAAAGTCGAAGCGCA,TACTGGGAAATGTGTC,TATCATTGACGACAGA,TATCCCCAGTATAATG,TCAACTACGATCACCA,TCAGGCCGGTAGGCCT,TCATGACTACTGTGAA,TCCAAGGGTATAGCTT,TCCTTTCTATGCAATT,TCGTCCCTAATCGTTC,TCTGTCCACGGGTGCA,TGACACTACCTGCTTC,TGCTTTTATACACTAT,TGTTATCAGCACCTGA,TTAACAATGTTTTCTA,TTAATTATCAGGCCCG,TTCACTCTAAACAGTC,TTCTTAATAGTGTGGC,TTGATGGAGGGCGGCA,TTGCACTCCCCACACT,TTGCCACGCTATGTAT,TTGTTAGTGCGCAAGA,TTTACTCCCATTTAGC,TTTGCGGCCACCGCCA	AACCCAAGTGGGACAT_4,ACCATTTCAGTAGTGG_3,ACTTTGTAGTATGAAC_3,AGACACTAGATGTTGA_4,AGACTCATCCACTGAA_3,AGGGTGATCAGATGCT_3,AGTCATGGTGGGCTCT_2,AGTCTCCAGCCGATCC_1,ATATCCTCATAATGCC_4,ATCACTTAGCGCCTTG_4,ATCCATTGTTTGCCGG_2,ATGGGAGTCCAAGCTA_2,ATGGTTGCAAGTCATC_2,CAACGATCATACAGAA_4,CAGATACAGGCTCAAG_4,CAGCCAGTCCTCTTTC_4,CATCAAGCATAGAGGC_2,CATGCGGTCCGATGCG_3,CATTTCAAGTTTGCTG_1,CCACCATCACGTAGAG_2,CCGAACGTCGCAATGT_2,CCGTGAGTCACCCTTG_4,CCTAAGAGTAGACAAT_2,CGGACACGTCGAGTGA_2,CTGTAGAGTACAAACA_2,CTTCGGTCATGGCCCA_1,GAAGCGAAGTCCCGAC_2,GAAGCGATCCTGCCAT_3,GACGCTGCATCGATGT_2,GATGAGGAGGCTCACC_3,GCACATAGTAGGTAGC_4,GCATTAGGTGCCGTTG_2,GCGAGAATCTGACCCT_2,GGATCTACAATAGTCC_1,GGGACTCGTCATACCA_3,GGGCTCACACGCGCTA_3,GGGTTATTCGCCTTTG_1,GGTGAAGAGACTACCT_2,GTACAGTAGACCAAGC_3,GTATTGGGTAGGCAAC_2,GTGCGTGGTCACTCTC_3,TAGACTGTCTCCCAAC_3,TCCGGGACAAGAATGT_2,TGAGCGCTCTGCGGGT_4,TGAGGAGAGACTTCGT_3,TGCAGATTCCTTGACC_4,TGGCGTGAGTTGAAAC_2,TGTTCATAGATCGCTT_4,TTCATTGAGCGTCTGC_3,TTCATTGGTAACACGG_1,TTTATGCGTTGGGAAC_3,TTTGACTGTCGTCAGC_4	clone-0062	D	4592	278	69	52
AAAGCTTACACGAGCG,AACGACTTTACACCTG,AATTAGGAAAACCAAC,ACCGTAGCCCAACCGA,ACGACGCCCATCTGAG,ACTTGATCCCAATTAG,AGCGCCCCGTGACGGA,AGCGGGGCCGTTGTCG,AGGGGCACCCATTTCA,AGTAGCCTAGTGACAT,AGTGCGGGACGCAGGG,ATCTTGCTAGTCCCTA,ATGTAAACCTCGGCCT,CAACGCCTCCCCCACC,CACACGGTGAACCTGT,CACCAATCGATTGCCC,CACCCACGCGGTGGGA,CATAATGCAAAGAACG,CATATTACTTTGAGTA,CATGGCCTTAGGAGGA,CATGTTATTTGAAGAG,CCACCGGCGGCACGGA,CCCAACACAGGTGCGC,CCCCGCAAAAACATGA,CCCCGTCTTGTATGAA,CCTCACCATTTCAATG,CGACAAAATATGTTCT,CGATGGTTGGACGCAG,CTTCCTAGGCCGAGCC,CTTGCTATCACACGTG,CTTTCCTTAGCTTAAT,GAAAGATATTTTGCAA,GAAATAGCTTAAGACA,GAACGCCATGGTACCA,GAAGTAGGCGACCAGA,GATTAGGATACATCAT,GCACGATCTTATCCTG,GCCTTTAACTGTTCGT,GCTCCCCTGGCCACTG,GGACCAACTATAATCT,GGAGTGATGCCCTTCG,GGCCTCGCGTCGCTAT,GGCGGCGGTGGTCACT,GGTCATTGTAGCCCTA,GTAAATACTTGAGGGG,GTCTCTACCCCTAGTA,GTTCCCACTACTTGAA,GTTTCGTGCGTGGGTC,TACATAAAAGTATTTA,TAGCTTGTTCCACCAG,TATAATAATCATTATC,TATTAAAGTTGCCGAA,TATTTGGAGTTAAAAC,TCAAAAATGGACTAGT,TCACTGTCGGAACCCC,TCCCCTCTGCTTTTCC,TCCGAAAAGCTGCTTC,TCGCCTGCGCTGGCAA,TCGTGCGGGAAATTAG,TCTGCAATAAACTTTC,TCTGCCCGCTGGATTG,TGGGTATAGACGCAAG,TGTTCCCGATGGGTGC,TTAGGCGGAGAGCAAT,TTCCCGTTGGCTATTG	AAACGAATCGCGCCAA_4,AAAGGTATCCTATGGA_3,AACGAAATCGTGGAAG_2,AACGGGAGTAGACTGG_2,AATCACGCACTGATTG_1,AATGACCAGTTGGAGC_4,ACCCTTGAGCATAGGC_1,ACTCTCGCAAACGAGC_2,AGCTCAATCATGCCCT_2,AGTGTTGAGAGCGACT_3,ATCGTGATCATAGCAC_3,ATGAGTCCACGACTAT_2,ATTCTACTCCCTCGAT_3,CAAGACTGTAAGAACT_3,CAAGCTAAGGCGTTGA_2,CACGGGTGTAATTGGA_1,CCCATTGGTCATTCCC_3,CCGTAGGCACATTCGA_3,CCGTGAGGTTCTCTAT_1,CCTCTAGTCACAGAGG_4,CGAGGAAAGCGTGTTT_4,CGGGTCAAGCTGAGCA_2,CTCAGAAGTCCCTGTT_2,CTTACCGCAATTCTCT_3,CTTCCGATCGTAGAGG_1,CTTTCGGCACGAAAGC_4,GAGGGATGTTGCATCA_3,GATCAGTTCTTAGCAG_2,GCAGCCAGTTGAGAGC_3,GGAGATGAGTCTAACC_1,GGATCTAAGGTTACAA_2,GGCAGTCCATGAGTAA_1,GGCTTTCCATCCGTGG_2,GGGTGTCAGTGCACTT_2,GTCAAGTCATCCTGTC_4,GTCGTTCGTACAGAAT_3,TAACCAGTCCGATTAG_4,TACAGGTTCAGACATC_4,TAGACCAGTGGATCGA_2,TATCCTACATTGTAGC_4,TATGTTCGTCCCAAAT_4,TCACATTCAACAACAA_1,TCACTATTCATACGAC_3,TCCTTTCAGAGCAGAA_2,TCGCACTGTAAGTAGT_1,TCTAACTAGAGAATCT_1,TCTCAGCGTTCAGTAC_3,TGAATCGGTGGTAATA_3,TGATGCAAGGCGAAGG_2,TGGGTTAGTGACAGCA_2,TGTGTGATCGGCATTA_2,TTACGCCTCGAAGGAC_3,TTCATTGCACTACCCT_3,TTCATTGGTTGGACCC_4,TTGCATTCACCAGGTC_2,TTGTTCACATGTGCTA_3	clone-0063	B	3168	267	65	56
AAAAAAAAGTTTGATA,AAAAATAATGGCTGTT,AAACGCAAAAATTTGT,AACAAACTGACTACAA,AAGTGCATATCAACTT,AATTGTTTACCGGATG,AATTTAACTGGTACAT,ACAGTAAGGCTCGCTG,ACATTTTGGATACCTT,ACCCGAGCCTCCCCCC,ACCGGAAATGCCCCCT,ACCTCCGACTTCATGT,ACCTCCTGCTGTCCGG,ACGCAACGATCAAGTT,ACGGGAACAAAGTTAA,ACTCACTAAGCAAACT,ACTCCAACTAAAAAGG,AGATGTGTGGGGGTAT,ATACATTAACCAGCCC,ATCACATAAAGATTAT,ATCCAGGGACATGCAG,ATCGATAACGCCACAA,ATTAAATTAATGACTG,ATTCACAAGCCAACCC,ATTCAGTTATTAGTAC,ATTGGAAGCAACAACC,CAAATAAAACCTCTGG,CACGAATCGGGATGGC,CAGGCTGGCTGCCGTA,CATAAAAAGTTGATGA,CATTTGTCCTCCCACT,CCACCTGCATCAAATA,CCAGTGGTGTAAAAGT,CCCATACTAGCGGTCT,CCCCCCACAAGGGGAT,CCCCCCCACCTGCCCT,CCCGAAACTGGATCGG,CCGTCTCACTGTCCCG,CCTCCCAAGTTATTTT,CGATATTAAGGCACAA,CGCACTCAGGAACCAT,CGGACAGAGATCATTC,CTATTACATTAGAAAG,CTCAGATATTACTTGA,CTGGCAGTATTGAGAT,CTTAAGGTATAACGCT,GAATTGGAGGGGGAGG,GACCGTCCGTCGAAGC,GAGTGCACACGAGTGC,GATAGCTCCACGGAGT,GATGGAAGTATGGGTA,GATTATCTCGCGGAGA,GCCCTAGACTGCCCCG,GCCGATACACCTTGCA,GCGACACAATCCACGC,GCGAGGGAGAAGGCCG,GCGGCCACGCCGCGGT,GCTGAATGGTGGTTCA,GGACTTAACAACAAGC,GGCCCATAGATACAGA,GGGGCGGAATTCTGGC,GTACATCCTTAATAGT,GTGGAAGAAGTTGGGA,GTGGCCTCGCTCTATC,GTGTCAGGGCTCGAAT,GTGTCCTCGATAGTTA,GTTATGATTAATGCAG,GTTTCTAATTTCCGGT,TAAAAAATACTATACA,TAATAAAGTTCTTGCA,TAATACGGAACCATCA,TAGCGAAACGGGTGCA,TCAATATCGGAGGTCC,TCATAACCGCGAGCGA,TCATCAAGGGCACGAA,TCCTAAGAGAATGGCT,TCGGATTAAATAAAGC,TCTACAGATCCTTCGA,TGAGGAGTCACCCTAC,TGATACACGCCCACAA,TGCAATGAACCGCACT,TGTCATTTCCAATAAG,TGTGTCCATTACGGAA,TGTTCCGCCGAGTGAC,TTACAAATTCCCAAAG,TTACAATTTAAGGGGT,TTAGGGGCCCACTTGT,TTAGTGTAGATTTATC,TTCTAGGCCCTTTACA,TTGCACCAGGGAACCG,TTTAACGGAGCACTTA,TTTTCACTTAGGCAGT	AATGGCTTCGATTGAC_1,ACTTCCGCAACGTATC_3,AGACCATCATGTTCGA_2,ATCGGATGTTAAGGAT_2,ATGATCGGTGTAAACA_2,CACGTTCGTGAATTAG_2,CTTCCGAAGAAACCCG_1,GAGGGATGTTCCGTTC_1,GAGGGATTCTCCCAAC_1,GAGTTACGTCTGTAGT_2,GCCTGTTCATTCTCCG_1,GGAGATGAGGAGATAG_4,GGGTTATGTGCTCGTG_4,GGTCTGGTCATGGTAC_1,GTATTTCTCGTGTCAA_3,GTCATGATCTAGCAAC_4,GTTACAGGTTAGAAGT_2,TATCTTGCAAATCAAG_2,TATTTCGCAGCCCACA_4,TCAATCTGTAAGACCG_2,TCACGGGGTGAATGTA_4,TCATATCTCCCTATTA_4,TCCTTTCGTACCGCGT_3,TCTAACTTCTCCGTGT_3,TGACCCTAGACCGCCT_3,TGTAGACTCGAAGTGG_2,TTGAGTGGTACCACGC_3,TTTACCAAGTCACTAC_4	clone-0064	A	3365	283	92	28
AAAAAAAGAGGATGAA,AAACATTCCCTGGTCC,AAATATTGAAGTGAGA,AAGGGTTATAAACTCT,AATTCGGCGAATTCTG,ACACACTGGCGCCATG,ACACATCCTCCGTCGT,ACCAAGACACGGGTGT,ACCACTAACGCAAAAT,ACGTGGCAGTCGGCGG,ACGTTTATGAGAAGGA,AGAGCGCCCCGCCAAA,AGGGTACTCTAACAGC,AGTACTCCGTCCCTTA,ATAACTACTACTTAGC,ATAAGCTATTGGCCAT,ATAATTACCAAGTGCT,ATATACCGTACATAGA,ATCCTCTCCCGCCCGC,ATCCTTAAAACCAGCA,ATCTAAATAAAACTTG,ATGGTTAAATTCAGAT,CACACCCCCCCCATGC,CACTTCCCGTCGTACC,CAGGAAGGCACAGTGA,CATACCCGCTCAAAGC,CCCTTCCCTTACCTCC,CCGCCGCGAGGGGCCG,CCGGCGTCGGAATGAA,CCTCCCACAGCGTAGC,CCTGCATTGGTCGAGC,CCTGGGAGCTCAGAGG,CCTGTCGCCAGCTCCG,CGAAACCCTCCAAACA,CGGACTACTGGGCTCC,CGGGCACGGGGGGGCC,CGTACAATAAATACGT,CTAACCCAACCCCCTC,CTAATTAGACCGAGAG,CTAATTTATGATCCTC,CTATGATGATACTGCA,CTGAGCCAAAAAATAC,CTGATGTTCCATGGCA,CTGCTTAGACCTTAAA,CTGGATATAATACGGC,CTGTACGCGTGTTAAA,CTTGCCCAGACCCCAC,CTTTCAATCCCTTCCT,GAAGGCAAGTTACGTC,GAAGTACTAGAGCCTG,GACATGAGTGATATTT,GATCAATACTCCCGAG,GCATACCAAGAACAGG,GCATATGCCGTTACTG,GCCCACCCCCCAGCTA,GCGCAATACTAAAATC,GCTACCATCATCATCC,GCTGTGTCGGCGCCAC,GGGGGCTGCAGGAGTG,GGTTCGCAGAATTGGC,GTCACACTACCCGGGC,GTCATATACGGCTTGT,GTCCAATCCCGCTTCC,GTCTTCAAGCGCATAT,GTGTGGTAGTGGGGAC,TACTACACGGGTTTGG,TACTCACCTCAAATAA,TCAGGGTAGAGTATTG,TCCAAGGTTTAGTCAT,TCCAGGCGGGGGAATC,TCCAGTGGAAGCTTTT,TCCTCTATACCTCAAC,TCGCATGTTCTTTGCC,TCTTACCTTTGTCCTG,TGACGTAAAAACGGCT,TGAGGTATAAGATTTA,TGATACTGTAAGACTT,TGCGTCCTCCAAATCC,TGGACTTTATTAAAGT,TGTCCGTACCCGGTCA,TTACCCTCTAGCGTCC,TTAGGTAGTCTGTTAT,TTAGGTCCAAAACGCC,TTCACCATTATAGTAA,TTCGACGTGAGTCAAA,TTGAAGCGAAGTGCAG,TTGCGCTTGCCATAGT,TTGCTGTACATGTCTC,TTGGGGGGCTGTTGTT,TTTGCAACCATCGCCC	ACCGTTCCAATGGGTG_3,ACGTCCTGTAAGTTGA_4,ACTATTCGTATCGAAA_4,AGATCCATCCCAAGCG_4,AGATGAAGTGAGTTTC_1,AGGGCTCTCCCTCTTT_2,AGTCACAGTGCGTGCT_4,ATTCGTTCACACCTTC_2,CAGTTAGTCACTCTTA_3,CATGCCTCATTCGGGC_4,CCGTTCATCTGCGAGC_3,CCTACGTCAGCAGTTT_3,CGGTCAGTCCACGGAC_4,CTGCATCGTGGACAGT_1,CTTCTCTAGGATGTTA_1,GAACGTTCAAACTAGA_4,GAGAAATTCCACCTCA_3,GAGACTTGTATCTTCT_3,GATCGTAAGTGCGTCC_4,GCGAGAATCCGCACGA_1,GCTGGGTAGTGATTCC_2,GGTAACTAGCTTTGTG_2,GGTGATTCACTCCGGA_1,GTGCGTGTCAGTGCGC_3,TAAGCACCAAGTCCCG_3,TACTTCACAATACAGA_4,TCCTCCCTCCAACTAG_1,TGCATGATCGCTTGCT_2,TGGGAAGCATCCTAAG_3,TTTACCACACACACGC_2	clone-0065	A	3724	321	90	30
AACAAACATACCGGAC,AACCTCTTGTTGGCCA,AACGATGCGACAGGGC,ACAAGTTTTGTGGTGC,ACCGCTCTATATAAGA,ACGGTTGAAGATGTGC,ACTACCGGCTCCACTC,AGAATATGCACAATGA,ATATGCAATTCATGGG,ATCTAAGTACAAGGCT,ATCTATAAATTCACAA,CAACAACCTCGGCAAT,CAAGCCATTCCCCCAG,CAAGCGAGATTTGGAA,CAATAAGGACGTATCT,CAATCTGCTCGTAGGG,CACACACAAGCCATAT,CACCTCTCCCTGATGG,CACCTTTGATTGCAAA,CACGTGACAGATCCAC,CACTATCGATCAATTT,CAGAGTATCGAACAAG,CCAGGCCCCCCCCCAC,CCCAGCATAGCGCTAA,CCCATCTAACGTATAC,CCCCAGAACCCGCCTT,CCCTTATCCCCCCCAC,CCGGCACAGCATAAAC,CCTCCCGCGACTGGAC,CCTCCGTAAGATTGGA,CCTGAATGCATTGAAA,CGAACATGTGACAGTA,CGCACGTCCTCCCTCC,CGGCCTCTAGTGTATG,CGGCGTTCCTGTCCCT,CTCCGGTTCGGCTGCC,CTGCTCCACATGCACT,CTGGACGCCGGATACC,CTTAAAAAAATTTCGT,CTTATGAAAGGTGTGG,GAAGTACGGTGTATTC,GACTCGAGTGTAACAC,GCAAGAGGGTATAACT,GCAATTAGGAAGAGGA,GCCACGTGGTCCGGAG,GCCAGGCCCCCCCCAC,GCCCCCCCGGCCGATA,GCCCCGTTAAATAAAA,GCGCGACTTCATCGTA,GCTTCTTTGCAGGGTA,GGATTTTAGGATTCCT,GGGTTTTTCCGCGATT,GTAATCACAACATTTA,GTCGCCATTTTAAACA,GTGGTAGGCTAGTTAA,TAATGAAAGAACACGC,TAGTAACGTGCGAGTA,TATCGTGTAGGTTAGG,TCAGCGGCCGTGATTA,TCGCCCAATGGATCAG,TCTTAACTGAGGGGTT,TGCCCCTCAATTCCAG,TGCGGAAGAATCTTAG,TGCTAAGAAGCATCGA,TGTCAAAGGATCTTGC,TTAGGGTTTTTAAATA,TTATCCACCCGGTCCA,TTTCTACTTCTGATGT,TTTCTCTTAAGTCTTC,TTTGCGTAGTTTTCGA	AACACACCAATTAGGA_3,AAGCATCCATGACTAC_1,ACTATCTGTCTCACAA_1,AGAACAATCAGACCGC_1,AGACACTCAGATTAAG_2,AGATCCACAGGTCAGA_4,AGGCTGCAGAGCTGAC_4,AGGCTGCCAAGAGTGC_1,AGGGAGTAGTTGGAAT_1,AGGGCTCGTCCGGTGT_4,AGGTCATTCCCAAGCG_4,ATATCCTGTCTAGGCC_3,ATCGGATTCTGTTCAT_3,ATGGGTTAGACCCGCT_1,ATTCAGGGTATTTCTC_1,CAACAGTAGGCCTAAG_4,CACTAAGCACGTACAT_1,CAGGCCACATCTCATT_4,CATCGTCAGGTTTGAA_4,CATTCTAAGAGCAGTC_4,CCACCATTCGGAGCAA_4,CCCTGATCAGCGTTTA_1,CCTGTTGGTGTCTTGA_3,CCTTGTGAGTTGCATC_2,CGGGTCACACTTCAGA_4,CTGAGGCCAATTAGGA_4,CTGTATTGTGCGCTCA_2,CTGTCGTGTCTGCGCA_2,CTTTCGGTCTCGGCTT_4,GAGAGGTGTTAGGACG_2,GAGTTACCATTGGATC_3,GATGTTGTCATCGGGC_2,GCCTGTTCACTGCACG_2,GCGTGCACAAGTGACG_3,GCTGCAGGTAGCTTAC_2,GGGACTCGTAAGATAC_1,GGTAGAGTCGAGATAA_3,GTAACACAGTGATTCC_3,GTAGGTTTCCTTCACG_2,GTGGAGATCCAAGCCG_1,GTTCTATTCTACCTTA_3,TACGGGCCACACGGTC_3,TACTTCACACCTGTCT_2,TCACGCTCAACGGGTA_4,TCTGGCTTCGTTGTAG_2,TGATTCTTCCGGTAAT_4,TTGACCCAGCTCTTCC_4,TTTATGCGTAACAGTA_1,TTTCATGCACGTTCGG_4,TTTGACTTCGTGGAAG_2	clone-0066	D	5554	238	70	50
AAATCGTATTATTTAC,AACGTTGATTAGTATT,AAGCGTCTCCCTGAAT,AAGTGCTCTGATGTTA,AATAGAGTGTAGCAAC,AATCATTATGTATACT,ACAGGGGGGAGGAGAA,ACATCCTGTGCGACGC,ACCGCAACCTCTAATA,ACGTACAGACTATTCA,AGCTTGGCGCGGTACT,AGGGAGAGGGAGCGAA,AGGGCGAATTCGTTAC,AGGTCTTCTGTGCCAT,AGTGTTGGCATCCGCG,ATCAAGTTCCCACTTC,ATCAGCGGGAACCCTG,ATCGCGCGGCTCATGA,ATCGCGCGTGGTGGGG,ATCTGTTTCTTATGTT,ATCTTAATATGCGGTA,ATGCCAACGTCGTTAC,ATTAAGTCAGGTCAAT,ATTAGCAAGAACGCAG,ATTCTCTTTATTAAAA,ATTTATCTCAACTAAG,CACAGAGTAATACTAT,CACGGTTAGGTAAAGT,CATCATCCTGGAAGGT,CATTGTGTTTCAGTGC,CCAAAATGAGAGTTTC,CCAGAAATAGCCAGTG,CCATTAGTGGATCGTA,CCCAAAGGAGGAGGTG,CCCCAACCAGCCAACG,CGGCCGGAAGGCCAAA,CTATCCTTACGTCAAA,CTATTTACTTTGGAAA,CTCATCTTACACCAAC,CTCCCTCTCCCCCCCC,GAACACCACGATTTAA,GAACGGTGGTGGGGGG,GACCGCTTAGCAGCGG,GACGATAGTCGTATAA,GACGATATCACAGACG,GAGACATTTTCCAGAG,GAGGCAAGAAGAGGGG,GATCTCCAAGGCACTA,GCCAACTGTGGACGAG,GCCCGGGCAGTCGGGC,GCCCTCCCCTTAGTTA,GCCGGGACTGGGGGAC,GCGGATCCTACATATG,GCGGCGGAGGTGGGGG,GCTCCCTCTCCCCCCC,GCTTAGACGAGGGTGT,GCTTCCATGAGTAATA,GCTTGTGTTGAACTTT,GGACTAGTAATCCTGG,GGCTCCCGGTGCAACA,GGGTCGTTACTCCTGC,GTACGAAACGCCGAGA,GTATTGTAAACAAGTG,GTCACAAAAAATTAGT,GTCACCTAACCCCATA,GTCTGTCAAATAAAAA,GTGATGTGTTCGTTGA,GTGCATTCACTCCAGC,GTGTATCGCCCTGTCG,TAAAAGCTATGAATTT,TACATGAGAGCGCAAT,TACTTTGATTATACCT,TAGAGGTCTTGCTATT,TAGCCCACCGCCGCAG,TAGGCACGGGACCAGT,TAGGTTTGACACGACA,TATCACAAAAGTTAAC,TCACCGCAGGTTGACC,TCAGAGCGACATAAAA,TCCCTCTCCCCCCCCC,TCGTTGCCCAGCGGTT,TGAAACAAGTAGGAAG,TGATTCTGTCGACTTG,TGCCCGGTCAGGAACC,TGGCGCATACCTTGCT,TTAATAGACATTACAT,TTACCAAGATGAAATA,TTAGGACCTTCGAGAA,TTCTCCCAGCTCTTGT,TTGCTTACGGCTGATA,TTGTGTCAGTAAGTTG,TTTTAATGTGTCTTAA,TTTTAGCCTAGATAAT	AACCACATCGCCATAA_3,AATGGAAGTGCCGTAC_1,ACACGCGTCCTTCTTC_1,ACCTACCGTCCACGCA_4,AGTCACAGTACCCGCA_4,ATCCGTCCAATTGCGT_2,ATCCGTCCAGTATGAA_4,CAGGCCAAGCGAATGC_3,CATCCACGTGGCACTC_3,CCATAAGGTATGGAAT_2,CCCATTGGTACTGTTG_3,CGGGACTCAAACTGCT_2,CTCACTGCAGGGAGAG_4,CTGAATGCACCGTCGA_3,CTTCAATGTCAAGTTC_3,GACTCTCAGACTACCT_4,GATCAGTGTACAATAG_4,GCACTAAAGAGCAGCT_3,TAAGCACTCTTACACT_4,TCGATTTAGGATGAGA_4,TGATGCATCCGACATA_4,TGGGAGAGTCCTCAGG_2,TGGGCTGGTGACAACG_1,TTGTGGACAGAATGTA_2,TTGTTGTTCGAGTCTA_2,TTTCGATAGATACGAT_4	clone-0067	D	4664	302	93	26
AAAAGGTTGAAGACTA,AACCGAACGATATACC,AACCTAACATACCCAA,AAGAAACTCCGAACCT,AATCCCGAGATACAGG,AATCGAACGGACCTCC,AATGAGCCTGCATCGC,AATTCGATCCCAGAGT,ACAGTTAGCCTGAGAG,ACCCGTGCGATTACTT,ACCGACCAGCGTACCA,ACGTAGCTCATGGATC,ACTTCTGGACCCTACT,AGGAACTTCGCAACTA,AGTCCTGGCCTTCCAT,ATCAAAGGTTATCCTC,ATCCACGCCGCGGAAT,ATTTCACGTTTAAAAG,CAACAGTCCATAAACG,CAACTCCGGATTAGCC,CAATGAGATTCATGAC,CAATGTACGCCAGAGG,CAGGGGCGGCACTTCG,CAGTCAGCGCCCGAGC,CAGTCCGATACGTATC,CATGCACAACGACGAT,CATGTATCAGGGGCAA,CATTCCATTGTCTTAG,CCCCCCGTCATTCCCT,CCCTTAGATCTCCTCC,CCGTAATTCCGCAACC,CCGTGACCACTATTAC,CCGTTAAATTTCAAAA,CCTAACGACGAAATAA,CGCCATGGCACCCCTG,CGCGTTTGTTTCAAGG,CGGCGTTTATTTTATT,CGGGAGCCAGACATTG,CGGTCCGTGGTTACGA,CGGTGCGCCTTCTAAC,CTAAAAGATCGGCCCA,CTAAGTTCAAAAAAGG,CTACGAGCCCTATGAA,CTAGCCCTAATAATGA,CTCATTACTTTAACAT,CTCCCAACGCGGTACC,CTCCTGCGGACCCCGC,CTCGCCTCACCTGCGG,CTGACCACTTTAAGGT,CTGGGGTCGATACTAC,CTTCACCCTGTAATTC,GAAGACTAAATGTACC,GAAGTCATACTTACTT,GACAAATTGGAGTATG,GATCTTAGCTACTAAA,GATTGTAACATCCAAA,GCCCATCCCAGCATGG,GCTAATGGAACCACGG,GCTCATCCCTCTCTGT,GCTTTGCTCAAACTCG,GGAAAGGGATAGTCTA,GGTCGTGCCGCAGTGA,GTAGTAGATGTTTCGC,GTCACGCACATATGGT,GTGAGAAAACGCGTGG,GTTGAGCCGCTTAAGC,TAACCTAAGGGTGAGG,TAGACTCATAATTAGA,TCAAGCTAAAAGAAGT,TCATAATCAATATGGC,TCGTCTACCGGGCGAT,TGCGAAGCCGTACTTT,TTAACGTTCTTAATAT,TTACTCAGGAAATAGA,TTGTTACATAGACTTC,TTTCCGGCTAGGAGCG	ACAGCCGGTACCCGCA_2,ACCTACCGTATGAGAT_1,ACTCCCATCCCTTGGT_4,ACTTTCAGTGCGGTAA_2,AGAACCTCAAGAGGCT_4,AGAGAATGTTGCATAC_4,AGATCCATCATGCCAA_4,AGCATCAGTCATAACC_4,AGCCAATGTGCTCCGA_1,ATCGGATAGTAACGTA_3,ATTACCTGTCATCCGG_3,ATTCTTGAGCGAGTAC_1,ATTTCTGCACATTGTG_1,CAATACGAGCACACAG_4,CAGCAATGTTAGGACG_4,CAGGCCAAGGGACCAT_3,CAGTTCCGTTCGTTCC_4,CATACCCGTTGTAAAG_2,CCGGTGACATGTGCTA_4,CCTCAACTCTAAACGC_2,CTCAGAACATTCGATG_4,GAGGCCTTCGGTAACT_1,GATGAGGCATAGTCAC_4,GCAACATAGACTCAAA_4,GCTTCACCAACACGAG_4,GGGACAACAGAACGCA_4,GGGACTCAGTTTGGCT_3,GGGCTCACACGGTAGA_2,GGGTTATAGGCATCTT_1,GTAACACCAAGCGAGT_4,GTCACGGAGTGCAACG_2,GTCACTCGTCAGTTTG_2,GTCTAGATCTTCGTGC_3,GTGAGCCCACCTCTAC_3,TACTTCATCGCCACTT_1,TAGATCGAGAGCTGAC_2,TCATTCAGTAGGAGGG_3,TCGGGCAAGAACCCGA_2,TCGGTCTGTCAGGCAA_4,TGACCCTTCGGATACT_3,TGATTCTAGACGACGT_4,TGCTTCGGTTGTGGAG_4,TTCTCTCCATCCAATG_3	clone-0068	B	1934	226	76	43
AAAAAAAACGCGCGTC,AACATTCTACGCTAGA,AACCACGAGAAGATCA,AACCATCGCCACCACA,AACCCGCTCGTGAAGC,ACAATGCTAATTCTTT,ACACTGCATAACACTA,ACCACGAACAAGGCTA,ACCACTCTCGGACTTG,ACCCAGTAGACCTACA,ACCCCTCGCGCAAACT,ACCTTTCCTGTACGAC,ACGCTCACTAAACTAG,ACGGTCATGACCAACG,AGAGATCTGCTTTAAG,AGCGCCCTCATATCCA,AGTTTAGTATTGCAAC,ATATAAGACCCAGACA,ATATGAACTGATTAGC,ATCTACTCCTGTTAGT,ATCTATCAATTTTTGG,ATTACATTTAGAATTC,CAAAAAGCTCGAAAAG,CAACCGCACCCACGCC,CAATGCAACCGAGAAC,CACAAATTAATTCGAT,CACCTTTGTAAAACTC,CACTCCACGAATCCAC,CACTCGCCCCCAGCCG,CAGCGGCGCCCCGGGC,CAGGTGTGCGTTTGGT,CATAGACTTTTCGGTT,CCATGCACCGACTGCC,CCGCTTTGATTCCAGT,CCGTACTAAGGGATGA,CCGTTGCTACGAGGGC,CCTCTCGCTTACACAA,CCTTTCTAAATCGCTG,CGAGCAATGGGAAGTA,CTATACAGGTAAGCTT,CTCCTAATACATCCCA,CTCGCCCTCAAACCTC,CTCGCCGTTACTCAAA,CTTCCTACAACCCCCG,GAACCACCACCCATAA,GAACCTCAAAAAAGCA,GACCTTGAGTCAGCCA,GACTAATTCTTCAAAC,GAGAGCACGTGAAAAC,GATAGATGAGTCAGGG,GCATAAGCTTCATAGC,GCGAACAACTTAATAA,GCTCCAGATGTAAGCC,GCTCTTCAATTCGAAG,GCTGATAAAGGAGAAA,GGAACTTATTCTAAGT,GGAGGGAATCCTATCA,GGGATTGTTCCGCAAG,GGGCAGACAGAGCCGC,GGGTCCCGGAAAGCTA,GGTCCGAGTACTGCGG,GGTCCGGGAACTAAGA,GTAGCGCAGCCGCGCA,GTAGTCCTAGCGTAGT,GTATCCGAGGTGTGAT,GTATTACGCACGCACT,GTCTGGGGAGCCGCGT,GTGCGCTCCTTTGCAT,GTGGGGGGCGCCGGGC,GTGTAAACCTCCGCCC,GTGTACGATATTCCCA,GTTACCAGACTCCTAG,TACCCATTTGTTTCGG,TACCGCGCACCCATCC,TAGCCACAACAAATAA,TATCCAAGATCGATTA,TATTCTCGGTTGAAAC,TCAAGGCTCATTCGCC,TCCCCCAGCAGATAAA,TCGACCTTTGTCTCGT,TCGTGGCGAACTTCAT,TGAGACCCGGCTCTCC,TGCCGCGTGCAACGAC,TGTAGGACCAAAGTGT,TTAGAGGAATAGCTTC,TTGGTTCTGAGAATCT,TTGTACCCTATGCGGG,TTTATTTTCGTGTCGA,TTTCGAATCAATAGAC	AAGGTAAAGATGGCAC_3,ACCCTCAAGTAAGAGG_2,ACGCACGGTCATACCA_2,ACTTCCGAGGAGAGGC_2,AGGTCTACATCGCCTT_1,ATTACCTCAATGTCAC_1,CAACCAACAACTGCCG_3,CCCAACTTCACGTAGT_2,CCGTTCATCCGTGGCA_4,CCTACGTCAAATCGTC_3,CTACCTGGTGAATAAC_1,CTCATCGAGAACTGAT_2,GAAATGAAGTCAGCGA_2,GAACGTTAGAGCAGTC_2,GAAGAATCACGGGCTT_4,GAGGCCTTCTGTCCGT_4,GAGTTGTGTACGCTAT_3,GGCTGTGAGAATCGAT_4,GGTTCTCGTCTACAGT_4,GTACAACGTAACACGG_4,GTCGTTCAGGTAGGCT_4,GTTACAGCACGGCTAC_4,GTTGTCCAGCTGGCTC_3,TACTTACGTTATCTTC_1,TCTTTGAAGGATTTAG_2,TGAATGCGTAGTCACT_4,TGCTTGCAGCGTCGAA_3,TTTCAGTCAATGAAAC_4,TTTGGTTAGATGACCG_2	clone-0069	A	4830	402	89	29
AACTGCCAGTTGTCTC,AAGCGGGGAGAGGACA,AAGGGATCAATAACGT,AATAAAGTACCCGTCG,AATCGATTAATGTCAT,ACAAAAAAAAAGAAAT,ACAATCAAAAATTATT,ACACCCCACTGTCGCC,ACACTCCGTGCTTACG,ACCCTATTCGCCTATT,ACTCATGCTCAGCCGT,ACTCGCCAGTTACTGC,ACTTAAGAAAAAGAAC,AGAACACAAATTGTTG,AGAGTGAGAACTCATC,ATAACACCCCCCGCCA,ATACACTTTCTGTCTT,ATCCCATCTGCTTTCA,ATGGTCGTAGAATAGA,ATGTTCTGAATCCACC,CAAAAATCAATACCCA,CAACACACGCGCGCAT,CAACGATAGACCATTA,CAATCGCATTTCGTTT,CACCAACGGCAAAATC,CACGATTCCACCTATG,CACTGGAGCACCGCAA,CAGGCACAGTCGGGAC,CATAACTAGTCCGTTA,CCACACCAGACGCCGC,CCATCGGCCACTACTC,CCCTCACGCTCATCGA,CCCTCTTAGACCTTGG,CCGTAGCTAGGGGGCT,CCGTCCCCCCACATCC,CCTCGTACTAATGTCC,CGACAGTTGATCTTGT,CGAGGCGATTTAAGTA,CGCAAGGGCAAGAGGC,CGCCCACACCCCCCAC,CTAGCACATCACTTTC,CTCCATTCCCTCCAGC,CTTCACCCTAACTGGC,CTTGCACGACGCTAGC,GAACTCTATTGAGTAA,GACACTAAGAAATAAG,GAGATTAGGATGCAGC,GATCCCGGGCGGGCCC,GATGGATTCGAAAAAG,GATGGCGGGAACCATA,GCCTTGGAGGACTTCG,GCGAGAGCAAAGGGGA,GCGTAATATTAGCACT,GGACTTATCAGAACTT,GGCAGCTTTGGCCATC,GGCCAGGCTATTCTCG,GGCCCACTGTACCCGG,GGCTCGCGCATAGTAC,GGTTCTGCCAGTGGGC,GTAAACACCGGAGAAC,GTCAATTGTTTGGGTT,GTCGTGTACGCAGATT,GTGCAAGAACAAAACA,GTGGCAGTTAACCATA,TAAATACTACGTTAAC,TAACACAAATCGGCCC,TAAGCCCGTCAAGAAT,TAGATATAACACATCA,TAGTACGATCACTAGG,TATGCCCCCTCTGGTG,TCGAAAGAAAACCAAT,TCGATAAAGTCCATCT,TCGTAATCAATGTACC,TCTAACTGAGCAAACA,TCTGCTACAACCAAAG,TGAACAATTTACAATA,TGACCCGCTCACGGAT,TGGCCGAAAGTCGTTA,TGGCTTTGGTTCCGCA,TTAACGTCAGATATCA,TTAATGACGCTACACC,TTATATCCTCACATAG,TTATCCGAAACAAGAT,TTGCAGTGCTTTCTAC,TTGTGCCCGCTCCCCT,TTTCAGAACATGTAAT,TTTTACCCGGCCGAGC	AATCACGAGCATTTGC_2,AGATGAAGTAATACCC_3,AGGGTGATCTTCCACG_4,AGTGACTAGTAGCAAT_1,ATCCCTGTCTTCGATT_2,ATCGTAGTCGTGAGAG_3,ATGGTTGGTAATTGGA_2,ATTACTCAGACCTTTG_4,CAGATACTCCCGAATA_2,CATAAGCTCAAGAGGC_3,CCTCCTCGTGCCGGTT_1,CTAAGTGCATCAGTGT_3,CTCCATGTCGCGATCG_4,GAAGCGAAGCGTCAGA_2,GACCAATAGAGCTGCA_2,GATCCCTGTCTCAGGC_3,GATGGAGAGTGTACCT_1,GCCAGTGTCACAATGC_2,GCGTGCACATCGATCA_3,GGGTCACGTGGCATCC_2,GTACAACGTCCACGCA_4,GTAGAAAGTATTTCCT_2,GTATTTCTCGTAGAGG_1,GTCCACTTCTAACGGT_3,TCATCCGAGGGTTAAT_2,TCGAAGTAGATAGGGA_1,TCTATACGTGACACAG_2,TCTTGCGAGTCTAGCT_4,TGTAACGCAATAACGA_2,TTGGGTACACGACAAG_2,TTTGACTGTCAGGTAG_2	clone-0070	D	6196	404	87	31
AAAATAAGACCTAACC,AAACTTTTACGGGTAA,AAAGGTTCCGGCTTGA,AACAGTTGCGTACCCT,AACGGCGCTCATCAAG,AAGAACACAAAGTATA,ACAGCGACGCAATTAT,ACCACCCTGTCTGATT,ACGAGGCATATATTCA,ACTTTTTTCAGCTACC,AGAGTGGTTTGTGGGT,AGATAAATAAAACTAC,AGGCAACATACTGCGC,AGGGCACACAATCAAT,AGGGTCCTGTCGCGGA,AGTTACCACCCTCCTC,ATAAAAACTTTTATTA,ATAGAGTACTTCGATA,ATCCACGCCCCTCAAA,ATCGCAAGAACACTTA,ATCTATTCGCCGGATG,ATGGATTCAAACGAGC,CAAAGCGTTACCAAAC,CAATAAAATGCGGCCA,CAATGAAAACCCAACT,CAATTAACCGAGGTAT,CAGCACGAAGGCTAAA,CATTGCTAAAATGACG,CCGGGTCCAGTTCGAA,CCGGTGTGGTGCTGTA,CGCCGACTAGCGGCCC,CGCGTAAGATTGGGGA,CGGGCCACCACCCGGC,CGTCCTCCCCGAGCGG,CGTGTAAATGAGAAGT,CGTTGTCCCCCCAGCA,CTACATCGGTGCATTC,CTAGCCCCCGCCAACG,CTAGGCCTTCAGGAGG,CTAGTATGGTGAAAAG,CTCAGTGGTACCATAT,CTCGTAACCCGGGGTT,GAAAACAGTCCCCTCC,GAACTCTTAAGGGCTG,GAATACAAATAGCAAC,GACATAAGGCGTTACA,GACCCATCCGAAGCGT,GAGTCGGGGAACAGTT,GATCTCTCAACACCTG,GCAAAATCGCTACAAA,GCAGACCCACGCCACG,GCCATTACCGATGTGC,GCCGAACTCAAAACCA,GCGATAAAGTAGAAGG,GCTACGGTGTCGTAAT,GCTTTGAGTAACATCA,GGAATAACGGACCAGA,GGATTAATAAAAACTA,GGCCGCTGAGGTCCCT,GGGCTCGGTCATTACC,GGGGTATCATGTAAAG,GGTTCCCCCAGAAATA,GTCAACACTAACACAC,GTCCCGTGTTAGTTAA,GTCCGAAATTATTCTA,GTGAATCGCATCCACC,GTGAGGCGCTACGTCG,GTGTACTGAGAACTCG,GTTGTTTGCCTGATCC,GTTTACGGGCCAGGAG,TAGTCTTTATTTGTCT,TATAACGGTAATAAAT,TATACGTTTCCTTGAT,TCACCCCAACTTCATA,TCCCAGCGCTCGTGCG,TCGAACTACTGCGACC,TCTGCTGACTATTCAG,TCTTATCACCTCGCCC,TGACCAGTAGAAATGG,TGGAAATAAGGCGACA,TGTCCTCCCGCGTACC,TGTTTCATTAACTATA,TTAAATAAACTTATCG,TTAGGTACTGGCTTCT,TTGTCACAGCATGAAA,TTTAATATCCCGTGCT,TTTTCTCAGCTTACCT	AAAGAACTCTTGGATG_4,ACTTCCGAGTCGCGAA_1,ACTTTCACACACGGTC_2,ATTCAGGAGAAGCGCT_2,CAACCAAAGTAGTCTC_2,CACAACAGTGTTTCTT_3,CACTGGGTCGCTTGAA_2,CATTGTTTCTAGGCAT_1,CGATGGCAGTCCTACA_4,CGCCATTGTAAGACCG_4,CGGGTCATCGGAAACG_3,GGAATCTTCTAGACCA_2,GGCTGTGCAGTCAGCC_4,GGGTATTTCTTTCGAT_1,GGGTGTCCATGACTTG_2,GTACAACAGCCTCTGG_4,GTCTCACAGAATACAC_2,GTGGAAGAGACATCCT_3,GTTACCCAGCGTCAAG_3,GTTCTATAGGAGCAAA_3,TATTTCGTCTAGAGCT_3,TCACAAGTCAGTGCGC_2,TCGGATACATCTCCCA_2,TCTACCGAGGTTCAGG_4,TGACCCTAGTGTTCCA_4,TGACGCGGTCCGGTGT_4,TGAGGGATCTCTCGAC_1,TGCAGGCTCCGTGGCA_3,TGGGAAGCACTAAACC_4,TGTCCTGAGTGTTCCA_2,TTCCTAATCTCAAAGC_3	clone-0071	A	3520	320	87	31
AAATAAACGGCGTTGG,AAATAATTTATACTAC,AACATACCACCCGGCC,AATTTCCGGAAAATGT,ACCTCCAACCCACGAG,ACGGGTACCTAGATTC,ACTGCCTCACACGCTA,ACTTCCTGCTAGTCTA,ACTTGATATCCAAACA,AGACATTAATAAATGA,AGACTTATCATTGTAA,AGAGCTAGTGTCCGCT,AGAGGGACGGCCGAAA,AGCCAATGCCGTTTCA,AGCGCAGTTTAAAGCA,AGGAACGTTTTAACAT,ATAACACACCATCAAC,ATATCAATTTGAAAAA,ATCGTCCCACCGGGTG,ATCGTTGTGCACTTGG,ATTCGCGTACTAGTAC,ATTGTGAGAGAAGTAG,CAAAGAAACCTCGGTG,CAATTATATAGATCTT,CACCAAAACTTGTGTA,CAGTCCGGCCCTTCCT,CAGTTATAGGGATACT,CATTTAAAGTACGCAG,CCAAAACATGACTAAA,CCCCATGTTCATTTGA,CCCTCAGTCACCGATT,CCCTCCCACCCGTGTG,CCGACCCCCAATACCC,CCGCCCCTACGCAGTA,CCGCGCAATTCGTCGG,CGCATAGCGGATCCAC,CGGCATAAATCTATAC,CTAGGCAATTTTCATG,CTCAGCTGCTTCCTCT,CTCTATCGGACGTACC,CTGCTAGCCATAGCAC,CTTGTTTGTAAGATGA,GAACTAAACATATCTA,GACTATCTATCGCTGA,GAGAGTCGTGCAATGT,GAGTTTTGAGGGATTT,GATGCCGTCTTTTGGT,GCATGTTTATTTACAG,GCCACCCGCGTCCGCC,GCCTGTCCTTCCGGCA,GCGTACTATAGGTACT,GCTGATGTGAGACTAA,GCTGGTAAGGCTCAAT,GGAAAAGGATGATTCA,GGGGAGCATTTTACCG,GGGTAAGATACCGCGT,GGTCCCCAGTACAACC,GGTGTAGTTAGCAAAG,GTAACGTATGGAAGAG,GTAAGAAGCAACAACG,GTACTCTCTCCTGTCC,GTATGTCGTAACTATA,GTCGCTGAGGACTATC,GTTGAGCGCAAAGGTA,TACGACTAGGCCGTGT,TACGCAACAGAATACC,TAGGAGGACATCGGAG,TATATATATACAACAA,TATTACGGATTACGTC,TCATCACCCATTAAAT,TCCGGAAACTAACAAA,TCGCAGCTCTTCGTTG,TCGCTTGTGCCCTTCG,TGCACACGGAGATGGG,TGCCATCGGGTCACCC,TGCTGTATAGGCGAAA,TGGTATAGATAGTCTA,TTAGATAAATATACGG,TTCTAGGCAACTACAC,TTCTCCGAGAGTGGAA,TTGAGTCATGCTGGGC,TTGGGTTGATTGCGTG,TTGTAAGGCGCTTTGC	AACCACATCACCCTCA_2,AACCTTTTCGACCAAT_2,ACAGCCGAGTTCCGTA_4,ACCTGTCCATCCAATG_3,ACGATGTTCCCTTGGT_3,AGAACCTAGGAACTAT_2,AGGATCTGTAGCTTAC_4,AGTCACACATGAGTAA_4,ATACCTTCACGAGGAT_3,CACTGTCTCCAGTGTA_2,CAGAGCCAGATGCTTC_4,CAGGTATAGGCTTAAA_4,CCGGTAGGTAAGTAGT_4,CGTTGGGGTATCATGC_2,CTCATGCTCCTGGCTT_4,GAGCCTGTCGGAGATG_2,GCCATTCTCAGTCACA_2,GGAATGGAGCTCCGAC_1,GGGACAACACCTATCC_3,GGTGTCGCATGACACT_4,GTAATCGTCCGCACTT_1,GTCGCGACAGAACTTC_2,TCAGCAATCCTCGATC_3,TCAGGTATCCCACAGG_4,TCCATGCAGCGATCGA_3,TCTACATGTTCAGCGC_3,TGGAGAGTCACACCCT_1,TGGTGATTCGGATTAC_1,TTAATCCGTGTTAAAG_1,TTCACGCTCTTGGTGA_4,TTCTCTCGTCGTTGCG_4,TTCTTGAAGTTGTACC_2,TTGCTGCAGCCTAGGA_2	clone-0072	B	2854	253	83	33
AAACAGCGACGTCCCG,AAACTATTGATGAGAG,AAGAATCCCATATCCT,AAGCACTGACTTACGA,AATTCAACATTTCAAG,ACAATGCGATCCTTTC,ACATCATCTTTACCAG,ACCTTAGCTGCAAATA,ACGCACGTGCTGTCCC,ACTAGATGGCAGCCTG,ACTAGCAGATAATGTG,ACTCTCAATTGCGTAC,ATAAGACCTTATTCCA,ATATGAATTTCTATCA,ATCCTTATCGTGAGCC,ATCGCTTGCCCAATAA,ATCGTGATTGAGAAAA,ATCTAGGGAATATAAC,ATGCATTATTGTGATG,ATTGTGTCCCCGGGCA,CAAAACTGATTGTGGG,CAACTTGCGTCGTCTA,CAAGATAATAGCAAAA,CATGCCAGTAGGAACG,CCCAATGTGGCGGTGC,CCCGCTATAGAATTCA,CGAATTTGATACCACT,CGACCCCAGCCACTTG,CGACGACGTCCGCACG,CGATTGACGCCTAGTC,CGTCGGTTCCGTAGGG,CTAAAATACAATGAGA,CTAATTGGCCACATAA,CTATGCTAAGCACCGC,CTCAGCGCGCCGTCGG,CTCGCCCTCCTCAGCG,CTCGTCCCACCAAACA,CTTGTTGAGTCGCGCT,CTTTACTCTAACCTCT,GAAATCGGAGCCTTCA,GAAGAAAAATGGCTGT,GACCTGATATGTGACT,GACTAACTATCGCTCC,GATAGCTAATATCTTC,GCAGGCGCGAAGTGGT,GCCTGCCGATCTACTT,GCGGCATCAGTCAACC,GGAACTTAGCAGTACA,GGGGCAAGAAAGACGT,GGGTCAGGCCTTTCCT,GGTCAGACTTGCACAC,GGTGGGTATATCATGT,GTTTTGGATTGTTTAA,TAAACCTTTAAAGGCC,TAACTGCAAAGTGGGT,TAATTTTTTTCTAATG,TACCAGTTCCATTAGC,TAGTTTGGGTATATAG,TATAGACAGCTTATGA,TCACCCAGTGCCGTAA,TCATATACCACACAAT,TCTAGCTTTTCATGCG,TCTGCTTCTAGACATT,TGGCCTCCAGGTCTCT,TTAAATATTACAACCT,TTCATTTAGCTTGCAC,TTCCGCACACTATCTA,TTGACGCTCTGGCTCT	ACAGGGAGTATCGGTT_2,ACTGTCCCATTCCTCG_2,AGAAGTAGTGCCGAAA_3,AGACAGGAGTTTGGCT_3,AGGGTTTTCCTTATGT_3,ATAGAGACATAGAAAC_2,CAACGATGTTGGCCTG_4,CATACTTGTGGGCTTC_3,CCCTCAACAAAGGATT_3,CGACAGCCAGCTGTGC_2,CGATGGCAGTTCCATG_3,CGATGGCCAATCACGT_4,CGCCAGAAGACGGAAA_3,CGGGACTAGGTGCTGA_2,CGGGTGTTCGTTGTTT_3,CGTAGTATCCGCATAA_4,CTAACTTGTGATCGTT_3,CTATCCGTCGCTGATA_1,CTCCTTTTCCAAGCTA_1,CTGGTCTCATTGGCAT_2,GACCCAGCAGCACAAG_2,GAGACCCAGATTGACA_3,GAGACCCGTAACGGTG_4,GAGTCATAGCAAGGAA_3,GATTGGTCAGTGCCTG_3,GGAACCCTCACACGAT_2,GTAACACCACAGCATT_3,GTCGAATCAACATCGT_1,GTCGCGAGTTTCCCAC_3,GTGACGCGTAGAGACC_4,TAATTCCAGGCCCGTT_2,TACGGTAAGGGTAGCT_1,TATCGCCCAAATCCCA_1,TATCTTGGTCCGACGT_3,TCAAGTGTCTCATGGA_4,TCAATTCGTGAGTAGC_1,TCACTATCATTGAGGG_3,TCGACGGCAGAATGTA_2,TGCAGGCCAGGATCTT_2,TGCATCCCAGGTAGTG_3,TGCCGAGAGCCTTTCC_3,TGCGGGTCAAACACCT_3,TGCGGGTTCTGTTGGA_2,TGGGTTAAGCAGGTCA_4,TTGCATTCAAGCTACT_4,TTGGTTTCAAGTTCCA_3	clone-0073	D	4223	205	68	46
AACTAACCGTGAATCC,AAGAGCCCGTTAATAT,AAGTTTTCTCGCATAA,AATCACTTGGATGGTC,ACAAACTTACAGGAAT,ACAAGAGTACGAAAGA,ACACATTGTTACCGCA,ACCCAGAAGGACCTTG,ACCGCGTGCTGTCATT,ACGCGGAGGCTTGTCG,ACGTTAAACAGTGGCC,ACTGCTTTACCAGCAA,ACTTCCTCAACCTTAA,AGAATAATCACGCCGG,AGAATCTATGGAGAAT,AGCTGTAACATGACTA,AGGATGCTTCTATAGT,AGGTCTTATCGCACGC,AGGTTAAGTCTAGTCC,ATCACTTCAGTCTCGC,ATCCACGTAACTCACA,ATGTAAATATACACCA,ATTCTAACGAGGAATT,CAAAGGGATACAAAGA,CAATAAATTCAGTGGC,CAGAGCGAATTAAACA,CATGCCTCCGGCCCCC,CCACTCTTTCACCCGT,CCCTTGTATTCAGTCT,CCGCTTGTTAGAAAAA,CCGGTTACTTTGGGCA,CCTCCGTGATCCGGTG,CGATATCGACTATTGA,CGCTTCCACTGTTCCG,CGGGAGCCGCCGAACC,CGGTATAACGAACCGT,CTCTAGGCCGTGCGAG,CTGTTTTTAAACTTCT,CTTTATAAGACCATTG,GAAATAGCCAAATTCG,GAATCGGACCGTCATA,GAGTAGTAGGATATAA,GATATACTATAAGGGA,GATATTCTGGTCAGGC,GATGACTAACAGGGAA,GCAGCGTCCTGCTTTT,GCCAACATCCTTCATC,GCCTACCGAACATTCA,GCTACCGTAGGCAAAC,GGAAACGAAAAATGCA,GGCGTCAGAAGAGGGT,GGCTGTTGTATCCTTG,GGGAAGCGTCCCTCCC,GTATTCCCCCTCTGCT,GTGAGTATCCGTATCA,GTTTCCATCGCACCTA,TACAGTCTAGTATGAT,TAGCACTGAGTGCTGC,TAGGCCGGGTGACCCC,TAGTAACTGAGAATAG,TAGTGCGTGCTCTACC,TAGTTTACACCCCATA,TCACAAGCTTATACAT,TCAGATATTCGTATCA,TCCCTCGCCGGCCGCG,TCGCGCAGTCCTGGAC,TCTAAGGAATGAGCCA,TCTAGCATGTGAGCAG,TCTAGGCTCCATTATT,TCTGGAAACATAACTT,TCTTCTGCCCGCGACA,TGAGAATTAATTCATT,TGATTCATCTAAGTTC,TGTAAAGAAAGCATTA,TGTGCAAAAGGGAGAC,TTAATACGTGCGTATA,TTCCACACCGGCCCAA,TTCTGAGGTTGCATAA,TTGAATCAAGAACATA,TTGTTAAGGTACTCGT	AAATGGAGTTGCAACT_3,AAGACAAAGAGCTGAC_2,AAGACTCAGGGCAGTT_4,AATCACGAGGTAACTA_3,AATCGTGCACTAGTAC_2,ACCTGTCTCTCCGTGT_2,AGCCACGTCCCGTGAG_1,AGGTCATAGCTGTACT_4,AGTGCCGCATGTCTAG_4,ATTCATCAGTTGCTGT_2,CAAGGGACATACACCA_3,CCACCATTCACTTATC_4,CCCTTAGAGCCACCGT_2,CGACAGCGTATTCCTT_4,CGCGTGAGTGTTCGAT_3,CGGTCAGAGGTGAGAA_4,CTCATCGCATGAGATA_3,GCCAACGTCACCATCC_1,GCTTGGGAGTCGAAGC_4,GGAATCTGTAGTATAG_1,GGGTTATGTCTGTCCT_2,GGTGTTAGTCGCTGCA_3,GTAGATCTCATCTACT_3,GTCAGCGTCTCAGTCC_2,GTCGCGAGTAGCGTCC_4,GTGGAGACACTTGACA_3,GTTGCTCTCAGTGGGA_3,TCAGGTATCGCTCATC_2,TCAGTCCTCCACGGGT_3,TCTATACAGGGAGGCA_2,TTACAGGCACATACGT_2,TTAGGGTTCAGACCGC_2,TTCAGGATCAGCTGTA_2,TTGGGCGCAGGCGAAT_3	clone-0074	D	3566	206	80	34
AAAGAAGAGTATTACG,AAGGTGAGAAATACCA,AATAGGTGTTGGGGAG,AATCGGAATCTAATGA,ACAGGGTGGCAATTCT,ACGCACCCGTGCCCCT,ACGCGCGTATATAAAC,ACGGAAAAGTCGATCT,ACGTTCCTATATCACT,ACTTAATGAACACTGT,ACTTTCGTCAATGCAC,AGACCACGTATAAGCA,AGGGATGCCACAACAG,AGGTCTCGACTGGTGG,ATTTGTAAGTAAATAT,CAACAACCGTTCCAGT,CAAGCTATAGCGTGGT,CAAGGACGTGAGTCAA,CACCTCCACCCCCTTC,CACTAGGTGATATACA,CAGAAGTAATTCTGTT,CCACAAGTACTTGTGC,CCCAGCCGTGTTTGTG,CCTATTTCTACGAGTT,CCTTCGGCAACTTAGA,CGGACTGAATAATTCT,CGTATAGAGGCTGTGG,CTAACGCGTCAGGTAA,CTATCACAAAGGCTAG,CTCACCGCACTACTAC,CTCGCTGTACGCAATC,CTCGGTCGTTTCTAGT,CTTATATTCACCTTGA,CTTCCTAGGCCCGCCG,CTTGGCCGAAGTTATT,CTTTACTACCTCAGTA,CTTTATAGTGGAAAAT,GAATAGGAATTAAATT,GACTTCACTTTAAACC,GATCCCCGTCCGTTAG,GCAACAACTAAATTCT,GCTTCATTTACTATTC,GCTTGCTACATCAAAA,GGCTAAATCAAATGTC,GGGAAGGAAATATGAT,GGGCGACAGGTATTTG,GGGTGCAAGCGGGCGG,GGTGCAAGTACGAAAA,GGTGCATTTGTAGGAA,GGTGTGCCATCCGCAT,GTCCATTTACTATCGA,GTCTCCCCCGCGCCAG,GTCTGGGGGACATTTG,GTTTAACAGAACTCCC,GTTTATTAGCTACTCA,GTTTGATCGAGTGTCA,TACCTTACCCACAGCC,TACGATTGCGACGCGG,TACGGTTAATGCCTTC,TAGGCAATTAGGGGGG,TAGGCTGAGAGAGGGT,TATCTGATCTTGGAGC,TATTGAAGACCAGCCC,TCACAAATGTGGTAAA,TGAACCAAATCCTTAA,TGAATGGTAGGTGTCA,TGACTAACCACCGGCA,TGAGTCGTGCTTGCAA,TGGTCCTGCCTTAGAC,TTAGGTACTAATCAGG,TTTAAATTCCTCCTTC,TTTCAATTTTCGCACT,TTTCACACCCCCTTAG,TTTCTAGGCAATTAAT	AACCATGCAGGCACTC_3,AAGTTCGAGGGTCTTT_3,AATGCCAAGTAGTCAA_3,AATTTCCGTCTGGTTA_1,ACGTACAGTCTACTGA_2,ACTGATGGTACGTTCA_1,AGACCCGAGTTTGTCG_3,AGGTTGTAGCCGCTTG_4,ATAGACCCAACCGTAT_3,ATCGCCTGTCTATGAC_3,CACGGGTCACATGGTT_2,CAGCCAGAGACTACCT_3,CCGTAGGAGGGTTTCT_1,CGAATTGAGACCATAA_2,CGTAAGTCAGGTTCGC_3,CGTCCATAGTGCGTCC_1,CGTGTCTGTACTCGTA_2,CTCAACCAGGGTGAAA_3,CTCATCGAGTAGGATT_1,CTGAGCGAGTCTGGAG_2,CTGATCCGTAGGATAT_4,CTTCGGTCACTCAAGT_2,GAGTTACAGCTGTTCA_4,GCCAGCACATCGTGGC_3,GGCAGTCCAAGACGGT_2,GTACAACGTTTGTGGT_1,GTCAAGTAGGAGAGGC_4,GTTACAGAGCAAATCA_1,TAAGCGTCAATAGTCC_4,TATGTTCGTATACCTG_2,TCATGTTCACAGACGA_3,TCGGATATCGCAAGAG_4,TCGGGTGAGCAGAAAG_1,TCTCAGCTCTCCGAGG_3,TGCCGAGGTGACTAAA_4,TGGGAAGGTTAGGCTT_4,TGGTACAAGTTGAAGT_3,TTATTGCGTATAATGG_1,TTCACGCAGTTGCTCA_4,TTGGGCGTCAACTTTC_3	clone-0075	B	2498	267	74	40
AAAGACACACGGTTGT,AAATTACATAACTTCC,AACGTTAAGCTGGTTA,AACTTCCAACCTAGAG,AATCCCTCCATACACC,ACAAGGTTCAAACTTC,ACCCACGATCCTCGGG,ACCCCCCTGCCCCTCA,ACGAGATGTTTATCAA,ACGCCAAAGAACTGAG,ACTATGCTCGATACAG,ACTATTTCGAACCTGT,ACTGTATAACCGGCTC,ATCAGAATGAGATAGT,ATCGCCAGCCTGTCTA,ATCTACATCAAAACAT,ATGGCACTGATGACCT,ATGGTTCGAGCAGTGC,ATTTCTATTAAATTAA,CAAAGACGAGTAACGA,CAAATGAAAAGACGTC,CACTCGAAGGTTGACG,CAGATCCCGGCCCCCA,CAGCCCGACCAAGCAG,CATTGATATGTACCAT,CCATACTTTAGGTTTA,CCGCGAGTAGGTGTGT,CCGCGCAGGTCCCCCC,CCTAAATGAATGAGCT,CCTATTAGGCCCCAAG,CCTTTTTCCAGGCCAT,CGGCAACTGCTACACA,CGGGGCGGAGGGGCGG,CGTTCATGGAAAAGTT,CTACTTTATAACTGGT,CTATCTATCGATTGTA,CTCCATTCCAAGGGTC,CTCCTGCGACTACCTC,CTCTCCGACCCCTACC,CTTACCAGCGTTACTA,CTTGATGTATGTACCC,GAAATCGATGATCCAA,GAAGTCCGAGCGTTTC,GACCCTCGCACCCCAC,GACGCATTGTGCTCCA,GACTGCTAAATTAAAA,GAGATGTGCACGACGT,GATGCCAACCGGGTTT,GATGTCCACATTCTGG,GATTGGGGGCGGGTTT,GCAAGTAATGCACCCA,GCACCACTGCTACCCC,GCACTGAAAACGTAGT,GCCACCCACGAGGGCC,GCCCATCGCGGCGCGA,GCCGTCGGGCCAATTG,GCGAGCGTGGTTATGG,GCGGGTCCTTACTACC,GGAAGATAGGTAAACA,GGTATTCTGGTTAAAG,GTACAAATGCCAAAGG,GTCCCCCCCTTATAGA,GTTACAGGTGATTATC,GTTATTTCCTGTTACT,TAAATATTTACCTCAT,TAAGTCATTCTAAAAT,TAATATCTGAACGTAA,TAATGGCCAGATTTCC,TAATTTTACTATCTGG,TACGTAAGGCGAGACG,TAGTCCCCCGGTGACC,TATATAATTCCTATTA,TATCCGATCGTGTTCT,TATTATAGCTTACACA,TCCGTACACCCATATT,TCGGAGATTCTTAGCA,TGCCAGATAGGTGTAT,TGGAAGATAAGGCAAC,TGTTGACTTTGGGCTA,TTCCGTAGAACTTAGC,TTGAGCGCCCTGCAAA,TTTACATAGGCTCCAT,TTTACGGAACTAACAG	AAACGAATCTATCCAT_2,ACCGTTCAGTAGCAAT_2,ACCTACCCACTCACTC_2,ACTGATGCAGAGGGTT_3,ACTGTCCCACCCTATC_3,ACTTTCAAGAGTGGCT_3,AGGATAACAAACGTGG_1,ATACCTTGTCTGTGGC_3,ATGTCCCTCATGGGAG_3,ATTCCATAGTTGCCCG_1,CACTGGGCATACCATG_4,CAGTGCGCACAGAAGC_3,CCACACTTCGCCGATG_4,CCACGTTCAGCAATTC_3,CGAGGCTGTTAGGGAC_2,CTGATCCGTGATCATC_3,GACCCAGCAGCTCGGT_2,GATAGAATCTGCTCTG_1,GCAGCTGAGCGGATCA_1,GCATTAGAGGGCTTCC_1,GCCCAGACAGCATCTA_3,GTCAGCGGTTCGGTAT_4,GTGCTTCGTTCGGGTC_2,TCTCACGTCGCAATGT_3,TCTGGCTCAACCAACT_1,TCTGGCTGTTCAGTAC_3,TGCCGAGAGTCGAAGC_4,TGGTACAAGTATTGCC_2,TTAGGGTAGGTGGGTT_1,TTTACGTAGCGAATGC_1	clone-0076	A	3206	215	83	30
AACGCCACACCTATAT,AACGCCTGAAGTGGGA,AATCACTCCGACACCA,AATCTCACCCAACAAG,AATTAGGATTTCGCAT,ACCAACACCGTCCAGT,ACCCCTGTTTACTCCT,ACGCTGTTCGTATACA,AGAGCCAGGGGGAGCG,AGCAGCGTCTTTCGCG,AGGACCTCGCAGACAA,AGTAATGGCCTCTGTC,AGTCATCCCCTTCACC,AGTGGGTGGGAATCAA,AGTTACATTAAAACTA,ATCATCCGGTAGACGA,ATCTCGCCCGGCCCCA,ATGGGAAGCTTATGGC,ATGTAGTTGTGCAACC,ATTTATGTATGCTGTA,CAAACAGGCGCCACGA,CAATTCTTGTTTTGGA,CACGCTAAAGGGCCCT,CATAATACTCAAGCTA,CCATACTCTACTTGTG,CCCCCTTGACCCAGCA,CCCCGATACCGGAACG,CCGCGCTTAGCACTGT,CGAAAAAGAGAAATGG,CGCAACGGTGACTTTT,CGCGTCAAGGATAGCA,CGGGGGATAGAAGTGA,CGGTAAGCACCCGTCT,CGTAGTATTCTAGGCC,CTCATCGCCTCCGTCA,CTCGATCTTCACGGAA,CTGCTTTTAATCGGCC,CTGGGCCAGGCTCAGG,CTGTAATGAGAGCGTC,CTTAATCCAAGCCCAC,CTTTATGATCGCGTAC,GAAATCATGTGTCAGC,GACACCTTATCTGTTA,GACACGTACCAAGTGG,GACCCCCCCGCATCCA,GACCTAGGTCACTTAT,GACTGACCCCCCCTAG,GAGGCACTCAATCGTG,GATGAAGTGGTGGTTG,GCATGATACGGCGTTC,GCATTGTATGTGACGT,GCCAAAATGCGATGAC,GCCAAGGCTGTTCGTG,GCCCATGCCGTGCGCC,GCTCGGAAGGAAACCC,GGACCGGGAAGGGAGA,GGACTCCTATATAAGT,GGATTTTCCGCAATAG,GGCACTAGAGATGGAT,GGCGTAAACTTCATGC,GGTAATAGTTAGCTCA,GTCAGCGATAAACACA,GTCCTGGAAAGGGGGG,GTCTCCTATAATCCCC,GTGCAATATATGTTTC,GTTACTGCTACAACAA,GTTTCCGAAACGCTTA,TAAGACAAGGACACGT,TAAGCGAACATAGACC,TAAGCTGTTCTTCTGA,TACAGCTCCCCTCATC,TAGGAGTTTAAGGGCC,TAGTTCACCATACCTG,TATACATAGCTGAGTA,TATATCAAGTTTTAGC,TATCACTCCTTTCACT,TCCCCTCTGCCTTTAT,TCCTTGCTAAATGAGG,TCCTTTCCGCTTTTGA,TCTACTGTTTTGACAC,TGAAGTAGTAAGGCCT,TGAGGCAACTTAATTC,TGATAACTTTTTAAAG,TGGCTTAACGCGCGCC,TGTCTTCCACATGCGA,TTACACATCAACGAGT,TTATGGATTGCTGTGG,TTCATTCACTTAAATT,TTGGTAATATATTAGT	AACGAAAGTGTCCATA_2,AACGAAAGTTCGTAAC_3,AACGGGACAGCCGTCA_4,ACAGGGAGTTCTCGTC_1,AGAGCCCCAGACCAGA_4,AGGGCTCTCGTTATCT_3,AGTGACTGTTCAGCTA_1,AGTTCGATCTCCCAAC_1,ATCACAGGTCTACGAT_1,ATTCTACTCCAAGAGG_2,CAGGCCACAGTTCCAA_3,CATGGTAAGACCATAA_1,CCTCCAAAGGCTTAGG_3,CTGAATGGTAACTGCT_1,GACAGCCAGACATACA_4,GAGCCTGAGACTAAGT_3,GGTGTTAAGCGTACAG_4,GTGTTCCAGCCGAACA_4,TAGGGTTTCATGGATC_1,TCATCCGAGCATCCTA_1,TCCATCGGTAGACACG_1,TCCGATCTCATTGTGG_1,TGCGGCACATCATTTC_4,TTACAGGCAGAGATTA_3	clone-0077	A	2835	264	89	24
AAAAGTCCGTTTCTGG,AAAGCTGGAAATAGAC,AAATATATTGAAACAG,AACAGACCCAGGGCTG,AAGCACTTGCAAAACA,AATAACATGCAAAATA,AATCGTACTCCTTTAA,ACCAGAGTTTACCGTC,ACCCCCGCGCCCCCGT,ACGCATGTGGGACACG,ACTTTTAAGTCAATCG,AGAAGTCACCTTGAAC,AGCCGGCGGGAGGGTG,ATAAAAACGTAAACTG,ATATGGCTCTTATTTC,ATCCGAAAACCCCAAA,ATCCGGAAACTATGCC,ATCTAAGTCCTGCCAG,ATGAATACAAAGTGAG,ATTATCATACACAAAA,ATTCAAAGTCTATACA,ATTTCGCAATGCAGTA,CAAATATTGGTTTCGC,CAACCTCCGTCCAAAA,CATCCTCGCCTCCACC,CCACGGTCTAGCGTGC,CCAGCAACACGTGTTC,CCATATCGAGAGCCTG,CCCGCGGGACCCCCTC,CCCGTAGTAAGTGGAT,CCGTAACACTTTCCAA,CCTGACTCCCGAGGTA,CGACGCCATATCGCCT,CGCCGGCTTCCACCAT,CGGACTCTGGACCTAC,CGGGAAGCTCTTTACG,CGTATCCTTCATGAAA,CTAGAGGGTTTTTCCT,CTCCCACGCCAGCCAC,CTTAACCTTTTAGCAC,CTTTCTTAAATGTGTT,GAACGCGGCGGGGACT,GATACGGACCCGCTGC,GCAACAGCATACTTTG,GCATGGTTGATCCTAA,GCCGCCGCGACGGACG,GCTGACGAGCCTCCAC,GCTTATTACGCTGCAT,GGTGAGCGAGAGCGTC,GTAAGCTTGACAGTGA,GTAATATCTCACAGTT,GTATGTTCTATGCAGA,GTATTTATCTTCTCCC,GTCACCTATCCGAGGG,GTCGCAGGGGAGCAGC,GTTATTGTCACTGGAC,TAAATTCGTGTCGGTG,TAATAACTGCAAAGCC,TAGGTAATTTGCATTA,TCAGGTCTGACGTAGC,TCGATGCGAAATATCA,TCGCTGGTCGCACTTT,TCTTTATACCTTACAA,TGACAGTAGGCAAGCA,TGCGGGCCGTACGCGG,TGTGCACGATTACGAG,TGTTCTGATTCGGCAC,TTACAGGCTATCACCA,TTCGCATTATACATCG,TTTACCACTCCTTAAA,TTTATTATGAGAGGAA,TTTCATAACCGCCTTA,TTTCGATCCTCTGTAT,TTTTGCCCGAGCTACG	AACCACATCTTCGACC_2,AAGAACAGTAACGATA_2,AGAACAACACCAGTTA_3,AGGAAATTCATTTCGT_4,AGGAGGTAGCATTGAA_1,AGGCTGCAGAGCCGTA_2,AGGGCCTAGGGCAAGG_3,ATAGGCTCACCTCTAC_4,ATCGTAGTCGAAGCAG_4,ATTATCCAGCCACCGT_4,ATTCCTACAATGTCTG_4,ATTCTTGAGGACAACC_1,CATTCCGGTCGGCCTA_2,CATTGTTTCAAGAATG_2,CCACGTTAGTTCATGC_1,CTCAATTTCACCCTTG_2,CTGAATGTCCGATAGT_4,CTTCAATCAAATGGCG_1,GACAGCCAGCTCAGAG_2,GATGATCGTTAGTCGT_2,GCATCTCTCGTCCTTG_3,GGTAGAGGTCAACACT_1,GTCGTAATCCATCTGC_1,GTGACGCCATAACCCA_3,GTTGCGGAGTAATTGG_1,TACAGGTGTGATCATC_4,TCAGTGACATAGTCGT_3,TCAGTGAGTGTTAGCT_2,TCCATGCTCAAAGACA_1,TCCCACAGTTCTTGTT_4,TCCTGCAGTGGAATGC_2,TCGGGACTCTCGCGTT_4,TCTGCCACAGACCGCT_2,TGAGACTCACTATCCC_3,TGCATCCTCCCTGGTT_2,TTCCAATGTTCTTCAT_1,TTGTGGACAATGCTCA_1,TTGTGGAGTTTGTTCT_4	clone-0078	A	2714	138	74	38
AAATCTTTTCTCGCCA,AATTCCTACAATTTAT,ACAGCATTTTAATCAT,ACAGTGTTTAACGTTA,ACCGCATCTTGTAATC,ACCTACATAAGTTCGG,ACCTACCTCCCAGCAG,ACGGATCAGAATGAGG,ACGTGACCAGAGTCGC,ACTCAAGCTAGTTTAC,AGGAATCACTCAGCAG,AGGGCCTGGGATTGTT,AGTCATAGCGCGCACC,ATAGGTAATGCTCTGC,ATATCTAATACAAGGT,ATCAAGTGCGCCGAAA,ATTAGCCGCAGTTCAT,CAATAACGGTCGCCCT,CACACGACAAACGTGC,CAGCATGGCACGTCAT,CATTGATTTGAATTAA,CCAACCTTCCCCACAA,CCAGCGATCCGGAACG,CCAGCGGTTTTGTGTT,CCCAGGGACTACTAAA,CCGACACCTTCGGCTT,CCGCAATATTAATAAT,CGACAAACAACGAACG,CGACACCATGGTGCCG,CGCCACGAGAAGCGAA,CGGCTCCGACCCTTGT,CGTAGTGTTTTGTGGT,CTATTTAAGTCAGGTG,CTCGCCATCGGTACTT,CTGGGAAGACAATGAG,GACCCCTCCTATATGG,GACCTAACGAAGTACA,GCAATTGTCGCTTTAC,GCCCTACGAACAAGGT,GGCATCAGGCGCTAGG,GGCTTATCAAGACACT,GGGAGGAGGGCAGGGC,GGGTAAATGCACTGAT,GGGTAGTCAGTAAGAT,GGTAACAACTTAACAG,GGTGCTATGGTTTAAG,GTACTGTATAGATTAG,GTATAGACCAGTTATA,GTTAGATCTTTCTGAG,TAAACTAATCGGCACC,TAAGGGACCAAGCCAG,TAATACCAGTTCGCAA,TACCCTATCCGCAGAC,TACCTATTCCAACCAG,TACTACTTCTATTGAC,TAGATGGACCGCAGTC,TAGGGAATGAGGCCAG,TCATAAGGTTGGGAAA,TCCTTTCTAGGCATGG,TCTAATAAGAGTTTAA,TCTGTGAGAGATATTC,TGGATGCTTAAAAACA,TGTTGGCCGGACAGAA,TTAGGCCTGCCTACGC,TTCACTGTTAATTATT,TTCCAGGTGGGTAGGT,TTGATGATAAATAGGA	AACACACCAGACCTGC_4,AACCTGAGTCTGCATA_1,AATCGACAGCACTCAT_4,ACAACCACAATTGAAG_1,ACAACCACAGAGAATT_4,ACAGGGACAACGACTT_2,ACTCCCATCTCTGAGA_4,AGGTGTTAGGTGCGAT_2,ATTACTCGTCACTCTC_2,ATTTACCCACGGGTAA_3,CAATCGAAGGCTCAAG_4,CGAAGGAAGTGCACCC_3,CGAGTTACAACTGAAA_3,CGCGTGAGTACAACGG_1,CGGAACCCAGTTGAAA_4,CTAACCCCATCTCAAG_2,CTAGGTACAATTCGTG_4,CTCCGATAGTGTACCT_3,CTTCTAAAGTTCCGTA_4,CTTTCAACAACGGGTA_4,CTTTCGGAGACCTCAT_4,GAAGGGTTCATTTGGG_2,GAATCACCAACGGTAG_4,GACCTTCTCGGCCCAA_4,GATAGAAGTTGCTTGA_4,GATGAGGAGCGGCTCT_1,GCAGGCTGTGCTGTCG_2,GGATCTACACCAGACC_3,GGGTTTAGTCTAACGT_2,GGTTAACTCCAGCACG_2,GTCAGCGCACATGAAA_4,GTTGTCCGTGACAACG_2,TACCGAAAGCGTGTTT_2,TAGCACAGTTACCCAA_2,TCAGTGATCAACTGAC_2,TCGCACTAGGTGCCTC_3,TCGTGCTAGTTCTCTT_3,TCTTCCTTCAAACCTG_2,TGAGCATAGGCCTAAG_4,TGAGGAGCACTCCTTG_2,TGCAGTAGTGGACAGT_4,TGGGAGAGTGACCGTC_2,TTACTGTAGCAAATCA_2,TTCCAATAGTGAGGTC_2,TTTGGAGCACTGCGAC_4	clone-0079	C	4266	341	67	45
AAAAAAAAAAGTAAAG,AAAAAATTACAGCAAG,AAAACCCTTCGCACGA,AAGAATTTCGATCAGA,ACGCTACGCTATAATG,ACGTAACATAGAATAA,ACGTCCCTAGCAAACT,ACTTTGAATTTTCACC,AGCCGGACAACTGTCG,AGGACGCCTTGCCGCG,ATATAATAATGAATTT,ATGCCCCCTGAGGTAG,CAAGTGTGACTAAAAT,CACTGCGGTTAGAAGT,CCATTATCCCAAAGAC,CCGCCGACCAGAATAT,CCTGAGACTGGAAGGG,CGCAGAAATATTGCTG,CGCTGCAGGATTGGTC,CGGCGCGGAGTGGAAA,CTACCTACTTATGACC,CTACTAGCCGACCCGC,CTCCTCGCTCTTGCCA,CTCGGTACGCACATTA,CTCTATACTGCGAACT,GAAACAGCAGGTTACG,GAAGACACCCACAATT,GACCCCACCCGGCGGC,GACGTCCAGTTTTCGG,GACTGCGATTGCTGGT,GAGCTATGCAATGAGC,GAGTAAAATCACATTA,GCACAAGTAAACAATA,GCACCTCCACGCATAT,GGAATTTATAATCGGC,GGCAAGCGCGCCCTTA,GGCCGGCCTTGACGGG,GGCTAAAGGTCTTTTA,GGTCCTACACCCCTTA,GTAGGCTATTGACATA,GTCATCTACCGCAGTG,GTGTTGACGCATGCCG,GTTACAGCAGACATGA,GTTTACACCTACATAA,GTTTTCACTTCAAATA,TAACTTTTTACTCCCT,TAATCCAGGCCCCTTC,TACTCCTTTGGATAGA,TATGATGAAAGCAAGC,TATTTTTGATATCCGA,TCCCTGACGTTGTTCT,TCCTTAACAAATATTC,TCTCGCCAGATCCAAG,TCTGGGGGTACTTGAC,TCTTTCCCGGCATTGG,TGCAAGTACAGGTGTT,TGGCTCGGAGGGGAAG,TGTAAATACATCTACA,TTACGAACAGAGGGTT,TTACTACTCGGGATTA,TTAGGAGGCTATTAAA,TTGTAGGATGACGTTA,TTGTAGGTTTCAGATT,TTGTTTGGATCGTGTT,TTTAATCAACAGTTGT	AATGACCAGTCACACT_1,ACAGGGAAGCGCCTCA_1,ACGTAGTCACCAGCGT_3,ACTGTGATCGACCACG_2,AGAGAATTCCTGGCTT_4,AGCGCTGTCACAACCA_4,AGCGTATGTGCATTAC_4,AGTAACCAGCATGCAG_3,ATGTCCCAGTCGGCAA_3,CACGAATAGGATACGC_4,CACTGTCTCGTGACTA_1,CAGATTGCACTGCGAC_4,CAGCACGGTAGTTCCA_4,CAGTTAGCACTCACTC_4,CATGGTACATCGAAGG_4,CATTCATCAACCCTCT_3,CATTGCCGTAGCGTAG_1,CCGCAAGGTTTCACAG_3,CCGCAAGTCTGCAGCG_4,CTACAGAGTGTGCCTG_3,CTAGACATCAGCTTGA_3,CTAGGTACATATAGCC_4,CTGATCCCATTAGGAA_3,CTGTACCCAATGTGGG_4,GAGTGTTCAACTTCTT_4,GATGCTAGTTTACGAC_4,GATTTCTTCGTGAGAG_4,GCAACATCATCATCCC_4,GGCTGTGCATGGGAAC_3,GGCTTGGTCCGTGTGG_4,GGGCTCAAGGGAGGTG_1,GTAATGCAGCAGCCTC_2,GTGCTGGAGGTTCAGG_1,GTGTCCTTCAGCGCAC_4,TAATTCCTCATTGCTT_1,TATTCCATCGTCCTCA_3,TCAGCCTGTGACAGCA_1,TCCACGTGTGGCTGAA_2,TCGACGGGTATCAAGA_4,TCTAACTTCGGATACT_3,TGACCCTTCCTTCTAA_2,TGTTGAGCAAGAATAC_2,TGTTTGTAGTATTGCC_1,TTAATCCCAGGGACTA_1,TTACCGCCAGCGTGAA_3,TTCCTAAGTCTCGGAC_3	clone-0080	D	5205	277	65	46
AAACGCAAAAACCTCT,AAGGGTGCGCGACTAT,AATTCTCAGAACCACG,ACACACTTTAAAAAAT,ACACCATTAACTCCAA,ACATATTATAGTATAA,ACCCTTGAGTTTGCGA,ACCGAAATATGTCTCG,AGGATCGTTGTGCAGC,ATACAATACGCACGCC,ATATTTTATAACTCAC,ATCGTCAAACCATCCA,ATGCGATTTGTGACGG,ATGGGTTCGTACGTCG,ATTTACCACCAACGCG,ATTTTCTTGTGCATGT,CACCCTCCACGGCGAC,CACTCCTCGATTCTGG,CACTGATTTGCCAGTA,CAGCCGCGGACTAAGA,CATTAAATAAAGTTTG,CCATCACTCTCATACC,CCGTTGTTAAATAGGA,CGGTCGCCCCCCCTCT,CGTAAAGTAGCACATG,CTGCGCCTGGCATGGA,CTGCTTATCTTGGAGT,CTTTTCCGCTCCCCTG,GAAAACTATGGCGCCA,GAATGCCTATATTGCC,GAGATAACAATTAAAT,GCACTACGACGTGTAT,GCGATGTGGCACTTAT,GCGTACAGTTGAAAAT,GCTACCCATTGTCATC,GCTAGTCAAGCCTTAT,GCTGGTTAAGGCCCTA,GCTTGCCCGTTGGCGT,GGAGGGGTCGACGCAT,GGCAATTGGGCGCCCC,GGCATGCAGTGATAGC,GTGGCTCGGGGGGCGT,TAATGATTAATACAAC,TAGGATTGTGCCTTGT,TATCGTCTGCGTTCAT,TATCTTTTCCATCCCC,TCAACTCGAATACATA,TCGACGGCCCCCAGTC,TGAAATCTTGACCGCT,TGTCAAATATCAATTC,TTCTGCAGGGGGTGAG,TTTGGTTTGTTGAACG	AAACGAAGTAGGCAGT_2,AACGGGAAGCTAAACA_3,AAGATAGAGCAATAGT_3,ACTTTCAAGACATAGT_3,AGACTCAAGTTCCTGA_3,AGGAATATCGAGATGG_4,AGGTAGGCATCACCAA_3,AGTGATCCACGACAAG_1,AGTTCGAGTAAGATAC_1,ATGGATCGTGACATCT_4,CAATACGTCGGAGTAG_4,CACGTGGGTACTAAGA_4,CACTGGGTCAATCGGT_1,CATACAGAGAGCAAGA_2,CCGTGAGTCCATACTT_4,CGGAACCAGAGCCCAA_3,CTCAATTCAATAGGAT_1,CTCATCGAGGTGATCG_4,CTCTCAGAGCGGATCA_3,CTGAGCGGTTTCGGCG_2,CTGTCGTGTGCTGCAC_2,CTTCTCTTCTCCGATC_1,GAAACCTCAGCTGGTC_1,GACCCTTAGAGAGCAA_2,GACCCTTGTGACGTCC_4,GAGCCTGTCCCAGCGA_2,GAGGGTACAAATCAGA_1,GAGGGTAGTCCAGCCA_3,GAGTCTAAGTTGAAGT_2,GATGACTGTCGTGCCA_1,GCTTCACAGCCATTCA_4,GGCAGTCTCTTCGATT_2,GGCTTGGCATCGATGT_3,GGGAGTAGTCTACGAT_2,GGTGAAGTCTTGGTGA_1,GTCCACTTCGTAGAGG_4,GTCTTTAGTTGCTCGG_4,GTTCATTCACTAACGT_3,GTTCATTTCGAACGCC_3,TACCGAATCATGCCGG_2,TACCTGCCATTCCTCG_2,TAGGAGGGTAGCGTTT_3,TATGTTCCAGACCTGC_3,TCAATCTGTACATTGC_1,TCACTCGTCCTATGGA_2,TCAGGGCTCGTACCTC_3,TCTCCGAGTTCATCGA_4,TGCAGTAGTAGGACCA_3,TGCTTCGCATCGATGT_3,TGGAGGATCCGACGGT_3,TGGCGTGTCTCTCGCA_1,TGGGTTAGTATGATCC_2,TGTGTGACACCTATCC_2,TGTTCTATCTGGCCGA_1,TTACGTTCATCATTTC_1,TTCGCTGTCTGCGAGC_1,TTCTTGACAGACCAAG_1,TTGGATGTCCGCATAA_2,TTTGGTTGTTTCGCTC_1	clone-0081	B	2160	248	52	59
AACAACGATATTGCTA,AAGTCATAATAGGGGG,AATACTAACTAACGCC,AATATTTTTTTCCCCG,AATTAAATAGGGATAT,AATTATTTGGTTCAAT,ACGGCCCCACGCCTAG,ACTATCTAAACAATCA,ACTTTTACCAGGACTT,AGGGCAGAGTCGGTAG,AGGGGGCGGTGGGTCT,AGTTTAAACTCTATAT,ATGTGTACCCATGGTA,CAAGTTCTTCCCCTTA,CAATTTATCAGGTTCT,CACTCCGTGCAAAACA,CAGTTGTTTCTAGGCA,CCAAATATTACAGTTC,CCACCACTATCTATGG,CGTTATGTATGCCGTA,CTACATAAGCCGGCTG,CTCCTCCAACCAGCGT,CTCTCCGCAATAGACA,CTCTCGGACACTACGC,CTCTGCGTCAACACAA,GAAATCGACTTTACGC,GAACTGAGAGTTGAAC,GACCAGAACACGACCA,GACGCACCAAATCAAT,GATCAATTTCCAGTAA,GATTAATCACAAACCG,GCGAAATCATGTTCCT,GCGTTCCTTAGACCTA,GCTGCTGCCCAGCGCT,GGAAGTTATTCTCGTG,GGATTACATAATATAT,GGTTCTCACTATCGAA,GTAAAAAGCGCCATGA,GTAGAGAGCCAGTGGG,GTAGTAGTAAGCGTGT,GTAGTTTTACCTCTCA,GTGCCTCCCCTCACGT,GTTCTCCGCGGCCCGG,TACAAGATTCCATTCG,TATAGCCCCGAGCTCC,TATGCCTGCGCCCGCT,TCGCTGTTTCTAGTCC,TGCTTTTTCTTTTCAT,TGGCTCCAATGATGAA,TGTGGTTCTCTATGGT,TGTGTTTTTAATGTTT,TGTTAGTATAATCCTC,TTACAATGTCGGCCAT,TTCAGTCACCTCCACC,TTCCCCATTCCGCTAA,TTGGGCGGTATGATAG	AAACGCTTCGTGGGTC_3,AATGCCACATAGAATG_4,ACAGCCGAGAGCGACT_3,ACGATGTGTTAAGAAC_3,ACGGTTACACCGTCTT_3,ACGTAACCATCGCCTT_4,ACTGATGAGATGATTG_2,AGACCCGCAACTCGAT_3,AGCATCAAGGGCAGGA_3,AGGGCTCCATGGGAAC_4,AGTAACCGTGATACAA_1,ATACCTTCAAGACTGG_4,ATACCTTGTCAAAGAT_4,ATAGGCTAGGAACGAA_1,ATCGATGAGAGCGACT_4,ATGTCCCAGAGGCGTT_1,CAAAGAAGTGAATTAG_3,CACCAAAGTCGGTACC_2,CAGCAATCAGCGAACA_3,CAGGGCTTCCTTTGAT_1,CATGCTCAGGCTGGAT_4,CCACAAAGTTGACTGT_3,CCCTAACTCGACATCA_3,CCGCAAGTCTCTAAGG_3,CTCAATTTCTGACGCG_3,GACCCAGTCTTGGATG_4,GAGTTGTAGGGCAGGA_2,GCACATAGTACCACGC_3,GCAGCCACAACCCTCT_3,GGATCTAGTATCCTCC_4,GTATTGGGTCCTGGTG_1,GTCAAACAGATGACAT_3,GTGAGCCGTTTACTGG_1,GTGAGCCTCGAACCTA_3,GTGAGGAAGATAACAC_3,GTGCAGCGTACAAAGT_4,GTTACAGTCCATTCGC_2,TACGCTCGTCACTCTC_3,TACGTCCTCTTCTTCC_3,TACTGCCAGCTGACCC_3,TATGTTCAGTCACTGT_3,TATTGGGTCGCTTAAG_2,TCACAAGAGAGCAAGA_1,TCAGTCCAGCGGGTAT_4,TCCTCCCTCGTGTGAT_3,TCTCCGAAGAGAGCGG_4,TGAATCGCATACTGAC_3,TGATTTCGTCTTGTCC_2,TGCAGGCCAGTAGAAT_3,TGCTTGCTCTTGCGCT_2,TGGATGTCATGGAATA_2,TGTCCTGAGTAGGAAG_4,TTAGTCTTCCGTTGAA_1,TTCAATCTCCAAGCTA_3,TTCTAACGTAGGGTAC_4	clone-0082	D	3949	287	56	55
AAAAGCTTCTAACTCA,AAATGTTGAGTTGGCG,AACGATTACATGTGCA,AACGGGCCGTTTGCCA,AACTAAACAAATAGGC,AAGACTTGGCGGGACA,ACACAAATCTTGAAAA,ACACATCGTAAGCATA,ACACCCCTTCAATCTA,ACCCACGGGGCTCCAA,ACGAATCTCTCCGACT,ACGCGAGGCGCTACAG,ACGTCTTCCCCTCAGT,ACGTGACTGCTCCCAC,ACTAATGTATTTAGGC,ACTATTCAGGACTTAA,ACTCCATCCTGACTGA,ACTCGAAGGCCCTACC,AGAATCACTTTAATCA,AGATTATCACTGGTCG,AGCTCACAAAGCTCTC,AGGAACCGAGAATAAT,AGGTTGGTGGTTTTCT,ATAAGTAAATCTTGGC,ATGAATTGCTAAGAAG,ATGACGTGACGGTCGC,ATGGGCTAGCTAGAGC,ATGGTAACGTGGGTTG,ATGTGTCTTTCCAAAC,ATTAGCTCGTAAAAAC,ATTCCCGCTCACATAA,ATTGACACAAAGGCAT,CACAACTTTAACCAAT,CAGGGCAACGTGGGAT,CAGTTCGGCGTCGAGT,CATAGGGCCTTCGGAA,CATGAGTCACCCCATA,CATGTCAACGGAAGGG,CATTTGAAGTCTCCGC,CCAAGCGCCCGGCGTG,CCACGCTGAAGACCCA,CCATACTCGAGCACCA,CCCTACGTCAGATTAA,CCGACTCTCTACAACC,CCGCCGACAGGGGACC,CCGGTGGGACGTGGGT,CCTGACACTTGGCCTG,CGCAAGTGCGCCGGCT,CGTGCAAAACATCCTA,CGTGTCCATGTTTAGC,CTAATATAAGAATAGC,CTACGAAATTTCCACA,CTCACCCATCATCCAA,CTTGCACCAGGCCCAG,GAACTCTAATGACGAA,GACATAACCACGATAT,GATCGAACGACAACAA,GCGAAGTAACAACCGG,GCGAGCGTAGAACATT,GCTGGTGCTTCTTTGG,GGAGTTAAACGGGTTG,GGCGTATGGCGCTCCG,GGGGCACCGCGCACCA,GTAGATGTCTAGCAAG,GTCCTCTAGCCACACC,GTGACTCCGATTCATG,GTTCTCGTAACCTGCG,TAACTGGGTATATGTT,TACACTCACTTTTAGA,TACCGACTTCCGTCTT,TAGATTACCTTGCGCC,TAGCGACCGCGTACAA,TAGCGTTCCATCAGCT,TATAAAGTAGAAAATT,TCCAAATATGTTGATC,TCTAGGCAATTAGGAT,TCTTTTATTTAATGTT,TGACTTATAATGCCCA,TGGCAGTTAAACCAGT,TGGGACAGTAGCTTTG,TGTCCAATTAATCAGA,TTCGGCGTAAATGACC,TTCGGTCAAAGCGTTG,TTCTATTGATAACATA,TTGAATCAAAGTTTCG,TTGACGTCTCAACAAA,TTTAAACAGCTCACAA,TTTAGAGGCATGTGCG,TTTCAAAACGCACTCG	AAACGCTTCGGATACT_3,ACCAAACCACGTAACT_4,ACCCTCAAGAGACAAG_2,AGGGAGTAGGCTTTCA_4,ATTCCCGCAGTATTCG_1,CATGCCTGTCGATTTG_2,CATTTCAAGATCCCGC_2,GAGGCCTAGCCTAGGA_4,GAGGGTACAGTGTATC_1,GCCATGGTCGTTGTAG_1,GCCGTGAAGTAAACAC_3,GGCTTTCCACCCTTGT_3,GGGCCATCACACGTGC_3,GTCGCGAAGAATAGTC_4,GTGTAACTCTTCCACG_3,TCCACGTTCGCGTTTC_2,TCGGATATCATTACTC_2,TCTTAGTTCTATCGCC_1,TTCATGTCATACTGTG_1,TTCTAGTCAGTCACGC_4,TTTACCAGTGCCTTTC_4	clone-0083	A	3467	226	89	21
AAAACACAGCCTCGGG,AAAGACAATACAGACA,AAATATACTACTTTTT,AAATCTGTTTGGCAAA,AACAAGAGACGAATAA,AACCCAGATGATGGCG,AAGTCAGTAAACGTTA,ACAACAATATAGTAAG,ACAATACCATTCGAAT,ACAATGTGCTCGAGGT,ACCCCCGCTACTACCA,ACGTAAATGTGTGAGA,ACGTAACGCGGTTTTA,AGACGTAGCGCAGCTC,AGCTAAACCAGGCGAT,AGTTTACACTCATCCA,ATCACCGATAGAACCC,ATGTTTACTTGCGTAT,ATTCTTGGTGCAGAGA,ATTTGGGTGGGCAGGA,CAAAAAAGCAGATAGA,CAAAAGTCCGGAGATG,CACCTTGGTGCTTTAA,CACGCGTTTGCAGCCC,CAGCAAATAATGCGTT,CCCACAACAAAGAACT,CCCCGTCCAGCATATT,CCCCGTCTTACTTACG,CCGCACAGGCCGCTTC,CCGTCGCTGGGAGCCC,CCTACCTCGCAAGCCC,CCTAGAGCCTCCCAGT,CCTCAAACTCATTTGA,CGACGTACGTCATGCA,CGCGACGTACCTTGAA,CGGACAAATCCTAACA,CGGGCGGGACCACAGA,CTACTCTGCGCGCCCA,CTATCTTCACTTCAGT,CTTATGGCTCACATGC,CTTTCACGTTTGCCGG,CTTTCTGGTGATAGGG,GACAAGAAAACCTTCA,GACCCCCTTCCACGCT,GATGATCGTCTTCGAT,GATTGATGAAACTCAC,GCAGTAATTACGCGTA,GCCCCACCGCCGATAC,GCTACCACCCATACCA,GCTCGAACTCTTTATG,GCTTGAGATGACTCCG,GGCGAGGCGGGGCTGC,GGGACAACCTCCTCCG,GTAAGCGCCCAACCCG,GTAATGACTAAGCGTT,GTTCCGTAATGGGTCA,GTTTTCGGAGGTTCGA,TAACATTTCCTGTGAC,TAACCATTCCCGCTCA,TAATTACAGGATTGAA,TACTTCGATACGTGGT,TAGTGGTTCGAGGAGG,TATACATGTATGACAG,TATACTATAATGTGCT,TATCTCGTCCAGGCAG,TATCTGCATATACACG,TCAAGCGTCTGTTCCA,TCCGTACACAATTCTT,TCGCGGATTAACTGAT,TGGCAGTTCGAGAGGA,TTAACGAAAACTTATG,TTGCGGGCGATTATTT,TTGTCAAAGCAAGTCT,TTTTAGCATTCTGACT	AAGACTCCACCGGAAA_3,ACGTTCCTCCCGTAAA_1,ACTTCCGAGAAACTCA_1,AGAAATGGTGAATTAG_4,AGACACTGTCTAGGCC_3,AGTGTTGGTGGCTACC_4,ATCGTGAAGAGCAGAA_2,ATGGAGGAGCTAAATG_4,ATGGGTTAGGCTCACC_1,ATTGGGTCAGAAGCTG_1,CACGTTCCAGTCGTTA_4,CACTGAAGTCCCGCAA_2,CATACTTGTAAGCTCT_4,CATCCCAAGAGTCTTC_4,CCTCTAGCAGTTACCA_1,CGGGTGTAGGCGAAGG_1,GAACACTGTGAATGTA_1,GCATCGGGTAGCTAAA_3,GGAGAACCAGCTGAAG_1,GGGTATTTCGCGTGAC_1,GTAATGCGTAAGCTCT_1,TAAGCACGTGCCGTTG_1,TACATTCTCTCCAAGA_3,TATTCCACAGCTATAC_2,TCCGAAAAGTATGTAG_1,TCGCTTGCAACTTGGT_3,TCTACATTCAACTACG_2,TGACAGTCAAGTGTCT_2,TGAGACTCAGTCTGGC_4,TGAGGGACAGTAGAGC_2,TGATCAGCAAATCAGA_4,TGGGTTACAGTTCCAA_1,TGTAAGCAGGAACTCG_4,TGTTCCGTCATGACAC_4,TTGAACGCAACCACAT_1,TTGATGGTCCCTCGAT_1	clone-0084	B	2164	204	74	36
AAATGCGCTCAAGCTT,AATCACCCAACAAAAA,AATTAGTAACGAACCG,ACCCCGCAACCCATCC,ACGTTTACCACCAAGT,ACTCTAGTTCCAAACC,ACTGCCCTTCACTCTC,ACTTATCACGTCCTTT,ATATAGGCGCCACACC,ATCATTGATTTCTTAT,ATCCACACCGACTATA,ATCCGGACTGTTTACC,ATCGAACATTTTATGT,ATGAGACGCAGGTGGC,ATGGTGTATGCAGCAA,ATTCGGTGTTATATTT,ATTGACGGCTACCAGA,CACCGCCAATACTCAT,CAGATTCTGATTCACA,CATGAATCGATCGCAA,CCAAGCCACGTCCGCG,CCACGCTAATATAAAT,CCGGCCCCCGGCATGA,CCTTAGCGTTAATGGA,CGACATTTTCCAAAGT,CGAGCACCTATTTTAC,CGCACTCCAGCTCCAC,CGTCGCCGTCCTTCGA,CTACCTTAACCTTTGT,CTAGTAACTTTTAAAT,CTATTCCACGTTCTCA,CTCGCATCACCCCTCA,CTCTATATCGCCGAAA,CTGCACGCCCTGTGTT,CTGCGCACGCTGCGAC,CTTATGCCCCCTACCC,CTTGGACGACAATGAG,GAAGAACTTAGGGTAC,GACACAAGGTTGACAG,GCCCCCTGATCCTGCC,GCCTGCCCCCCGTCAC,GCTAGTTATGTTTTCT,GGAAGGGAAAGTGAGC,GGACATTCATTTTTCG,GGCACCCAATTGTTCG,GGCGGGCCGGCTTTTC,GGGCCGGTACGCAAAT,GGGGACGGGCTGTAGG,GGGTTTCTTTAGGACG,GGTTTTGAGAAACCAA,GTAACGGGGAGGTTCC,GTCAGATACTCGGAGC,TAACAAGAGCTAATCT,TAACGGCCACAGATAG,TACGACTAGCGCAATC,TACGCAAATATATAAG,TACGTTAACATTTTCT,TAGGGAACTTGATACC,TCCTGGTTGGCCAGCT,TGGCTAACAGTTGAGG,TGTTAATGTATGGAAA,TTAGCAAAGAGGTAAT,TTGAACCTCATTTTAT,TTTCTGGGCAGTTTGG	ACAAAGAGTTCGAACT_3,ACACTGAAGAAATGGG_4,AGACCATGTAACACCT_1,AGACCCGCACAAATAG_2,AGGAAATCAAAGGGCT_2,AGGTAGGTCGTCGCTT_2,ATTCCCGGTTGCGGAA_1,ATTCCCGTCGGACAAG_3,ATTGGGTAGCGAGTCA_4,CACAACAAGATCCCAT_3,CACAGATTCGGAATGG_3,CAGTGCGGTCACGACC_2,CAGTTAGTCTACCTTA_3,CCGCAAGCAGCTTTCC_3,CCTCATGTCACCGCTT_2,CGAGAAGGTCATCCGG_4,CTCACTGTCCGGCAGT_2,CTCTCGAGTGGCCACT_3,CTCTGGTCATGTTCGA_3,GAACGTTTCTTAGCAG_3,GAAGGGTGTCTACGAT_2,GACGTTAGTGAATGTA_1,GGAGGATTCGACCTAA_2,GGCGTCAGTAGACTGG_3,GGGAGTACAGAGGCTA_4,GGTTAACAGGTAGATT_3,GTAGCTAGTGACTATC_2,GTCGTAACAGTAACAA_3,GTCGTAATCGTAACTG_3,GTTGAACGTAATCAAG_2,GTTGAACTCCGTGTCT_2,TAACACGCAAAGGCAC_1,TACTTACAGTCTAGAA_2,TAGGGTTGTTCTCTCG_3,TATTTCGAGTGGCCTC_3,TCATGAGAGTCAGCCC_4,TCGACCTTCTGAGAGG_1,TGACAGTTCGGATTAC_3,TGAGGTTTCGATACGT_3,TGGAGAGCATGAAGGC_3,TGGGAAGGTTAGAAGT_4,TGTCCACGTAGGGAGG_3,TTCCAATGTGATACCT_1,TTCTTCCCACAAGTGG_1,TTGAACGCAGAGAAAG_1,TTTCACACACTAGTAC_3	clone-0085	A	3613	156	64	46
AATCATGAAATAAAAA,AATTTAGCCCCCTTCG,ACATCTGAATCATTTC,ACATTGTTACTAATTT,ACCAAACGTGTATTAA,ACCGTGTAATCTTACC,ACCTCTATGCCAGGGG,ACTGGGTGCTCCGTCT,AGAACTACAACCGTCA,AGACATTCTGCTTTCC,AGATGTGGCTCACTGC,AGGTGTGTTAAAAATC,AGTTAACCGATTGATG,ATAAAAAAAACAATAA,ATAAAAGGCAACCGGT,ATAGGCCCAGCAACCC,ATCTGAACCCGCAAAT,ATTACTGGCTCGCCGT,ATTCGTGTGATCTTAT,CAACTGGCCATGTGCT,CACCACGGCGATCTGC,CACCTGACCGCACTAG,CACTATTATGGAGCAA,CATCTTCCGTTTATTC,CATGATAGTGCTCACA,CCACGAGATAGCCGCG,CCCACCACAAAGCCAG,CCCAGGACGGCCCCTG,CCCTCGCCTCTTAGCA,CCCTGCCAACCCCCTC,CCGGACATGAATAGTC,CGCCTCCCATCCACCA,CGGCACCCCCTACCCG,CGTTTTTAAGGTTGAT,CTACTAATCCCGCCCG,CTAGATATTAGCTCAC,CTAGGACCAACCGTGG,CTGACCCTACAGGAGT,CTGCATCAGAACAGTG,CTGCCCGCCAAAGGCG,CTGGGCTCCCAAGGTA,CTGGTGGGTAATAGTA,GACAGAAATGATACTA,GATGATTTGAATTGCT,GCATACCGGGACCTAC,GCTGATTCCCCAGTCG,GCTTCGAATCGATTTT,GCTTCTACGTAACCAA,GGCTGTATCCCCGGTG,GGTTTGATGGACGTAA,GTATATGACTCACGCT,GTCACCAAGTCTCGAT,GTCGCCATCGTTTAAC,GTGTAAAAATAAAAAG,GTTAGATAAGCGTCCG,GTTCTTGTGTTCAACC,GTTGCTTTCGCCCATC,TAACTGTCCAAAAACC,TAATCACAAAGCCACC,TACAACCAGGATAAGC,TAGGGGTCCCTAAAAA,TATCGTCTGCTCCTTT,TCAACATTCGCATCAT,TCCATCCTCCATTCTT,TCTTTTCATGTACCAG,TGGGGAGATGAGTGGG,TTAAGATTTCTTCATA,TTAGGCCGATATTCAA,TTCACCCCCCCGAGGT,TTTATTCTAGAACAAG	AACCCAAGTCCGGACT_2,AAGGTAAGTGGATCAG_3,AATGACCGTCCCTGTT_1,ACAGAAATCTAACACG_1,ACCGTTCCAACCGGAA_3,ACTTAGGGTGGATTTC_2,AGTGCCGGTTCGGTCG_4,ATTCACTCACATTGTG_4,CAAGACTCAAATAAGC_1,CAAGAGGAGCCTCCAG_4,CAGCAATCACACGCCA_3,CAGTGCGTCTCCAAGA_2,CCCTCTCTCGGAATGG_4,CGAATTGCAGCTCGGT_3,CTAACCCTCTGAATCG_2,CTACAGATCCTATGGA_4,CTAGACAAGGTCACAG_3,CTAGACATCTTGGGCG_3,CTATCCGTCTCTCGAC_1,GAAACCTGTTCCATTT_3,GAAGCCCTCCACGTAA_4,GAAGGACTCACAGAGG_3,GAGAAATTCTGAGGTT_1,GGGAAGTGTCGTGGAA_2,GTGAGGAGTCCTGAAT_3,GTGCTTCAGAGTCAAT_3,GTGTAACGTGAGTTTC_4,GTTAGTGGTGACTGAG_2,GTTCATTGTTCTGAGT_3,GTTTGGATCAGGGATG_1,TAATCTCAGTGGTTAA_3,TAGACTGGTACTGAGG_2,TCGGGACGTACGACTT_2,TCGTGGGCATCGCTCT_4,TCTGTCGCATACTTTC_1,TGATTCTTCCACTTCG_4,TGGGAGACAGGTACGA_3,TGTCCTGCACAAGTTC_1,TTCTCTCCATATCTCT_1	clone-0086	A	3481	198	70	39
AATACAGCTAATGCAA,AATAGCACAACCTTAT,AATGTTGATACCTTGT,ACCATACTTACCACCA,ACGAGATATTAAGCGG,ACTTGACTACGTTAAA,AGCCCACGCAAGAAAC,AGCGCTGAAGCCAATA,AGGATCTCTACACCCG,AGGCAGTACCCAGCCC,ATAGCGTCGATGCGGC,ATTTTAGTTAGTCCGC,CACCTAGTAACCCTAT,CACTCGATAGCACCAT,CACTTATGTCCTTGCA,CAGTTAAATAACGTCC,CATCATTTTTGATTCT,CCAACTTAAACCCTTC,CCCACGTGATTTCCCC,CCCAGTTCCCTGCCCG,CCCTCTTGGTCGGACA,CGATCTTTAACAGCAA,CGCACGTTCCGTACAC,CTATTACTGACTACTA,CTCGAAGCATATATGG,CTTAAGCATTATTATG,GACCCGGCACCCCCAG,GAGATTCTACATATCG,GAGTTAAATCGTATGG,GCGGGGGAGTCAGTGT,GCGTCACCACTTCCGT,GGCTCGGGCGATTTAT,GGGATTGATTCTTTAT,GGGTGTTGCGTGTGCT,GGTTTTAGGTGGCAGT,GTGGCGGTCACAGTAT,GTTAAAAGGGCCGTAC,GTTTTCAAGAGTATGG,TAACACCCCTCAGAGA,TAATCGGACACATCTA,TACAATACAACGCACC,TACAGCACTAGATGAA,TATGCCAACGAAGTTG,TCAGACAGCCGCGGCC,TGCCGTTTGGATAGGC,TGCTAAGCTCACTTTC,TGTATTTGTCTATTAT,TGTTGCTACGGCCACA,TTACCAGCAAGTACTC,TTAGGACCACACTCTA,TTAGGAGCACATTGAT,TTCATCAGTTCCTCCG,TTCGTTGCTGATGGTC,TTTGGCTAAGAGTGTT,TTTTAGTCGACCGGGA,TTTTTGGATTACAATC,TTTTTTTTTTACTGAG	AAACCCAGTCCTATAG_4,AGAACAAGTCGAGTGA_4,AGACCCGTCGAGATAA_4,AGGTTACCAGATTAAG_2,AGTAGCTGTCGTGTTA_3,AGTAGTCTCATTCATC_4,AGTCATGTCTGCGATA_3,ATACCGACAAAGGATT_3,ATCGTGAAGGGTAGCT_3,ATGAGGGGTCTTGCTC_1,ATTCCATTCCAAGCCG_1,ATTCTTGCATCGAGCC_4,CAACCTCAGCGGATCA_1,CACCGTTCATCTCATT_2,CATACTTGTAGCTTGT_2,CCACGTTGTGAGACCA_3,CCCAACTCAGCTACCG_4,CCGATGGGTGCCTTTC_4,CCTCCTCTCAGGTAAA_3,CGACAGCTCCCTGTTG_4,CGTTGGGAGATTAGAC_1,CTACGGGCAGTTTCAG_2,CTCAAGATCATTTGCT_1,GATGACTTCGTTAGTG_3,GATTCTTAGATGTTAG_2,GATTCTTAGCATGCAG_4,GCTACCTAGTTGTACC_2,GGACGTCGTTGCCGAC_2,GGACGTCTCCTCGATC_3,GGGATGAGTCACAATC_2,GTAACCACACGTCGGT_4,GTAAGTCGTTTGCCGG_2,GTCGTTCGTGGGCTTC_4,GTCTAGACATGTGTCA_3,GTGGGAAGTTGCTCGG_3,GTTGTGAGTACGGGAT_2,TAATCTCTCGGACCAC_2,TAGACTGAGTTGAATG_4,TATATCCTCTCGTTTA_3,TCACTCGAGAGACAAG_1,TCAGTTTGTTTGTTGG_4,TCATTGTCACGTCGTG_3,TCCTGCAGTACCGGCT_1,TGCGACGTCAAGAAAC_3,TGCGGCAAGCTGACTT_2,TGGAGGATCCGCGGAT_3,TGTGATGTCGTGCAGC_1,TGTGTGAGTCCCGTGA_1,TTAGGGTGTCGTCATA_1,TTAGGGTGTGTTGAGG_4,TTCTTGAGTATTGAGA_1	clone-0087	B	2284	246	57	51
AAAAAATCAATGGTTG,AAAAAGATGCCTACCG,AAAAATACACAATAAA,AAATCATAGATACTGC,AACCTTACAACACTAG,AAGCGTTGCCCTTGGT,AAGCTGTACTCAGTGG,AATATTATGTGTTCTA,AATTTGTGCGAAGTAT,ACAGAAATCAAAACCC,ACATCAGGCACGCCTG,ACGTAACTGGGGTGTG,ACTCCCCACCGCCATC,AGCGTCTGCTATATTA,ATAGTAGAAATGCTGG,ATCGAAGTGAGCTATC,ATCGATTTTGATAACT,ATTCAGTTTACCCCCT,CACCTGAGATCCGAGC,CAGGCAATGAGGACAT,CATAGACCAAGCTCGG,CATTAGCAACACTTTA,CCCCACCTTCCTCCCC,CCCCGAACCGTAAGCG,CCGGCCCAGCACCCTC,CCGTCCACATCACAGA,CGAATGGAGATTCGAT,CGCGCGGACAGTATGA,CGGCACCGTAGCATCC,CGGTGCCAAGGGTTAA,CGGTGCGGTTCTCACG,CGTGAAAAGCAAAGTT,CGTGTCAGGGCAAGGA,CTACCGCCCGCTCGAA,CTCCCCATCAAAATAT,CTCGCAATACCACAGG,CTGAAGGGAGAGGTCC,CTGATGGTGAAAGTAG,CTGCCCTGGCCTCTGG,CTGCTGTATAGTATAC,GAAGACTGGCACAAGG,GACCAACACTTCCGAC,GACCGGCGTGACGTTA,GACGCGAAGGGGATGG,GAGAAATTACAAAGCG,GATCGGCCATCCTCTA,GCCCAATGTTTGCTTC,GGCCTGACTTTTTCGC,GGCGCTACCGTCTAGC,GGTGTCATAAGTGTAG,GTAGACGTAGTTTTGT,GTCCTTCTTACCGTTA,TAAACTGTTCGCTAAA,TAAAGATCCATCACGT,TAAATCGCTGACAGCA,TACAGGACTATCGGTC,TACTAACTTTGACCCG,TATTGGGCCTACTAGG,TCCCGGCCTGAGCCCT,TCTCCCCCTTCTGCCG,TGATTCCCCTCCCGTT,TGCCGGCGCAATAGTG,TGGGCTAAGGTGGAAT,TGGTGTACCGCGTGGT,TTAATTCCGACTTGAA,TTACAAGTAGTTTCGA,TTAGTCCTTCTAATTC,TTCAGTCCCAACATGT,TTGACATTGTGTCTAG	AAAGGATAGACGCCAA_4,AACGTCAGTAATACCC_3,AAGTACCCACATAACC_4,ACATCGACAGCACACC_1,ACCTACCAGGTCGCCT_3,ACGATCACAACCCTAA_4,ACGGTTACAGCGTGAA_4,AGACAAATCGGCTGAC_1,AGAGAATCATCCGTTC_3,AGCGATTCAGCCGTCA_3,AGCTCAACATGACGAG_4,AGTACCAAGGCACCAA_4,AGTCACAAGTGTACCT_4,ATCGTAGAGCGCCGTT_3,ATGATCGTCCTAGCCT_3,ATTCCCGGTCGCACAC_4,CAGCCAGAGTCCGTCG_2,CCCGAAGGTCTGCATA_3,CCCTTAGCACAAAGTA_4,CTGTACCTCCCAAGCG_2,CTTGAGATCCGCTGTT_4,GAAACCTAGAGTCAGC_4,GAGTGTTAGTAGGTTA_1,GATGGAGTCCTATTTG_4,GCAGTTACAGGGAATC_1,GGAACCCGTGGACCAA_3,GGATGTTTCCATCGTC_2,GGCACGTTCGAGAATA_3,GTGCTGGCATCCGTTC_1,TACCGGGTCTGCATGA_2,TACGTCCTCACCTACC_4,TCACTATAGGTTCTAC_2,TCGTAGAAGTATGAAC_1,TCTGTCGGTCTGTTAG_4,TGGAGGAAGTTGTACC_3,TGTACAGCAGCTACTA_2,TTCACCGTCCTCTGCA_2,TTTGGAGCAACAGCCC_1	clone-0088	D	3676	214	69	38
AAATTAAAAACTTGAA,AATCTACCTACACATA,AATTACTGCAGTGAGC,AATTCCTCTACACGCC,ACCTTAAACACAACAA,ACTACCCAGTTAGGCC,AGAGGACATCCGTTTC,AGCCGCAGAGTCTACA,AGTCCCCCTTGCTACG,ATGAAACAGCAGTTGC,ATTAGCCGGTCTACCG,CAAAAATTGGAATTAG,CAACCGTTTCCACCTC,CAATTGTATAAGTTAT,CAATTTGGTGGCGTTC,CACAACAATTTCGGGT,CACCACCTAGCCCCTA,CATACTGTCGCCGCAA,CATACTTTTTCGCGAC,CCACCATCATTTCTGA,CCCGCTACTGCAAGCC,CCGCATGATCATGCCT,CCGGAACCTTCCTAGA,CCTATTGATCACTCTG,CCTCTTGCGACATAGT,CCTTCAACGGATTACA,CGATTAATATAAAAGG,CGCCTAGCGGCCGGGA,CGCTAGTGTTGAGTTC,CGTGTAACATATCAAG,CTAAGGATAGCCTTCC,CTATATTACAATAACA,CTCCTACGTCAACGAC,CTCGCCACCCAGTCCA,CTCTGGCCACCCTCCA,CTGAGAGTCCACCTCG,GACAAAAACTTCCTCA,GCCCACCAAGGATTAA,GCCCGTAGCAGCTCTT,GCCGTTGCATTAGGAA,GCCTCTCAACCCTCGG,GCTTCCAGCTTATGGA,GGAATAATAATAAGCG,GGACAAGATATATTTA,GGATAAGACCTCGTTG,GGATAGATAAGTAGGT,GGCGGTCTAGCATTAA,GTAATCAGAGAATTCA,GTATAGGCGTTGTCCT,GTCTCAACAGACTACC,GTGGCGAGGAAATGCC,GTTTCACCGAGGTCAG,TACTAGTCGGTTGCCG,TAGGCAATTAGGTAGA,TATCGACCCCACTGGA,TCAACAGTCCTCAAGC,TCATACTCATGCCTTC,TCATGATATGCCCGGC,TCCACTGGTTTTGTAT,TCTCATTGTCAATTGA,TCTCTCTGTCATAACG,TGAAATGTAACAAGAC,TGAGAGGGTTAACTAT,TGCTCGGGTTAGGGTG,TGGACATAAGACTAAA,TTAAAAAAGACCTGGA,TTAAAAGTCGTGAATT,TTAATTGATCTTTAAT,TTCTCTCGAGATCGCC,TTTAATTGTTAGCTTG,TTTATCCTTCGCCTCC	AAAGTCCCAGAGAAAG_4,AAGTGAACACCAATTG_1,ACCAAACCATGATGCT_1,ACCTGTCAGGTTACAA_4,ACTTTGTCAGAACATA_4,AGACTCATCCGACAGC_2,ATCATTCCACTGTGTA_1,ATCGATGAGTGCCCGT_3,ATGGGAGCATCCTATT_3,ATTACCTGTTTCTTAC_1,CACTAAGTCCACTTTA_2,CAGCAGCAGGATGCGT_4,CATTGTTCACATAGCT_4,CCGAACGCACTGGCCA_1,CCGGTGATCAACTGGT_2,CCTAACCAGCAGCCCT_3,CGAGTGCTCAGACTGT_3,CGATCGGTCGAGTACT_1,CGGACACGTAGAATGT_4,GATCGTAAGCTCTATG_4,GGGCCATAGCGCGTTC_2,GTAATCGTCGGACCAC_2,GTAGAGGCAGCTACTA_2,GTGATGTAGTAGAGTT_2,GTGGTTATCTCTGCTG_2,TACGGTAAGGACAGTC_3,TAGACTGGTCCGACGT_4,TCACAAGAGGCTGAAC_4,TCACGGGAGAGGTCGT_2,TGAGCATTCCTACACC_3,TGTGATGCAACCGGAA_3,TGTTGAGCAGGGATAC_3,TTGGATGGTTCGTACA_2,TTGTTCACACTCGATA_4,TTTACCAGTAGTGATA_2,TTTGGAGCATTCTCCG_2	clone-0089	A	5531	431	71	36
AACACATGGGATTCGA,AAGCGGCTGAATTCAT,AATCTAAAAAAGTAAT,AATCTACATGTGCAAC,AATCTTGTTGACCACC,ACCGCTTATGATTGAG,AGCCCGCGAGAACTGT,ATCACATCAAAAGGAT,ATCCCAGGGCCCCGTA,ATGTCTCCCTAAGCGG,CAAAACATAGGACAAA,CAAACCGCACCCGCGC,CAAGCTGAATGAAATC,CACGGCAACTGATCGG,CATAACTGGATGCAAA,CATAGTGGCGGTGCAG,CATCCCGTGAGCACGA,CATGAAGGTAGATCCA,CCAGCCCGGTAACTAG,CCATCACGGATCGTAT,CGAAACATCACTGCCA,CGCTAACCAGCCGCCG,CGCTCACGTCTTATCG,CGTCCAGTCCTGGTCA,CTACCTCCATGATCAT,CTCCCCGCCCCCCTAC,CTGAAATTTTCATAGG,CTGGGTACCACTAAAC,CTTCCCTATATGATCG,CTTGCTAATTGTTGGA,GAACGTCAAAGCTTAA,GCAGCAACCGTGGCCC,GCCGCTGCGAAGCCAA,GCCGGCCCCACTCATC,GCTGGGGATTGAGGTT,GCTTACCTGTAGGTCG,GGAATATCAGACTAAA,GGCGTCCTCCCGCCGC,GGGCCCTCACACGATC,GGGGATGGTCTTGACC,GTCTGTATATTAACAC,GTCTTGAGCCCCCAAC,TAAGAAAGATGCATGT,TAGCCAAAAAGTTAAG,TAGGGCAAATATCGAG,TATGCTTGGAATAGCA,TATTATAGGAGCCCCC,TATTATTTACAACAAC,TGAAGCTGCACATACT,TTCCCCCCGCATAGGA	AATTCCTAGAGGACTC_2,ACACCAATCAATGCAC_1,ACATGCACAAACTCTG_2,ACCAAACCACGACGTC_4,ACCGTTCTCCAGCCTT_3,ACTCTCGAGGTAAGAG_3,ACTGATGGTAATGTGA_3,AGAACCTCAGTCACGC_4,ATCATTCTCTCTCTAA_3,ATCCATTGTAGCACGA_3,ATCCTATGTTTCGTAG_1,ATTGGGTAGGAGTACC_1,ATTGGGTAGGTGGGTT_2,ATTTACCAGTTCCGGC_3,CACTGTCAGTCGCCCA_3,CAGAGCCCAACAAGAT_4,CAGATACGTCGTTCAA_3,CAGCCAGGTAGAGGAA_2,CAGGTATGTGAGATTA_1,CAGTTAGTCGCTACGG_4,CATAAGCAGCGAGTCA_4,CATACTTGTAGTGATA_4,CATACTTTCAGGTGTT_1,CATTGCCTCGCTTTAT_2,CCGGGTACATATGAAG_3,CTATCCGCATAACTCG_1,CTCATTATCTACCCAC_1,GACGTTAAGGCACGAT_3,GACTCAAAGCTCACTA_1,GAGTGTTCAACGATTC_1,GAGTTTGTCTGAACGT_2,GATAGAACATTGCCTC_3,GGGAAGTAGGAACGTC_3,GGGCTACGTCACCACG_2,GTAGAGGGTCACGTGC_4,GTAGGTTGTATGCTTG_4,GTCATTTAGGATCATA_4,GTTAGTGCACGCGTCA_2,TAATCTCTCAATCCAG_4,TATCAGGAGGCTTAGG_3,TCATTACTCAGAGTGG_4,TCCGATCGTCACGACC_4,TCGCTTGTCGAGTCCG_4,TGACGCGGTGACACAG_4,TGAGCGCCACGCTGAC_4,TGAGGAGCACTCATAG_2,TGGAGGAGTAGTTAGA_4,TGGTAGTAGTTCATCG_2,TGTAAGCGTCGTTGCG_3,TGTCCACAGCGATTCT_2,TGTCCTGGTCCACTCT_2,TGTGGCGAGCCACAAG_3,TGTTGGACAGCCTTCT_2,TTACGCCGTATCGTTG_4,TTGCGTCTCCACGTAA_4,TTGTGTTAGCCATCCG_2	clone-0090	C	1888	152	50	56
AAATACTTTTCATTAT,AAATTAGAATTTGAGG,AAGAAACTACTCCAAA,AAGACGTTAATACATG,AAGAGGGGCGAGAAGG,ACATTAAATAGGGCTC,AGAGTGCCTCTAAGTC,AGATTGGTTGGAGAAT,AGGTCACACCGTCTAT,ATCCGTCCCTGGTCAT,ATGGGCCACACAGGCG,ATTACTGCACAAGGCA,ATTAGGTCTGACCACG,ATTGAAACAGATATTT,CACAGATAGAATCGTA,CCAAGCAAATATCGGA,CCCCCCCCGCCTCCCC,CCCTACCTGCTGCTGT,CCTTTAGATTTATACT,CGAGTATCGAGATCAC,CGTAGTTCGCCCTTAG,CTACCCAAACCCTGCC,CTCCACCCCCCTGCTG,CTCCAGCAACATGCAC,CTCCCGACACCGATCG,CTTAAGAATAGCCCGA,GAAAGGGAGGATATTC,GAGCGGTTCTGCGCCA,GCAAATCTCCCATAGG,GCAATTAGGGTATTAG,GCAGAATCTGGCAGCG,GCAGTGCGAGCCTAAT,GCATCCAGGCAGGGTT,GCCCACGCCCCCCTGC,GCCCCCCAGGCACTCG,GCGACAATGGCGTCTG,GCGGGCCCCGCCGTTC,GGAAGGTCCAAGCTAA,GGTGCTAATATGCCCC,GTATAATTGAAAAGGG,GTCCACTTTGGTTGCG,GTCCTAGGAGTTTTTG,GTGGACGCTACACAGC,GTTGTTACATAATAAG,TAAAGTCATTATTCGT,TAATGAATTCGGTTAA,TACAAAACCGGATCAT,TACCTCGCACTTACCA,TAGATGTTAAAAGTTT,TATATCCGAATCGAAA,TATTACGTGGGACGGG,TCACACTGTATCTAAA,TCCAGATGCCTGCCCG,TCCCCGTACCGGAGGC,TCGGCTGAGAGTAATC,TGACTTAGTGTGAGAG,TTTCTCCACCCTTACG	ACCAACAAGCAACAAT_3,ACCCAAACAGAACTCT_4,ACTATCTCATCTATCT_1,AGGAGGTAGTAACAGT_2,AGGATAAAGAGCCGAT_4,ATGTCTTCACTGCATA_3,ATTACCTCACTGTGTA_2,ATTATCCAGTCGAAAT_3,CAATACGCATATGAAG_3,CACATGATCGTTCCCA_1,CAGCAATGTTCTTAGG_3,CAGGCCATCCGAGCTG_4,CCCTAACAGATAGTGT_1,CCCTAACAGCAAATGT_2,CCGTGAGGTATCGAAA_3,CCTCCTCGTTTGATCG_3,CCTTTGGCAACGCCCA_1,CGAAGTTAGACGATAT_2,CGCATGGAGTTCTCTT_2,CTGCTCACAGCACGAA_3,CTTCGGTTCTGCTCTG_3,GAGACTTTCGATACAC_4,GAGTGAGCAGCAGTCC_2,GCGAGAATCTCGACGG_3,GGATCTATCGCGAAGA_4,GGCACGTAGGCGAAGG_1,GGCGTCAGTGTCACAT_3,GGTGATTAGAGTAACT_2,GTAGATCGTTCTCTCG_4,GTCAGCGGTCTAATCG_2,GTCTAGAGTCTGGTTA_2,GTCTCACCACTGCGAC_3,GTGACGCGTCAGTTTG_1,TACACCCGTGACTCTA_4,TACCGGGGTTCGGTTA_3,TACGGGCCAGGCATGA_4,TCAGCCTGTACGCTAT_2,TCCCATGTCACCTTAT_4,TCTATACTCTTCGCTG_3,TCTCAGCTCATTTGTC_3,TGAGGAGAGTATGCAA_3,TGATCAGAGTTCCATG_2,TGCACGGTCCCTGTTG_3,TGTGATGCATTCCTAT_2,TGTTGGAGTCGATTCA_4,TTACCATTCCTTTGAT_2,TTGAACGCAAATGAAC_3,TTGGATGCATTCTCTA_4,TTTCAGTCAGAACTCT_3	clone-0091	B	3753	273	57	49
AAACCCCACTCTTGAA,AACAATCCCCGCCCTC,AATCGTTGGGACCTTG,ACAACCCTTCTTGTTT,ACGGCATTAAGAATAG,AGACATCCCCCCGTCC,AGAGGGAGAGGCCGAA,AGATCTTTTGATTTTA,AGCTTCCCCCGCGTAA,AGGTTTTCCTTCCGCT,AGTGATAGAGCAGAAC,AGTGTCAATACTTGGA,ATCTGATAGCAGAGGC,ATCTGATGTGTGTATA,ATTCACCCCATCCTGA,CAAACCTTATCAGATC,CAAAGCTTATTTTAAG,CAAGAAAGAATGAGAA,CAATCCATCGGTGCCT,CACGGGAAAATATCAG,CAGGACAGGTTAAGCC,CATATCTGCACACTAA,CATTCAGAGGTACCTC,CATTTAGGACCCCTAG,CCAGTCCGCGCGGGCT,CCCCCCCCAGCCACGC,CCCCGACCCCGGCCTC,CCGACCCCAGTATGAC,CCTAAGAGGCTCCGCG,CCTATATCGACTTCGC,CGAGCAATCCGGATCT,CGCAAGTTTGGAATCC,CGCTTGTTAGCTGTAG,CTCCGCTTTCCCGGTT,CTCCTAGGGTGTTAAT,CTCCTGCTGCCGCAGC,CTCGAATAGTCTTGAT,CTTCCCTTGAGCTTCA,CTTGTAAAACTCTGTT,CTTTAGCAGTCGAATA,GAAATCTTATTTCTCA,GACAAATTAAAGTACA,GACCCCCTGATGAGTT,GACTGGGAATTTCGGG,GAGTCCATGATCACCA,GCAAGAGTTGAGAAAC,GCACCCCGTGTCTTCC,GCGGACCTGAGCATAT,GCGTGTTCTGCAATCA,GCTAGAAAGTACCTAT,GCTCATAGATAAAATC,GCTCTCGCGACCGCTT,GCTGGTGTAGAGGTAT,GCTTACTGCCCGCCAT,GCTTCGTAAGATCAGG,GGGATGGCTCATTTGA,GGGCCGCATCTGGCCT,GGGCTTTCATAATTAA,GTATTTTTCGGCCGGG,GTGGTAGAGAGTTACA,GTGTTGTTTATTAGTT,GTGTTTTTTTCAAGCG,TAAGACGGAGGCCCCA,TACCGCAAAAATGGCT,TAGGCAATTAGGTAAC,TCCGTTAGACCGCAGG,TGCCGGCGGCGGAGTA,TGTCGGCGGAGGCTTC,TTAAAATCCATGCATT,TTACTTGATGGCTTCT,TTAGTGTGCGGAGTCG,TTTGTCCGGCTTGCGC,TTTGTTCATAACATCC	AAAGTCCCACCCTGTT_4,AAGTCGTCAGATACTC_3,ACGTACAAGATGGTAT_4,ACGTAGTCATGACAAA_2,ACTGATGTCTCTAGGA_1,AGGTCTAAGTGAACAT_3,ATGATCGAGCGCCTCA_3,ATGATCGGTCTGTAAC_4,ATGCGATGTACAGGTG_4,CAATGACGTCTAGATC_1,CACAACAAGGGTAATT_2,CACGGGTTCCATAGAC_3,CAGCCAGTCATTTGCT_1,CATCAAGTCCTAAACG_3,CATTGCCAGTTAGAAC_3,CCAATTTGTAGTACGG_4,CCGTGAGTCTAAGGAA_4,CGGGCATAGCGCCGTT_2,CTGCGAGGTTTACTGG_2,GATCGTAGTTGGCCGT_2,GCCCAGAGTAGCTCGC_4,GGTAATCAGACCAAAT_4,GGTAGAGGTCGTGCCA_2,GTACAGTCAGCAGTTT_3,GTCCCATAGCTGACCC_3,GTCCTCACAAAGCACG_3,TACGGGCTCGGACTTA_4,TCGGGCACACGAAGAC_4,TCTAACTCACCAGTTA_2,TGGAACTAGGTGCTAG_4,TTAGTCTGTATAGCTC_2,TTGGATGCAAAGCAAT_4,TTGTGTTGTTAGCGGA_3	clone-0092	D	3847	221	73	33
AAATCAAACACCCCCA,AACTGACCCACCACCC,AAGCCAATATCAAAAG,ACCCCAGTCGAATACC,ACCTCCATGTAGCGGA,AGACTTTTAAGTTCTT,AGAGCTTTAAACAAGG,AGCCTCCCCTGTAACC,AGGCTTCCGTAGCGGA,AGGGTTAAATCATTAC,AGTCCCCAAGTGCAAG,ATATTCAATCGACATT,ATGCTTCACTATACCG,CAATTATAGACGCCTT,CACAGGCGAGCTGGCG,CAGCCGTACACATATC,CATACAGAATTCGAAT,CATGCAACCGGCGCAC,CATGTAACAGCCGTAG,CATTCTGCGACCCAAT,CCCGCACGCTCGCGGA,CGACCACCCATGTCCT,CGACCGCTCGACAGCG,CGCTTGCTTAAATCAC,CGTACGCCCCACTACA,CGTCTTGCGGAGCAGG,CGTGCAGCACACCTAA,CTGCAATAACACGAAA,CTGGGGCCCGTCTCCC,CTTTGGGTTGAGTAAC,GAACATACGGGGAACG,GAGGATCTCCTACCAT,GCACAAGCATAAATAT,GCACCGATTTCACATC,GCCAGCGAGCCTGTGA,GCCCCTCAATGGGGCT,GCCCCTCAATTCACTC,GGAGTCAAAACACGTA,GGATTAAACCTCGGGT,GGCAGGCCTCCGGGCT,GGCATTACTATTACCA,GGTATTACCTTTTAAG,GTCGCGAGGTGGGATT,GTGTCCCGAGCCCCTT,GTTACTGGCGAACTGA,GTTAGTTATCACGCCT,TACGAATACGTAGCGC,TACTACAATTTAGGGC,TAGTAAATAGGGAAAT,TATACCCCGCACTCGC,TATCGTCGCTACATAA,TATGAGATCCGTTGCT,TCACCCCTCCTACTCG,TCCAGCATGATCCCGT,TCCAGTGATTTCCGCG,TCCCCTTCATGAATCA,TCCGGGAAGAAACATC,TCTAGGGAGTAACTTA,TGACATAAGGTATCAG,TGAGCCTACCACCATA,TGTAGGAATGGCTGCC,TGTCGGGCGACTCATC,TGTGCGGAGTAAATTA,TTAAACCCGCGATGCT,TTAAGTCTCCAATAAT,TTAATATTGCAAACAT,TTAATCTAGGACCCAA,TTAATTAAACACTTGA,TTCTATAGCATCTACA,TTCTGCTATTTCAGTG,TTGGAAGGGAGACGTC,TTTAAGAAAAAACCGG	AAGTACCCAACGACTT_4,ACGCACGTCCGCAACG_2,ACGGAAGTCCGACATA_2,ACTTATCCACAACGCC_1,AGTAACCAGCGGGTTA_3,AGTCATGCAACAACAA_2,AGTGTTGCATGGGTCC_1,ATCATTCTCTCTGGTC_3,ATCCCTGCAACCACGC_1,ATGAAAGGTCGATTCA_3,CATACTTTCTGTAACG_3,CATGCTCTCATGAGGG_3,CGATCGGGTAGATTAG_2,CGTCAAATCTAAGGAA_4,CTACAGAGTTCGGCGT_1,CTCAGGGGTGCTCGTG_2,CTGAGGCGTTAGTTCG_3,CTGTCGTGTCCAGAAG_1,GAATCGTAGCTAAATG_3,GCAACCGGTTGTTGTG_3,GCGGATCTCAGGAAAT_1,GGATGTTCACATTCGA_3,GTCGCGAAGGTTACCT_2,GTGCAGCGTTCAAGTC_4,GTGGAAGTCGCAGTGC_3,TACTTGTCAAACGGCA_1,TCACAAGAGGAGTACC_4,TCGCACTTCCATAGGT_3,TCTTTGATCGTGCATA_4,TGAATGCTCCTCGATC_1,TGACCCTAGGAACTAT_1,TGGTACATCGTTAGTG_4,TTATTGCTCCGATGTA_3,TTTGATCAGGTGCCTC_1	clone-0093	A	5435	366	72	34
AAAATCCTTCCTGAGA,ACTCACAGCACCCTAC,ACTTTTAAGATATATG,AGATACTGAAGAATGG,AGTACATGACCCGTAA,ATGATCACACAGTACC,ATGGCTGAATGCACTC,ATTATCGTTGGAATCC,ATTCAGTATTCATACG,ATTTTAAATACTCTAA,CAGGGACTGTATGAGG,CAGTATACAGACGAGT,CATTGGCACCGCGGAT,CCACGTCCCACCTGGA,CCCAGAGCCACACCAT,CCCATTAAAACTACAC,CCCGCAAATACCCCCT,CCGCGGGGACAGGCCT,CCTGGGGCGGGGCTAG,CGACATGCACTTTGAG,CGCAAAAAAGTATGGA,CGTACTTTACCACTGT,CGTCATGCGGTCCTAT,CTCCTCCGTCGTCCTA,CTTATAGCTATATAGT,CTTTGCGAAGTACACC,CTTTTGGATTACCTGT,GACACTTCCCACTCCC,GACTATACGGAAAGAA,GCAATTACACGATTCA,GCACAACCAACATAAA,GCCCAATAGTTGATTA,GCGACAATCTTCTTAT,GCGGGAATCTAAGCGA,GCTAAAAACGTCACTA,GCTATCGGGGAACGTC,GGACGGAAAATAACCT,GGAGAAAATGAAATAC,GGCCCTACCAAGATGG,GTCCCCCTACAACGCA,GTGAGTTTCATAAAAA,GTGGATGTACGAGCGG,GTTGGCATTCCAGCGC,TATACATTAGTCTGGC,TCGGAAATCCCGGTCC,TCGGTTGTGATGGATA,TCTAATCCGACGGCTC,TGTATTATGAGCTGAA,TTAAAAATAAATGACT,TTAAACTGCTACAATA	AAGACAAAGGCAGTCA_2,AATCGTGCACTACAGT_3,ACCAAACGTTTCCCAC_3,ACCTGAAGTCGTTATG_4,ACGTTCCCATAGGTAA_2,ACTGATGTCCTCAGAA_2,ACTGTGAGTCATACCA_1,ACTGTGATCATGGTAC_2,AGGCATTGTCCTTTGC_3,AGGGAGTGTCTCCCTA_2,ATCAGGTTCGTTCGCT_3,ATCATTCAGGACTGGT_3,ATGGTTGGTCCCACGA_4,CAACAACGTCGTCATA_2,CAATGACAGCGATTCT_2,CATAAGCCAGTTCACA_3,CATCAAGGTGCTATTG_2,CATGCAAAGCGACAGT_2,CCGGACAGTATTTCGG_4,CCTCAGTGTCGGATTT_3,CGAAGTTGTGGAACCA_2,CGAATTGCAAGTTGGG_2,CGAGTTACAAATCGTC_2,CTAACTTCATCTCGTC_1,CTGGCAGAGAAGGTAG_4,CTTCCTTTCCACGTGG_1,CTTTCGGCATCCGCGA_1,GAAGGGTTCGTGACTA_2,GACCCTTTCAAGGTGG_2,GATCCCTGTGTTTGCA_2,GATGATCAGATTGACA_4,GCCAACGGTCGGATTT_2,GCCAACGTCGCTTACC_2,GGAACCCTCAGGTGTT_2,GGAAGTGGTCCCTCAT_4,GGGTATTAGTTGTCGT_1,GTCTGTCAGTTGGCGA_4,GTGTTCCTCGTCTAAG_4,TAACCAGGTCATCACA_4,TCATCCGGTAGAGTTA_2,TCCATCGAGTGGTGGT_1,TCGAAGTGTATTGACC_2,TCGATTTTCCATCTGC_2,TCGCTTGCAGAGTCAG_3,TCGCTTGGTACAAGTA_2,TCGGGTGGTAACAGGC_1,TCGTCCACAACGGTAG_4,TCGTGGGGTAGGAAAG_2,TGCGATAGTTCGTACA_4,TGTTCATTCCTGATAG_3,TGTTCCGGTAACGCGA_4,TTACCGCTCGTTACCC_1,TTACGCCCAGAACGCA_2,TTACTGTGTACTGACT_2,TTAGTCTAGGCTTAAA_2,TTTACGTCACACCGAC_2	clone-0094	C	3236	215	50	56
AAGACTGTCTATCCTG,AAGGAAAAACTGTTAA,ACAGTGCATGCTTTAG,ACATCGGCCACCAGCT,ACCCTTAGATAGCCGG,ACCTCCCTTCCGCTCA,ACTCCTACGGTTCGAA,ATAAACAACTGTAACA,ATAAACTTACGTTAAA,ATACCGCCACTGAGGT,ATCCCACCCACGAGTG,ATTAAAAGGCCAATAG,ATTAGGCCAATGTTCA,ATTAGGTTATTATTAT,ATTGGTAATATACGAA,ATTTGGGATTTTTTTA,CAAACAAAACCTCAAT,CAAAGAGTATTATCTA,CAATATTATAACCAGG,CAATCATCATGTGCCC,CACCGAATGTTGGGCG,CAGGACTCGTTTCACC,CAGTCTCTTACGCTTA,CATACTATACTTCCCC,CATGCAGGCTAGGCCT,CATGCCTATAGGCTAC,CATTCCAGGATAGTCA,CCAAAACCTTTCACAA,CCAAAAGACAATCCTG,CCAAATACAAAGCTCT,CCACTTCATTTCCCAA,CCATTTCCCCAATCAG,CCCCAACCGACCTCGT,CCCCTCTGGTGTCATA,CGCCAGCACAGTTTTC,CGTTGCCTCGAGCTTT,CTAACACATTAAAAGG,CTAACTAATCATCACC,CTATAATCTATACTCA,CTATACTTTATAGTCC,CTCCGACTTATCGACC,CTCTTTCCTAGACCAC,CTGATGGTCCTGCCCG,CTTAAAGGTGTTCCAT,CTTCGAGACAGGATAC,CTTGATGATATATTTT,GAAAACCTGAGACTTA,GAGGCTTATATCAGGT,GATCTCCATCCACCAG,GCATATAACCACTGAG,GCCGAAGACGGCCCCC,GCCTCGGCGGCGCATG,GCGAGGTAGCTCTGTG,GCGATTGTGCCAGATT,GCGGGCAAACTACATG,GCGTATTGAACGCAGT,GCTCGTTTTGCCGTGC,GGACACACACCTGTCA,GGATACCGGGATGGCG,GGCAACTTTCCGCGTT,GGCCAGTGGAATGGGG,GGCCCCCAGTAACGCC,GGCTAACCCCGTTGCA,GGCTCGTACGGGTCTG,GGTATCTATAGTATAG,GGTGCGACCCAACCCT,GTACACCCTGCTGGGA,GTGGCTCCATGGCGGA,GTTGACACAGTCTAAC,TAAATACCCTATTCCT,TAAATACTAAGGTAAC,TAATGAAACAGTTACT,TAATTCGGTCGCTGGT,TACAATGAGTAATAAA,TACCCCGGAAAACACC,TACTCCTTGAGCAAGC,TAGTAGGCCTGAGCAG,TATCTACTGCCACCTC,TCCTTTTTAAAGTGAC,TCGACTAAAAATCTAC,TCTACTTTTTCGGTTA,TCTGTAATTGGCGTTG,TGAAAACTCCCAAAGG,TGCGCCATCAGATACC,TGCTGCCTCTGTTTAG,TGGATCCGGTAGTATG,TGGGAAACAACATTAG,TGTAAGAATTTCCGCT,TTAAGCCCAATGGTGA,TTAATGGTAGTCTTAA,TTACAAAAATATACAG,TTGTCTATATCCAAAG,TTTGTAAGGGTTTAAA,TTTTACCACTAAGCCT	AAGAACAAGAGATGCC_3,ACTTTGTAGTGGCAGT_1,AGTACTGCACTGTTCC_4,AGTCATGAGACAGTCG_1,ATCTTCACATCTCATT_1,CAATGACGTAATGCGG_2,CGAGTTATCAATCTCT_2,CTTCCTTTCTGCCTGT_4,CTTCTAAAGACGGTCA_1,GAGTTTGTCTGTCCCA_2,TTGCCTGGTCTACAAC_1	clone-0095	A	1268	189	94	11
AAACACAGTGTTTATC,AAGGGCTACCCAAAAC,AATCATCATAACGCAG,ACCAATGTGACAACCT,ACGAGTTATATTCTAC,ACGTACTACCAGTGAT,ACTCTTTAACCCTCGC,AGCGCAAGCCCTTGCA,AGGATCCGTAACAGTG,ATCTAAAAGAACGAAA,ATGGCCTGTCATTTTA,ATTGATCACGTATACA,ATTTGTAGCGGGGATT,CACCATTAAAAAAGCA,CAGTTTTAGATTAGGT,CCCCCGCGGTGCCCCG,CCCCGCCTCGGACCAG,CGCAGGCACGCACATC,CGCCCTTACTGAGACG,CTACCCGTTCTAGCAC,CTCACGCCTAACGATG,CTTACTTGAAGTCGTC,GAGTTCCACTAAGTGC,GCAAGAGACACTACCT,GCAATCTTAACCAGCA,GCGTACAGCTACCACA,GCTTAGTATATCACGC,GGATATTCAAACCCAG,GGCGGACACGTGCCGA,GGGTCAGGTATGTAGG,GGTTGTACCAGATCTA,GTACAAATCAGCGGCC,GTCACCTTATGGGGCA,GTCTCATGACGACCCA,GTGGATGCAAAATAAC,GTTTCAATAAAACGAC,TAAGTGATCCTTCCGG,TACAGCAGGGATAGCT,TACGGAACTGACGAGA,TAGCTATAAAAAATTC,TAGGAGTAGTTGATTT,TAGGTTTCAAACGTAA,TCAGCGACGACCAAGG,TCAGTAAACAATGAAA,TCCTATTTAGAATGTA,TCGGCCAGCTAGCTCA,TCTTTAATGCTAACAT,TGCGTGTTATCGCGAA,TTTGACACCAGAATAC,TTTTTAAGGGGGTCCT	AAACGCTCATTGCTGA_4,AACCAACTCCTAGCGG_4,AAGTCGTCATATCTGG_1,ACACGCGGTGGTTTAC_4,ACACTGAGTCAGTCCG_4,ACGTCCTGTGCGTGCT_3,ACGTTCCTCAAGGACG_2,ACTATGGGTAGCGTAG_4,ACTCTCGGTTCCACGG_3,AGGTAGGAGAGGGTAA_3,AGTACTGCAAGGAGTC_2,ATCACTTTCCATTCGC_1,ATCCCTGGTCGCACAC_1,ATGGGTTGTGGCTACC_2,ATTTCACGTATGAGAT_1,CAACAACTCCGATAAC_3,CAATCGATCTAGTCAG_4,CACGTGGGTCGTTATG_1,CACTGAACACGTTCGG_4,CAGATCAGTATCTTCT_2,CAGATCATCTCTGGTC_4,CATGGATTCGTGCTCT_4,CCCGAAGGTTTACTTC_2,CCCGGAAAGACGGTCA_4,CCTAAGAGTTATGGTC_4,CCTCATGAGTCTGCGC_3,CGTAGTACAAACTGCT_4,CGTTCTGCAGCCGTCA_4,CTCCATGCAGAAGCGT_2,GAAACCTAGATTGCGG_3,GAAGCCCTCCTATTTG_1,GAATAGACACGAAAGC_3,GACTCTCGTGTTAACC_1,GAGGCCTGTATGACAA_1,GCAACCGTCCGAAGGA_3,GCGATCGCACAAATGA_2,GGGCTCACATCACGGC_3,GGTGGCTCACCAGCGT_3,GTCAAACTCGGACAAG_4,TACTTGTGTCGCTTAA_4,TATCCTAAGCCATTTG_2,TATCTTGTCATCCCGT_1,TCATTACCAGCACAGA_3,TCATTCACACATGTTG_2,TCCACCAGTGGATTTC_4,TCCTTTCCACTATCGA_2,TCGTAGATCAAGCGTT_3,TCTACATTCCGCAAAT_2,TCTTAGTTCGACGAGA_4,TGACAGTCAGCTTTGA_1,TGCAGTATCCAAGAGG_3,TGCGACGAGGTTCAGG_3,TGTTGAGGTCATAGTC_1,TTCCGGTTCGGCTCTT_4,TTTCCTCCAGATGCGA_3	clone-0096	C	2459	271	50	55
AAAGCGAGGGCAGCTT,AAATAATGTCTACTAA,AACCCTCTCTATCAGT,AAGCCGCCTCAAAGGC,AAGGCTCGCCTCTACG,AATCTACAATGGACGT,AATTTTTTTTTATCCA,ACAATTAATCAAAATT,ACCCGATCGCATGAAC,ACCTGTTCCCCGTACC,ACTATCCCTTGACTCG,ACTGGCTTCGTGATTT,AGCACAACTCGTGTCA,AGGACCAGTGTACAAA,AGGGAGTTGGGGATAT,AGGGCGGCAAACAACG,AGTTATACCTCAAGTA,ATAACTAGTCCAACAG,ATATGTCCTCACCAAT,ATATTAGGTTTGTTAA,ATGTGTCCACTTCCGC,ATTCTTTTTGTTCCAT,ATTGAGTCAGGAGGGT,CAACTATATATAATGT,CACACCCACGGCTCAC,CACCGACCAGTAATGT,CAGCACATTGTAAAAC,CCACTCGTGTCGAGGG,CCATCCACGTTGCACA,CCCCACCACATTGCTC,CCCCTGCACCTCTTAC,CCGGGTACGTTGTACA,CGCACTGCGCTTGGGC,CGGCTAAGATGAGTAC,CGGTTGACAGATAATT,CTAGTTGACCAGGCGC,CTATGTAGTAATTTTA,CTGATACTCTGCGACC,CTTTAGCGATAAACAC,CTTTATCACTTTCCTG,GAACAATTGTAGACAT,GAATCTTCCAACTAGA,GACGAGGCGGAGCATG,GAGCCGCCCATCCGCG,GATTGTGAATTATGTT,GCACGAAAAGGTATAT,GCCCTTGAAAACTTAA,GCGCATAATGATCGCA,GCGCCACGGGAGTGTA,GCGCCCCTAGCCTACG,GCGTCCCATTCTTAAC,GCTGATTGAATGTTCT,GCTTCCCCCCTCCTTT,GGATAAAAGAATAATA,GGCCATCGAAGGGAAT,GGGTAAAGCCTTGTAA,GTAAACCCGGCGGAAA,GTACAGCAAAGCTGGT,GTCAAATCATGTGACT,GTCCAATAAACGGGTG,GTCTAAACACGACGTC,GTCTGGGTTAGCATAG,TAAAGCGTTTAGGATC,TAAGTCCTTCGCACTA,TACCCCCCCGTGACCG,TACTTGCCCAACGATA,TCCATATCACTCAAGG,TCCCCTCCCCCTATCG,TCTATAAAACTCACTA,TCTCTTTTCGGATCCT,TGATCACTCATGCCAT,TGTAATTAATATGTAT,TGTTAGGATACATTAC,TGTTTGAGGGGCCGCG,TTACCGGGTAGACCGT,TTCCGCCCGCCAATTA,TTGCTATATGGAGCGG,TTTAGAACACTTGCGT,TTTCCTATTTTCTTCC	ATCCCTGGTACGAGCA_2,ATGGGAGCATAATGAG_3,ATTCCTACAATCTAGC_4,CACAACACATTCGGGC_4,CAGATACCAGAACTCT_3,CCGGTGACACTGCATA_2,CGGGTCACATAGATGA_1,CTACAGACACGACAGA_3,CTACCCATCTTTGGAG_1,CTCATGCAGGTGCCAA_1,CTCATGCCAAAGGATT_3,CTGCCATGTCTTTCAT_1,GACCCAGTCGGCACTG_2,GAGCTGCCAAATACGA_4,GATGGAGCAAAGCGTG_1,GCACTAAGTATCGATC_4,GCAGCCATCTTAATCC_3,GGGTGAAGTCCAAAGG_3,GTGAGCCTCACTCCGT_2,TACACCCGTCCACTTC_1,TACAGGTTCTTCCGTG_2,TATTTCGGTGGCTTGC_1,TCCGATCAGGGTAATT_3,TCGCTTGCAACCGATT_1,TCGTAGATCCCGAGTG_4,TTGGGCGTCGTTCAGA_4	clone-0097	A	2483	231	79	26
AAAGAATCTTTAGAAA,AATTTAGGCATGGGAA,ACATGTCATTATTTGT,ACTCGGAAGACAATAA,AGAATTAATAAGAAAG,AGGTTGGCGGCAGCGG,ATAGTTCTGGAGTCCG,ATATACTCCCTTGGAC,ATCAACAACCTAGAAA,ATGATCTTATTGTCCG,ATGATTTCATACCTTT,ATTATCCAATATTCTA,CACGAACCGAACGACA,CAGAGAGGGTCAATGA,CATCGTTTAGCAACGA,CATTAACTGCAGGCTA,CCAAAGACTATTGAAT,CCCCGATTCGGAGGTG,CCGTCACAGCCAATGC,CCTTTATGCTGAAGTA,CGAAGTAAGATTTAAC,CGAATTTATTCTCGGC,CGAGATCCCACATCAG,CGATTACGAGCAAACA,CGCAATAAGCCCCGAA,CGGTAGTACGTGGCCG,CTAACATCGAACCAGG,CTACAAACCATCCGCA,CTCTTGACCCCCTCCA,CTGTAGGTATAGAAGT,CTGTTTCAACAGTAGG,CTTCGCCCATGTCACA,GAATCGTGTTCGCTCT,GATTCCCCCTTGTCTT,GCAACCGAAAGCTCCC,GCACTCCCCTTTGCGG,GCATTAGCTCCAGCCT,GCCGAACAAACAAACA,GCCGCCTTCGCAACTA,GCGGCCTCGGTACCGT,GCTGCGACTCAAGATC,GGCATACACCACTAAA,GGGCGACTTAGGTTGC,GGGCTTAACCGGGTTT,GGTTCTTTTGCCCCAA,GTAGATACACGGGGTG,GTAGTTGTAAGGCCTG,GTTCTCTTGATACTCG,TACATTTATAACGGCC,TACGGAAAGTGCGTGG,TACGGGCAGCTACGCA,TACTTTTTTTCCGCCT,TATGGATTGCGATATC,TATTAAAATTTATTTC,TCAACTAGCCACCACC,TCACAGTTACAATTAG,TCCTCTAATGTAAAAA,TCGAGCTACTTTCAAA,TGCGGATCACTCTCGG,TGTGCTGGGCCTAGTG,TTATAGCGGGTCTCCC,TTCTGGATATACCTTC,TTGCATATGGACGATA	AACCACATCTTACGGA_4,AACTTCTCACTGCGAC_1,ACACCAACACCGCTAG_4,AGGGTGAGTGAATGAT_4,AGTAGTCTCCGAGGCT_1,ATCACAGAGGTCACCC_4,ATGCATGTCATTTGCT_1,ATTACCTTCATTCCTA_2,CAGTTAGAGATACGAT_2,CATAAGCTCTCAACGA_3,CATTGTTCACGCTTAA_1,CCACAAAGTGATCGTT_4,CCGGTGATCTTTGATC_1,CCTAACCAGGAATTAC_3,CCTCACAGTGGCTTAT_3,CGTGCTTGTTACACAC_3,CTACCTGAGCCGATTT_3,CTCAGGGCAGTTGTCA_3,CTTCCTTAGTATGGCG_1,GAATAGAGTTGCGGAA_1,GACATCAAGCGAGGAG_3,GAGACTTCATAGCACT_4,GATAGAACAGGATCTT_4,GATAGAAGTTGCTCAA_4,GCAACATCAGCCTATA_3,GCCAGCACAAGAGTGC_4,GGGACCTTCGATCCCT_4,GGTGAAGTCTCGGTAA_4,GTAATCGTCGCAGATT_1,GTCACGGAGGTGATCG_2,GTCACTCGTAGTCGTT_3,GTGACGCAGCTGAAAT_2,TAATTCCGTCCAAAGG_4,TACTTGTCAGTATTCG_1,TGAATGCTCCACGGAC_4,TGGCGTGAGCGTTAGG_2,TGTGAGTGTAGGTACG_4,TGTGTGACATCCTGTC_4,TTCACCGAGGTAACTA_1,TTGGGTATCCTTGACC_1,TTTAGTCCACCCATAA_4	clone-0098	A	4356	160	63	41
AAAAGTGCTCAGTTAT,AAACAAATAACTAAAT,AACTATATAAAAATAG,AATGAAGCCACAAATT,ACAGCCTTACCAATAC,ACCCCCACTTGACCGT,ACGGTTAGTGACGAGA,AGCTATTTTACCTGTT,ATCCTAAACTTTAACA,ATGATATTAATAAAAT,ATTTAACTTTTGCGAC,CAAAACTTATAGGTTC,CAACCCACGCGCATTC,CACATGGTACCGGGAC,CACGCTTAAAGATGTA,CACTATATGTTTACCA,CATTATTTAGCCGACA,CCGTGCGCCGCTTAAT,CCTTTAGTTTTATACC,CGAACATATAGGACTC,CGTTTCCCCACGAGTC,CTCTGAATAACGACAC,CTGGAAGACGATTAGT,CTTCATTTGACACCAA,GAACACTCCTGACCCC,GAATACCGCCCCAAGA,GAATAGTACGTTAAGA,GAATTAAATAATAGAA,GACCACAGTACACTCG,GAGTAAATACCCACAT,GATATTCAATATTGAC,GCCCGTCTAGCAAAGC,GCGAGCGCGGGTGGTG,GCTATCATGTGCCTCC,GCTTCCGTTGTTACAG,GGACAATGCTAAACTA,GGATGAGAAGCGAACA,GGCCAGACTACTGTCC,GGCGCCTACTTATCAG,GGGCGTTGCTGCCGTC,TAGCGGGCCTGTGGTT,TATAATCGATCTAAGT,TCATGACCCGACGTTA,TCATGTGTGCGTGTGT,TCTAGACGCGCCGACA,TCTTGAATAGCTTGGA,TCTTTCTCCGTCATCC,TGAGAGCCAAGCAGGT,TGCATAAAGCGGTACT,TTCACATCGGCGTCTA,TTGAGGCATCTGTAGC,TTGCCGCGCAGTTTTA	AACGAAAAGGTTGACG_2,AAGACAAGTCAGGCAA_3,ACAGGGACACAGAAGC_2,ACAGGGATCAAGGTGG_3,ACATCCCGTTCCCACT_2,ACTGCAATCTTAAGGC_2,AGACCATAGTCACGCC_3,AGATCCACAGCCCACA_3,AGGATCTCAGCAGTGA_4,AGTACCATCGCCTTGT_1,ATCATTCCAGACTCTA_3,ATGATCGTCTCTGGTC_4,ATTCTTGCACAGTATC_4,ATTCTTGTCTTGCGCT_2,CAATACGAGCTGTTAC_4,CACCGTTGTTCCGCTT_4,CATTGTTTCGTTCCTG_3,CATTTCAGTCACTAGT_1,CCACAAATCGTGCGAC_2,CCTCCTCGTGTCATCA_2,CGGAATTCAACGTATC_2,CGGGACTGTTCGAACT_3,CGGTCAGTCAGCGCGT_3,CGTAATGGTCAGTCCG_4,CGTGCTTGTCCGGACT_3,CTACAGAAGCCAAGCA_3,CTACCCATCATTGCCC_2,CTCCATGTCGATGCAT_3,CTTTCGGTCCACCTGT_2,GAATCGTGTCACAATC_1,GACTATGGTGGAATGC_3,GAGTTGTGTGCTGCAC_3,GCACATAGTGAATTGA_4,GCAGCCATCCCGTAAA_3,GCCATTCCAAAGAGTT_3,GGAGATGTCTAGACCA_4,GTCTAGAAGGGTCTTT_1,GTGAGTTAGCCTGACC_4,GTTGAACGTTGCGAAG_2,TAGGTACTCCGGCAAC_2,TATACCTAGTAGGCCA_4,TCATGAGGTATGACAA_2,TCCACGTCAACCGCTG_3,TCCCACAAGCAGAAAG_3,TCCTCCCGTTAGGCCC_1,TCGAAGTAGAAGGTAG_3,TGACCCTTCTGCAGCG_2,TTCATGTGTCGTTGCG_4,TTCTTCCTCGCCACTT_1,TTGTTGTCAACCACAT_1,TTTCAGTCACCTGCGA_4,TTTGTTGAGCGAGTAC_3	clone-0099	B	2325	244	52	52
AAATTATAAGATAAAC,AACCTAGGCCTTAAAA,AATCATGTACACAACT,ACCTTATGGGATTGTG,ACGTTTCTTGAACCTA,AGAACTACTTATTATC,AGATCCCATAGCAAAT,AGCGGGACTGGAGGTT,AGGGGACGGACCCCGG,AGGTTTGTTAATAACA,AGTTTTGCCACTTGCT,ATAAAAGGGACCCCAC,ATCATTTCTACGTTCA,ATCCGTTACATAAGCA,ATCTTTATCGAAGCAT,ATGGGGTTTACAGAGG,ATGTCTAACCCGCCCT,CAAGGTTATTGGTATT,CAATTCGTCTTGTGAT,CACTTACCCGCAGCTT,CAGTAACCAACACCAA,CATATATCCAAATACG,CCCCCACCCCGCTTCC,CCTTGATCTCTTCGCG,CGCCTACGAAACCGAG,CGCGGTATACGAGCTA,CGCTATTATTACACGT,CGTGGTCAGCCCTGCA,CTACTAGACATCACCC,CTCCAACCACGCACTA,CTCCACTCGATATCTA,CTCGCATAACGACTGG,CTGACCTTCCTCGCAT,CTGCCGGCGGAGCTCA,CTTCCGGGTTTGACCT,GAAACGGACAATATCC,GAAAGGCGGTTCCATG,GACCCCCCCCGCCTCC,GAGTACACATGGTGGC,GATCTCTGATTTTTAC,GCAAATAATAATGTGC,GCAGTCAGCCCACCTG,GCCGGCCGACATGTGC,GCGCGGTCAATACGGC,GCGGCCCCTTTCACCT,GCTCGCCGTCTCCAAC,GGCCCCCTCGTCCCCG,GGTTGAACCGCCCTTC,GTGTCTATGTAAGTCA,GTTGACTGTCATTAGG,GTTGGGAAGCCCGATG,TACAGTGTAGGAAGTG,TATTTATCGGTCCTCA,TCCCAACCGAGAGATC,TCTCAAGTCGGTCGCT,TGATAATCGTGGAAAA,TGCCTTAGTGCGTTGA,TGGGTGACCAATTAAC,TGTACAAGACAGTCGC,TTCTGTGTTAGATCCG,TTTTCACTGTTACCTA	ACATCCCCATGTGACT_2,ACCTACCAGAGTTGCG_4,ACGTAGTTCAGTCACA_2,ACTGCAATCTCTTCAA_4,ACTTAGGAGTGGTTCT_2,ACTTATCTCCGTGTAA_3,AGACCATCAGGTGACA_4,AGCGCTGTCGTTTACT_2,CACAACAGTCTCACGG_1,CATAGACCAGAGTTCT_4,CCAAGCGTCGTTCTAT_4,CCACTTGAGTAAGACT_4,CCCGAAGCAAGCGCAA_1,CGAGTTACAACAAGTA_2,CGGGTCATCGTTAGAC_1,CGTGAATTCCCTATTA_3,CGTTCTGAGCTTAAGA_3,CGTTCTGGTAGGAGTC_2,CTCCACATCTATCGCC_2,CTCCTCCAGAGTATAC_4,CTCTCAGCAGCATCTA_3,CTTTCAAGTGTGAATA_1,GAACGTTCACTCTGCT_2,GAGACTTGTAGTGCGA_1,GAGTCTAAGGTGGCTA_2,GATTTCTTCTGTTGGA_2,GCTCAAACAACGATTC_3,GGAGGTAGTTGCGGAA_3,GTAAGTCAGGGCAATC_3,GTTAGTGGTGCCTTTC_3,GTTCTATTCCATTTGT_1,TACCTGCGTGACAACG_3,TCACAAGGTCTTCCGT_4,TCACTATCAATTGTGC_3,TCATCATCAGGCCCTA_3,TCGGGTGAGCAGCAGT_3,TCTCTGGTCCATTTCA_1,TGCTTCGTCCTACACC_2,TGGCGTGGTACCGGCT_3,TTCAGGAAGTCAGCGA_3,TTTACTGGTTCTGAGT_1,TTTAGTCAGCAACAAT_3,TTTATGCTCGCTGTCT_3	clone-0100	A	4000	174	61	43
AAACACACTAGACTCG,AAAGCTCCTTGAAAAC,AAATACAAGCCTTACA,AAATGTGGTGCGCTTA,AACACATCTATACACA,AACCCGGAATCAATAA,AATGATCGTAATTGTC,AATTCATAGCGTCAGT,AATTTAATTCTGGCAA,ACAGTGAGCCACTCCC,ACATTCCTCATCTTTA,ACCCACCTCGGAAACG,ACCTAACCGCCATCTA,ACCTACGAATGCCCAC,ACGTGTGGTGAGTACA,ACTATCACCAACATAT,ACTGATCCAAGCTCGC,AGAGCGCTGAGAACTT,AGCGTCAAGAATGCTT,AGGAGTATGCCCTTAG,ATAAGCTGCAGACAAT,ATATATAACGAGGTGG,ATCCCCTCGAGCCTTA,ATTTTATTACTCTGCT,CACAAGGGCTCCAGGC,CATCGACTCGGGGCCC,CCCAACAAGGGTATAG,CCCACGGTACGAACAA,CCCGAAGACGACCAAA,CCCGTGGGATTAGTAG,CCGACCCAATTATCCC,CCGAGGACCTAGCTAA,CCGCGCCTCAAGGCCT,CCTCCCGATGAAACCC,CGACATACTTTAAAGA,CGATTTTACTTTTGGT,CTAAGAGATCGAACAG,CTCTGCCCATGCCCCA,CTGCGGTAGGCCCGAT,CTGGCCAACTCACTAT,CTTGCAATTGCTGTTC,CTTGGTTTGTGAATCG,GAACGCGATTTGTATA,GCGAGTACACCCTCCT,GCGGTCTAGAAATAGT,GCGGTTGGTCTAAGCG,GCTGCATTTGATATAT,GGACCGTCAGGGGCAA,GTACCCCTCCGGCCCG,GTACTGTACATCTTTA,GTGAGTAGACGGGGCA,GTTAGTGATTTATATG,GTTTAATTGGGGTAGA,TAACGCTTAATTCATT,TAACGCTTTAGGGCGT,TATACTGTTGGATTTG,TATCCCAGCAGGCAAA,TATGTAGAATTGTAGC,TATTGCACGCCTCATT,TCACCCTAGAGAATTT,TCCACGTTCCCCCAGT,TCCCCCATCCTTCCGT,TCTAAAGTAAAATTTC,TCTTATCACAGTTTAG,TCTTTCTCAACAAGTA,TGATTCGAGGTTACGT,TGGACTGAGCATATGT,TGTTGCTTCGGCATCA,TTACTCCCTTGGGCTG,TTAGGAATTTTTTGCC,TTATCGAAGCAAAAAT,TTATGTAAGGAAACCA,TTCACTCTACCAACAC,TTCAGAGGAAATTGGT,TTCGGAAGGCAGCGTA,TTGTAGAGCTTACACG	AAAGAACGTTCCACGG_1,AACCATGGTGACTCGC_4,ATCCACCGTACCCACG_4,ATGTCTTTCGGCCAAC_3,ATTCTACAGTCAGCCC_4,ATTGGGTTCTTCTTCC_2,CACCAAATCACATACG_1,CAGGCCAAGTGGAAAG_1,CCCTCTCCAGACGCTC_2,CCGGACATCAAAGGAT_3,CCTCACAGTTGCAAGG_2,CCTCAGTCACAGCATT_2,CTCAATTCAGAGTAAT_3,GAAATGATCTGCGGCA_4,GACTCAATCGAAATCC_1,GAGCTGCCAACGTTAC_1,GAGTTACTCCGCTTAC_1,GAGTTTGTCCCGTGTT_3,TACAACGTCTCAGAAC_4,TCCTTCTGTATTCCTT_2,TCGCAGGTCCCAACTC_3,TCTGGCTAGCTAAGTA_2,TGACTCCCACACTTAG_2,TGATCAGGTGTATACC_2,TGGTACATCGAGAACG_3,TGTTACTCAACCGACC_4,TTCTAGTAGGTGAGCT_1,TTTGTTGGTCCGTACG_4	clone-0101	A	3128	322	76	28
AAAAAACAGAGTACCG,AAGCCCACAGCGTCTG,AATATGGTTTTTACCT,AATGTAGATTTGGATG,ACAGGTACGCCGCCGC,ACCAAACGAGGTATGA,ACCTCTTCGGGTTCTC,ACGATCCACATAATTA,ACTATCCGCCAGTGAA,AGATCCTCTACTGTGC,AGGGAAACGGACACCT,AGTCTCACTTACCTTA,AGTTATTGTACGTCTT,ATAACGGTGTACTAAC,ATTCAGTGTGCTCTTC,ATTGGGTTCGAGCTTT,ATTTTCTTGTTGGTAT,CAATATGCTGTCCCAG,CACATACCCGGAGCGC,CACGTGTTACCTACCC,CAGGAAGAGTATCATA,CCATGTGTCCACATCA,CCCACAACAGCTCCGG,CCCCCACTATAGATTG,CCCCCGCGCTAGATAC,CGACGTTTCTACTCCT,CGAGGCGGTCCCTCAA,CGGCGGAGCCAGAAAG,CTCATGTCCCAACGTA,CTGGACGACATAATAA,GAGAGGTGATCATACA,GATCGTTGCGGTTTTA,GCAATTCATTGCGCCA,GCCCCGACACACCTCT,GCGTGCGTAACGCCAC,GGCTCGCATACGTTGT,GGCTGACCCACAGAGG,GGGCTTTCACCAAATG,GTGATTTGTGTGATGT,GTGATTTTGTTCTGTG,GTTATAAATCGCAAGC,GTTGTTTTTACAGATA,GTTTACAATTCATTTT,TACAATATAACTTTTG,TAGGGCCAGCGACTAA,TAGGGCGCCACCATTC,TCATTTATTACTGGGA,TCCCTTGAAGCGATCA,TCTAAACTTCTCGTCC,TCTGCCGACCATGGCA,TGCACAGAAGCTACAA,TTTCAGGTCATTTACA,TTTCGCTCAGTGGGTC	AAAGGATCACGTATAC_3,ACCCTTGTCGTGGGAA_4,ACCTGTCTCGGAATGG_4,ACGTTCCCAAGTATCC_4,ACTACGAAGTTCTCTT_2,ACTGATGCAGCGTACC_4,ACTGATGTCCGTGCGA_2,AGAAATGAGTACTGTC_4,AGCTCAAGTTGTAAAG_3,AGTCTCCCACACACGC_4,ATCCATTTCCTCTGCA_3,ATGATCGAGATCCCAT_4,ATTCCCGAGAAGCGGG_1,CAACGATTCGGCCAAC_2,CAGATTGAGGAAAGTG_4,CATCCACGTAAGGCCA_4,CATGAGTCAGCTTTGA_3,CATTCTATCTGGCCGA_2,CCCGGAAAGGAACGCT_3,CCGATGGGTCTCCCTA_1,CGAGGAAAGGGTTTCT_4,CTGCGAGTCTGAGGCC_1,CTGGTCTCAAACCGGA_1,CTGTCGTAGCTCTATG_1,GACTCTCAGACATCCT_3,GAGTGTTGTACTGCGC_3,GCCATGGAGTAGACAT_2,GCCGTGATCGACCACG_1,GTAAGTCCACTCATAG_2,GTGGCGTCACAAATGA_4,TAACACGTCGACATCA_4,TAACTTCTCCCTGGTT_3,TAGTGCACAAGGCCTC_4,TATACCTGTCCCTGTT_3,TCAAGACCAACAACAA_4,TCATTACCATGAATAG_3,TCTCACGGTTCCTACC_1,TCTTTGAGTGCTCGTG_1,TGCATCCGTAGTGATA_2,TGCCGAGCACGATAGG_2,TGGGATTCAAAGCGTG_2,TGTGCGGCAGCACAAG_4,TGTTGAGTCCTACGGG_4,TTACCATAGCAATTAG_3,TTACTGTAGATTGTGA_3,TTCGCTGAGCCTGACC_3,TTCTAACTCTCTTGCG_3,TTCTTGAGTCAGCGTC_2,TTGCCTGGTCTAGGCC_3,TTTGGAGCAAGTTTGC_3	clone-0102	B	2129	235	53	50
AAGTACTAGCTAATCG,AAGTTTTCGGGTCGCG,AATGACCAGGAGGTTG,ACAAAGGAGGAGATTA,ACCCCCGACCCCCCCG,ACCCCGTCTCAGCCGT,ACCCCTGCAAGCCCAG,ACCCTAAGGCTACTTG,ACTGTGCCCGCGGCCC,AGGCAGGTGGATGGGC,AGGTCAGACTTCATGA,ATAAGCACATTTCAAG,ATATTCAACCACAGAG,ATCTCAAAATAACAAG,ATCTGTTGAGGTAAGT,ATGGCTGCCATAAACT,ATTCTAAACTTACATA,ATTCTTGTGCTTCGAC,ATTTAATTGGTGCGTT,CAACTTCGAAGCGGCG,CACTTCAGTTGACCTC,CATGTGTAGATGCCAA,CATTGGTCCGTGCCGC,CCATCGATATAACATT,CCCCCACCCCGCTGTC,CCCCCCAACTTCTATC,CCCGGACTGCGAGTAT,CCGCCCCCGTTACTAC,CGCCCTTATTATCGAC,CGCGCGGCACATCGCG,CGTATTCAGTTTATTA,CGTCGACGAGAGAATA,CTAATTTCTTCATGAC,CTCACGCTTGCACAAG,CTCCAACCTTCAAGCC,CTCTTTATTACCTTAT,CTGACCAACCATAGTC,CTGATGTAGTTTTAAG,CTGGTAGCTACTGCAT,CTGGTATTGTAGTCCG,CTGTATTCCACGCTCA,GAAAGAATAAGAAGAA,GAACACCTACTTAATA,GACCCCCCATTTAACA,GAGTGTGACAGGGGTT,GCCCAGCACACATTTA,GCCCCCTGCGTCGAAC,GCCGCCCGCGGCATGA,GCCGCCTCCACCTACT,GCGTACTTATATCTCA,GCTTAATTAACCGCTG,GGAACAGAGTAATTAA,GGAGCGGGAAAAACGT,GGCCCCACATTGTGTT,GGCCCGTTAGACAGGT,GGCTCCAGATTCTAAT,GGGTGGGGCAGGACCG,GGTTAGCGGGGTTACT,GGTTGGGACGTCGTTG,GTCATCCTTTTACGAA,GTGGCCTTACCCCCGA,GTGTAGTAGAACAAAA,GTTTCGCCACGATCGC,TAAAAATGCGGAGATT,TAAAATACATTTCGAA,TAAACCCTCCATTATT,TAAACGGACGCGCGGA,TAAAGTAACAACCCAT,TAACTACGACTCAATT,TACGAAGCTCTTTGAA,TCAAAGCAATCACGGG,TCATGGCGTGAACTAT,TCCAGCATGTATAATG,TCTTGTTTGCCATATT,TGACGAGTTAAGCACC,TGACTTCTTGGTTAAT,TGCAGCAGCTCACTAC,TGTACCCCAAAAGCAT,TGTTTTAGTTACTAAT,TTAAACCGTGAACAAC,TTAAGTAAAGGATCCG,TTTACATTATTCTGTT,TTTCACGTCCCTGGTA,TTTCTCGGAAACGTTA	AAGGAATCAGTTCCAA_1,CACACAATCTCTCCGA_1,CCTTCAGAGGCCACTC_1,CGAAGGAAGCACCTGC_1,GACCGTGGTGTTCGTA_1,GATGACTTCCAAGCTA_1,GCCGATGCATCATTTC_1,GGCAGTCCACACTGGC_1,GTAGGTTCATCACAGT_1,GTCTTTACAGGGACTA_1,GTGTTCCGTGACAGGT_1,GTTCCGTTCCATCTCG_1,GTTGCTCAGGTCATCT_1,TACGGGCTCGCCGAAC_1,TAGGTTGTCTGTAACG_1,TCAGCAAGTGCTGCAC_1,TCATGGAAGTTCCAGT_1,TTAGGGTAGCTGGCCT_1,TTTGATCCACGAGGTA_1	clone-0103	A	333	124	84	19
AACACGGATGGAGCGA,AACCCGTCCCGATGGC,AAGGCCTGGCAAAACA,AATCATGTCGAATCTA,AATCTTAAAGAAGAAC,ACATTTATCAAAAGAA,AGATTAAGAATGTAAG,ATAAATTCTCTTTGGA,ATACTAGCCGAGGCCA,ATCCCACGTCCTCGTT,ATGGTCAGGGATCCTC,ATTATGGTTGCGGGTA,CAAACACTCTCCGACA,CAATATCAACGCCTGC,CAGGGATTAGCATCTG,CCACTGATGGCGTGTG,CCCATATATTGCCCTA,CCTTACACCGTGAGCA,CCTTCTGTTACACTCG,CGCCCTCGCATTACAC,CGCTAGAACTAATGTC,CGCTGGGCGCCTTGAC,CGCTTCGGTTCCTTTA,CGTCACTGACAGAGCC,CGTTGGAGGAAGGTCG,CTACGTAACCCTTCTC,CTCCGTACATGCACTA,CTCGACAGTAAAGTAT,CTGCCACTAGCACCCC,CTTAACAGCACCACGG,CTTAGGGGGGGGCGGC,CTTCCGCGTCACCGCT,GAACAGAGAGTACCAA,GAAGACCATGTGGACG,GATGATGATCTGATAA,GATTTGCAATACTGGG,GCAAAGTGGTGTTTAG,GCACGCCTCCAGCACC,GCATTCGACTTCGCGA,GCCCCTATGAGCTGTC,GCCTCAATTTTCACCC,GCGAACCAGTCACCCC,GCGAGGGCCGATGATA,GCTACCCCGTGCACAC,GCTTAGGGGGGGCGGC,GCTTTCGCGCTTTAGT,GGATATTTCCAGACAA,GGCCCTGGACGTGTCG,GGTCATATGACAGGAC,GTCGCGAGAATATGCT,GTGGGTTCTGTGGTGA,TAAAAGTCACGTTGTA,TAATCACATCTGTAAC,TACTTTCGAGTAAATC,TATATCTGGGATTAAC,TCGGGGCACCTGATCC,TCTCCAGGTTGCATTT,TGGACAAGATCACGCC,TGTCCTTTAAAGATGA,TGTGCTTGCAAGGGGT,TTACTAGTTATAAAGC,TTCGCACTATTCAGAT,TTCTTGACGTAAAACA,TTGTGTGGCCAAGTAG,TTTAAGAGGCCTCAAT,TTTCCTGAGCCCTCGT,TTTTCGCTCGAAGCGA	ACCCAAATCTACTCAT_3,ACGTTCCTCAACACCA_3,AGACCATCATCCGCGA_1,AGCATCACATGGAACG_1,AGCCACGTCGACATAC_3,AGGCTGCAGAGGGTGG_3,AGTAACCGTGTTCAGT_1,ATGCCTCGTCGTCAGC_4,CACCAAAAGTGAATAC_4,CACTGAAGTTTCGTAG_4,CAGGCCACATGTTTGG_3,CCCTAACAGGTTGTTC_3,CCGGTAGAGGGTTAAT_1,CCTCAGTCAGACCATT_1,CCTCCTCGTAAGTCAA_1,CGAGGAACAGTGGTGA_4,CTCCATGGTAGGTCAG_2,CTGCTCACAAGCCTGC_4,GAACGTTGTTGACTAC_4,GATCATGAGATGGTCG_2,GATTTCTCAATCCAGT_1,GCAACATCATAGACTC_1,GCTGGGTTCGCCGAGT_1,GGCACGTCAACGTAAA_4,GTGCACGTCTCACCCA_3,GTGGAAGTCATTTGTC_3,GTGGCGTCACCTGATA_3,GTTAGTGCATTCAGCA_4,TAACACGCAACACGAG_2,TCATTTGTCCTTATAC_1,TCCCACACATCCTAAG_1,TCTCACGGTACGATGG_3,TGAGCATTCTGCGGGT_3,TGCATCCTCCTACCAC_4,TTCCTCTAGGCACTAG_4,TTCTAGTGTACCGGAA_2	clone-0104	B	2224	221	67	36
AAACCGACCCCGACCA,AACACGCCTTTTCGGC,AACTTTTCACCGTGAC,AATTAGGACCCCGCAC,ACCACCCCGTCTCGCG,ACCCAGATATGTGCCG,ACCCCCATTCAAACTA,ACCTGGATTAAGGCGA,AGGCGAGAGGCACGCG,ATACCAGTCAATGTGA,ATATCATAAGACCGCC,ATATTATTCATCGTTT,ATGTATTCAGATAGCA,ATGTTGCGAAAGCATA,CATAAAATCCGACCCG,CCACTCATAGAGGACG,CCCCAGCCCCTATCTA,CCTTCCCAGGGAAACG,CGAGTATAACTATTTC,CGTGACAAGCACTGGT,CGTTATGAAAAGAGCC,CTACTGAGCATATCTT,CTATCCCTATGATTGT,CTCAGTTACTAGCCCT,CTCATCGATCAGTCGT,CTTGAAAGCATCCACA,GAACCGGTTGGCTTCC,GAATCTTTTATGGATA,GACTTAATCAGGTACC,GCAGTTCCACTCACTC,GCGAAAATCACAATAA,GCGCAGCGGATGTGGG,GCGCATAATCCGGCAG,GCTCCACAGACACCGT,GCTCCATAACCACAAA,GGAATTAATCCGTCGA,GGATCATAACGTCCAG,GGCGTACATCTCACAA,GGCGTTGGCCAGTGGG,GGGCGCAGAAAGTGCA,GGGCTATAGCACGACT,GGGCTGGGTCGAATCG,GGGGGTGGGCGCGCAG,GTAAACAAGAGCGCCT,GTCTTTGGTTTCGGAG,TAACGTTTAGATAAGA,TAATTTTCTATTGTAT,TACATACCTCTACTGA,TATACATGTAATCACA,TCAACAGTACCTGATC,TCATCGGTAAAACGCG,TCCACGGAGCTTAACC,TCCCCCTGATCACGAG,TCCGTGCCCCGCACCG,TCGCTGTGCGGGCTGC,TCGTTTCCGGTTGCAA,TCTAAGTCTGAGTTTG,TGAAAAAAATAGCAAG,TGATCCCGCCACCATT,TGGTTCAGTCTAGCCC,TGTGAGTAATTAAACA,TTAGGTTTGCGGATGT,TTCTCCAACTAGTTAT,TTGGTCCTGGATTGTA,TTTGCGCGCCTTACTG,TTTTATGGCACAGAGC,TTTTCCTTGACCTCAA	AAACCCATCATCACAG_3,AACCCAACAGAAGTTA_3,AACTTCTAGTACCCTA_1,ACCACAAAGAATCCCT_1,AGACTCACACGGGTAA_3,AGCTCAATCTTCTAAC_4,ATCAGGTTCACAATGC_4,ATCCTATAGGTTTACC_4,CATCGCTAGGGTACAC_3,CCATCACAGTGACACG_4,CGGGTCAGTCGTATGT_2,CGTCCATAGATGCTAA_2,CTATCCGAGACAAGCC_2,CTGCAGGTCTCTAGGA_4,CTGCCATGTGCAATGG_2,CTGGACGTCGCCTCTA_3,CTTACCGGTTACCCAA_3,CTTCTCTAGCGTGTTT_2,GATCATGGTTATCCAG_1,GCCGATGCAGCCTATA_4,GCGAGAAGTAGGAGTC_1,GGAATGGGTCCCTAAA_1,GGGATGAAGGTTAAAC_1,GGTTCTCGTGTGTGTT_3,GGTTCTCTCATCTGTT_3,GTAGGAGCACCTCTGT_2,GTGTGATTCGCAATGT_1,GTTACGAGTTTACCTT_2,GTTTACTTCTCGACCT_3,TACCCGTGTATCATGC_4,TCATCATGTGTTCATG_3,TGAGCATAGCCGTAAG_2,TGATCTTTCCTACACC_4,TGCGGCAGTAGTAAGT_3,TTAATCCGTTATGGTC_1,TTCCGTGGTCGTCGGT_4	clone-0105	A	3859	288	67	36
AAAATAAATTATGCCA,AACCCGTTGTACAGTT,AATGGCCTGGATTGCC,ACTGGCCGGACGCTCC,ACTTATCCTCGCTTGT,ATAAGTGTAGCCGGGG,ATCCCTTGCGTCTACC,ATTTTAAACAGTGAAA,CAAAAATGTGTAAAAG,CAACACGTACTGCAGT,CAATCAGGTTAGGAGA,CATGCCGCGTGTGTCA,CCAAGATTCAAGTAAA,CCACCTAGGAATGTCT,CCAGACAGACGAACAC,CCCAGACCCCGACACT,CCCGGACCCAGTACAA,CCTCTCGTGAGGTATC,CGTGCCCGGCCGGCAG,CGTTACAAACTGTTTG,CTACCGGCTGGCATTA,CTATCGACCATAAGTC,CTCACTCCCACCGCTC,CTCGTTTTTGTGAGGT,CTCTAAAGATGAGAAA,CTTCTTAACCAATAGA,GAAACAGTTCGTGACA,GAGCCAGAAGATCTCA,GCAAATCTCGTTCACC,GCAATTAGCGACTCAT,GCCAATTGTCAATAGG,GCCCAACTATCTGAAC,GCGGCTCTCCCTTGCA,GCGTAACCGTATGATA,GGAAATGGTGTTCACA,GGAGACCGAGGTTGAC,GGGCTGGATTTGAATA,GTAGCCCTCACGCCCT,GTCAAGACCAGTAAAG,GTGACACGTTCTGTTA,GTGGCAACACAGCCCA,GTGGGATCGCGGCACT,TAAACCCTCACTCCTA,TAGACATAAGAAGATC,TAGCGTGTGTGGCCTG,TCATAACGCCTACGTA,TCCACTAATCTGTACT,TCCCACCTGGGTGACT,TCTAAGACATGTATGT,TCTAAGCCTCTGCCCA,TCTCTCCAGGACCTCC,TGCGGGCCTGATCCAG,TGGCTGGGTACGTAAA,TGTGTACTACGGTTAA,TGTGTCCTTGCATCAG,TTAAAGTAGTGCATTG,TTACAGAAAGCTTATT,TTATTAGGGAGCCATG,TTCAGCGCAACGGGGG	AAATGGATCTAGCCAA_3,AAGTGAAAGCGCCCAT_3,ACAAGCTGTGCATTTG_4,ACGTAGTCATACTGTG_3,ACTATTCTCGCTAAAC_3,AGGAATATCGACCTAA_4,AGGCATTGTAACGATA_3,AGGGCTCAGATTGTGA_1,AGGTCATTCCCTAGGG_1,AGGTTACAGCCATCCG_3,ATCACGACAAATAGCA_1,CAACGGCCAAACGAGC_1,CCGTTCAAGCGCCCAT_4,CGAATTGTCCATTTCA_3,CGGAATTCATGAATCC_3,CGGGACTTCGCATTAG_4,GAAGCGAAGATCCCAT_4,GCGGATCCATGAATCC_2,GCGTTTCGTACAGGTG_4,GCTCAAAGTGGAAATT_4,GGGTCACAGGGACAGG_1,GGGTCACTCTCCTGAC_4,GGTGGCTTCCTACAAG_4,GGTTGTAGTATACAGA_4,GTAGAGGGTGTTAAAG_3,GTCATTTCATGGGATG_3,GTTATGGTCTTACTGT_4,TACCTGCGTTCTAAGC_3,TACGGGCGTCACCGCA_3,TACGGTATCTCACTCG_3,TATCTTGAGTTGAATG_2,TCAAGACCAGACCCGT_2,TCACTATCACACGCCA_4,TCATTTGTCCTCTTTC_4,TCGAACAAGGAGACCT_3,TCGGGACCACACTGGC_2,TCGGGTGCATCGGAGA_2,TGGAACTGTAGTCGGA_1,TGGTAGTAGCTGCCTG_1,TGTTACTAGCACTCTA_1,TTCACCGTCTTAGCCC_1,TTCCAATGTGCGGATA_4,TTGATGGCACTGGATT_4	clone-0106	D	4930	309	59	43
AAACCAATTGAATTCA,AACCAAATCACTCTCT,AACCTAGAACCTACAT,AAGATAATAAAAACAC,AAGGGTCTACCCAGCG,AATATGGACGGCGGAG,ACTATTAATTGCCTGA,AGCTAAGGGCGGCGGG,AGGTGATTATAGTCTG,ATCTAGTACATCTGCA,ATCTATTACGTAACGT,ATCTCTAGGCCCGTAC,ATTTAAAAGAGGCAAC,CAACCGGCCGCAGCGC,CATACATAATTGCTTT,CCCAACACCGATGCCC,CCGAAACAATCTTTTC,CCGCGCATGCGCGTAG,CCTAGGTGACGATACC,CCTCTAGGTATGTAAG,CGAAATTCAATGAGCG,CGAAGACATTGGGAGG,CGAGAAAGTGCGAGCC,CGCACCGGCTTGGCCT,CGCCCCCCCCCCCAGC,CGCTAACCCTACCCCG,CGGCCCATAGTCATGC,CGTGCTTAAGGCGTCG,CGTTAAGAAAACGTCG,CTAAATCGCGCAACAT,CTCCTCTCCCTGGATC,CTCTGAACTGCTTGTG,CTGCTCACGCCGATAA,CTGTCTTAAAAATGAA,CTTTATTGTGAATAGG,GAAAAGATTCACAGAG,GAACTCCGGGCCCTCG,GAAGCATGATGTTCCT,GAAGTTCTAAATTAAA,GAGGCCTCGTCCCTCC,GATATTGAATCGTGGC,GCAATTTGTGAAATCT,GCCCCCCCCCCCCAGC,GCCGATCACTTAACCT,GCGCCCCCCCCCCAGC,GCTACAGCCCCCGGCT,GCTGATTCGGTTGCGC,GGAGCATGTGATCATT,GGCCGCAGTATGGTCT,GGTATCGCGAGTCCAT,GTACAACATACTGCAG,GTACCTCAAATAGTGT,GTAGCGTCAAGGGTCC,GTAGTGCCGGCTTTCC,GTCCTCACTACGACAA,GTCGACCTGCACGCCT,GTTTCCAGTTGGCGCA,TACGCTTCATGCACTC,TATTCATACCCGCTGT,TCACATAAACAGTGAG,TCTCTATTCCAGGATT,TGCAGGTCGCCATAAT,TGTTTAGAGATATCAA,TTCGGTATCGGCGTAC,TTTTAACATGTCAACG	AACAGGGAGTGACCTT_2,AATGCCACATAATCGC_2,ACATCGACACGATTCA_2,ACCGTTCAGGAACGAA_4,ACCTGAAGTCGTTCAA_3,ACGCACGGTTTGTTCT_4,ACTCTCGAGTCCTGTA_2,AGCCAGCGTCCGAAGA_3,AGCTACAAGGCGTTAG_4,AGGGTTTGTGCATTTG_3,AGGGTTTGTTGGTAGG_2,ATGTCCCAGTGCAACG_1,CACCAAAGTCCACACG_1,CAGCAGCCATAGTCGT_4,CCCTCAACAGCTTTGA_3,CCGTTCAGTGTCGATT_3,CGCATGGGTGGATCGA_2,CTCAGAAGTATCGCGC_2,CTGAGGCCAACACGTT_3,CTGGTCTGTTGTCATG_4,GAGCCTGGTTGGTAGG_2,GCACTAAAGATTCGAA_4,GGAATGGCAGTTAAAG_2,GGCACGTCACACTGGC_1,GGTCACGTCACGTCCT_2,GTATTTCTCGGCTCTT_2,GTGAGTTTCATTGCGA_1,TAAGCCAAGATAGCTA_4,TACGGGCGTCTTTATC_4,TAGACCAGTCTATGAC_4,TAGGTTGTCTTTGCGC_1,TATACCTAGGCAGCTA_1,TATCTTGAGCTGAGCA_2,TCAGTCCAGGTCCTGC_3,TGGAGAGGTCGCAACC_1,TTCAGGATCCGGGACT_3,TTTGATCTCTCCGAAA_4	clone-0107	A	3937	272	65	37
AAAAAATATAGACTAT,AAAATCATGACACATC,AACCCCCTCGGCCCTG,AACCTCCCCTAGGAAG,AAGTCACAACGGGAAC,AAGTTGATATACCGGC,AATGATCTTCATTTCA,ACAAAGCTTTAAAAGT,ACAAGAATCATATCGA,ACCCAAAAAACAGCAG,ACGGCCCGTGACCCTT,ACTACGTACTGGTGTA,ACTCGTGGAGCTGGGG,AGGAGAGGACTCCTTC,AGGCAATTAGGATGCT,AGTAATAACGTACACC,AGTTACAAGCCTACGC,ATATAAGATAAGCAAA,ATTTGTTTTTAAATTT,CAATGTAAGTTGCTAA,CAGAGCTTAGAAGTTG,CAGCTTGTGCCCCTCT,CAGGATCATTCTAGCG,CATATGTGTGGGGGCT,CCAGATTATGCGTTCC,CCCATATGCACACCTA,CCCCTCTTCCGATGCT,CCGAAGTTTACTTATT,CCGCACTCATTAACGT,CCTCATAATTTTAGGG,CCTCTTAAAGCGCTTC,CCTTCGATAATCGTAC,CGACCTCATCCCGAGG,CGAGCGCTGGCAAATC,CGCCGCGTGCGGCCGG,CGCCTGCGGCAAGCAG,CGCGTTGGCTAGTGTG,CGCTATACTCCAAGCC,CGCTGTGGGTGCAGAA,CGGAACGCCCGGCAAA,CGGTATGTGCTCTCAA,CTCCCTCGGCTTAACA,CTCGTATCGAGTCACA,CTTATGTGCGCTAGAT,CTTCATACCTCACACG,CTTGCGATAGTCTTTT,CTTGTCCCCCTTCCTC,GAAAACCAACTCGCCA,GATTAAAGTGATTCTG,GCCGGTGTGTGGAGTG,GGACATGTGCTACCCC,GGCAATTAGGGTATCT,GGGATAGGCTGGCAAC,GGGGGGGGCCCTCCGG,GGTCTTAGACTATCTC,GTGCCCCTGCACACGG,GTGGCTTTGCGTTTTA,TAAGGTATAAAAATAT,TACACGATTCCGTTTT,TACGATGCTCCGCAAA,TACGCCTCCGGCCGCG,TACTTGTTAAATCGTG,TAGCGAATTTGTGCCT,TAGGCTGTATGTCGCT,TATTAACCGAAGCTTA,TCAAACCTTAAAAGCT,TCACTGAATCGACTGA,TCATTATCATTGAATG,TCCCAGGGACATGAAC,TGACACCAAACGACAA,TGAGACATGTGACAAA,TGCCTTACCGACGTTC,TGGCGGGCTGCGAGCG,TTGCCTCTGGGGTGGT,TTTGCGCGAGATAGGC	AGCGTCGGTGACTGTT_4,AGTACTGCACAGTCCG_2,AGTTCGAAGAATCTAG_3,CACGAATGTAGACAGC_2,CCAATGAGTGGATCAG_4,CCGTGAGAGTGTAGTA_3,CGAGAAGTCTTAGTTC_1,CGGGCATAGTGGCGAT_4,CTGCCTACATTGTGCA_1,GAAGCCCCAATTGCTG_3,GAGTCATCAAGAATGT_3,GCGATCGCAGGCACTC_4,GGGATCCAGCTGAGTG_1,GGGTCACGTTCTCACC_1,GGTTCTCCATCGATCA_4,GTCATTTAGCAGTAAT_2,GTGACGCAGTAGGCCA_1,GTTCCGTGTTAAGTCC_1,TCAATTCAGAAAGCGA_3,TCCCAGTGTAGCGAGT_4,TCGGGTGAGTTGCGCC_1,TCTATACAGATACGAT_4,TGCTCCAAGGAAACGA_1,TGGTGATGTTACCGTA_1,TGTTCATGTCTAGGCC_4,TTACCATCAAGAGGCT_2	clone-0108	A	4307	199	75	26
AAATTAGTGGTGTTGG,AACATCCCGCCATATA,AACCGTCTCGTCGTCG,AACGAACTTTCACCAA,AAGACAGTGTATCAGA,AATTATTGGTACTCGA,AATTTAACCCCGGCCT,ACACAAGCTGTATTCA,ACAGTTTATAATGGTC,ACCGAATATTACGACC,ACTCACACCATTTAAT,AGCCGCTAGACGGGTT,AGGGAACTTGTAAGTA,AGTGGTCACCTGGGGT,ATACCCTTCGCGGCCC,ATAGAACACCCGTTCG,ATCACAGCATTTCTCA,ATCATAATCCTCTTAT,ATCTACTAATCGAATC,ATGCTTGTGTTATGGA,CACCCAGCATCTTTAC,CACTTTCAACTATCTG,CCCCGCTCCTTAAACA,CCCGGTCTGCCCCGCC,CCCTAACGTGTCCTTA,CCGACCTGCGCCCCTC,CCTCAATCACGCATTG,CGGATTAGATAGGTAG,CGGCCTCGAGCTATTC,CGGTACTCTGCGCCGG,CTCCGCCCGCGCTTCC,GAACGCAAAACCCAGT,GAAGATAGCGTCCATG,GAATTCAAGGACCCAT,GACACCGCAGTGATTA,GACGACCTACTTTGCG,GAGAGATACAAATAAA,GCCCAGGTTACCCTTA,GCCTCCTACCTCAAAG,GCTCCCTCCGCCGGCG,GGACCATGGCTATCGG,GGAGGGGCGCCGTGGG,GGGTGCCGTATCGACT,GTGGGGCTTTGTGATA,GTTGAAAAGACATGGC,TAATGACCCATAATAT,TACCTACGACATCTCT,TAGCAAGAGTTACGTG,TATACGTACGTAATTT,TATGAAAGAATCAAAT,TCCAACCAGCAGCGGC,TCGCGGGCTCCGAGCG,TGACATTTTTCTACTT,TGCAAAATTTTCACCG,TGCACCAACTTATTGG,TTGGCCGTTTTGATGG,TTTCTAAGGAGTCTGG,TTTGACTATGCCTATC	AATGAAGTCGATACAC_1,ACACCAAAGGAGAGTA_3,ACACTGAGTCTTCATT_4,ACGTCCTCATACCACA_3,ACTTCGCCATAGACTC_2,AGAAGTACACGACTAT_3,AGCCAATTCCAATGCA_1,AGGATCTTCTCGTTTA_2,ATATCCTTCATGAGAA_2,ATTGGGTGTCTCGGGT_1,CAACGGCAGGTGCCAA_1,CAGGCCATCAACTTTC_3,CATTCTATCCAAATGC_2,CCATAAGAGTATTCCG_3,CCCTCTCGTCTAATCG_1,CCCTTAGCACACTGGC_3,CGCATAACAAAGGCTG_2,CGCATGGCACATGACT_2,CGGGACTGTATTCCGA_1,CGGGTCATCTGGAGAG_3,CTGAATGTCGGAGTGA_4,CTTAGGAAGCAACCAG_3,GAGTTACAGTTGTAAG_4,GCTGAATAGGGCATGT_3,GGATCTACACAGCATT_3,GGTGAAGTCTCCCAAC_3,GTCGTAAGTGCAATAA_4,GTCTCACGTCTCAGGC_1,GTGCAGCTCTTTCAGT_3,TAACACGCACGCGTGT_2,TCATCCGAGTGCAAAT_3,TCATGCCGTTTACCTT_4,TCCTCTTCAGACCTGC_2,TCCTGCAAGAGTCACG_4,TCGTAGACAGCTCCTT_3,TCGTGCTTCGCAGTGC_4,TGCATGACAGAAATTG_2,TGCTCCATCCTGGCTT_4,TGCTTCGTCCGCTTAC_2,TGGATGTCAGATTTCG_4,TGTCCACAGGCTCTCG_4,TGTCCCACAATAAGGT_4,TGTTGAGTCCTTCAGC_1	clone-0109	A	3116	198	58	43
AAAGATGAATTTGCCA,AAAGGAGTTCTCAACT,AAAGTCTGGCAATAAT,AAAGTTTGTTAAATTT,AAATAGTGCTCTCCGG,AAATGAAGAATTATCA,AAGTCTTTCCAAGTAC,ACGCAAAAGCTACAAT,ACGCAACTAGATTTAG,AGACCTATCGCAATAA,AGACTATACTAACCCT,AGCCCTGAAAGAATTT,AGCCTGTACCCGTTTT,AGTAAAAAAGGCACTC,ATAATGTGTCGACCGG,ATATATAGGTCAACAA,ATATTTGCTCGTTGAT,ATTCTATATTATTCAA,CACTGGGTGGGTTTGC,CATAAAACTTTAGCCT,CATACAAAACCAACTA,CATTAACGGACAAGAT,CCACGTGCTCTTTAAG,CCCTTACTTTTTTTGG,CGATATCACTTTATAT,CGCAGCAGTAACCCAC,CGGACCCTCCTTAAGA,CGTGGTCCCCCGTGCG,CTAACCCTACTTACTA,CTCGGATTTCGGGTGT,CTGTGCCAAAACAGGC,CTTTCTAGGTAATTGG,GAGGTTCAATGCGCCC,GCTCGTAGTAAGAGAT,GGAAGTAACTGTGCTA,GGATGCCGCTAGTGCG,GGGCGTAATGAACTCG,GGGTAATGATGGCAAT,GTACATATATATAAAT,GTGTTTTCCCGAGGAA,TACTTTTTTTTTTTGG,TATACGCATGCTCCCC,TATGAAAAAAGCGAAT,TCGACAACGTATAGCC,TCTGACCAAAATTTCA,TCTGTATTTGAACAAG,TGCGGGAAGCGACTAC,TGGAAGGTACGGTCCC,TGGACCCGTAGCCGTG,TTCGTCGACTCCCCCC,TTGATATAATTGTGTT,TTTTCAATGTGAAATG,TTTTCTCGCATCTTGG	AACCTGACACGACCTG_2,AAGTACCAGCACCGAA_1,ACCTACCCACCACTGG_3,ACTCTCGCAAGTGATA_3,AGACACTGTCATTCCC_1,AGCGCCAGTACTAACC_3,AGGCATTTCATTCACT_2,AGTAACCAGGTGGTTG_2,AGTGATCAGCCGAATG_3,ATACCGAGTGTTCGAT_2,ATCGCCTCATGGAACG_3,ATGAAAGCAGCTACCG_4,ATGCGATAGATACGAT_4,ATTCCTATCGCTGTTC_1,ATTCTTGGTTCATCGA_3,CAAAGAATCTGGTGGC_4,CACGTGGGTGTAGTGG_2,CACGTTCCAAACCATC_4,CACTGTCAGTAACGTA_2,CATCGTCTCCTTCTTC_4,CCTTGTGGTTGTACGT_2,CGAGGCTCAACTCCAA_2,CGTAGTACAAGACTGG_1,CTATAGGAGCTGACCC_4,CTCAACCCACAATCTG_2,CTCAGTCGTTGCGTAT_1,CTGTCGTTCTCACCCA_3,GACGTTACAAACACCT_2,GCAACATAGTAACAGT_3,GCCAACGGTCGATTTG_2,GCGAGAACATCATCCC_1,GGGTAGAAGTGCGTCC_3,GGTGTCGCATGGGTCC_2,GTAGATCTCGAAGCCC_4,TACGGGCGTACGTTCA_4,TACTTACGTACACGTT_2,TCATACTGTAGCTTAC_2,TCATCATCACATATGC_3,TCATCCGTCATTGGTG_4,TCATTACGTACGCGTC_4,TCTTAGTAGTTAACAG_2,TCTTAGTCACTGAGGA_4,TGAACGTCAAGCGAAC_1,TGAGCATCACCCAAGC_1,TGGGAGACAATTTCTC_2,TTCTCTCTCCAACTGA_4,TTGGTTTTCTATTGTC_3,TTTGATCCATCTAGAC_3	clone-0110	B	2210	249	53	48
AAATCATAGACCCTGT,AACAGTAAGAAATCAG,AACCGCGCATACGATA,AATTTTATGTATAAAT,ACGGTACTGATCCAGT,ACGTTCCCTTCGCACA,ACTAAATCACTTGGAT,ACTGCAGAACTTTATA,AGAGTACAAAATCAGC,AGAGTCAATCTAACCC,AGGCTCCCTAGAGGAC,AGTAAAGACGCTTAGA,ATACTCCTTGGCTCGC,ATTACTTTATGAGTAG,CAATGATCGAGGTTCC,CACCCCGCGAGCTGCC,CACGACCGTTAATATG,CATAAGGCTGTTTGCA,CATAATGAGAGCATGA,CATCAGTTTGGAATAG,CATCTAGGACTCAACC,CATGACTAATCCCCCT,CCACCCGCGCGTACCG,CCAGCAAAAAGTAATT,CCATCACACAGTAACC,CCCCTCTCTCAACAGG,CCGTGTCCGAATAATC,CGAGAGTTAGTCTCAA,CGCTCTCGGCGAGATT,CGGCAGGAGCCCGCCC,CGGGTGAGCTAGGGGC,CGTAGCGCCTCACAAC,CGTCCAAGGTACTAAT,CTAATGGCTATATTGT,CTGCTCACGCTGGTGA,CTTTATTGTCGTATGT,GAAACCTCTGAAGCTA,GACCCCTCACGCCCCT,GAGACCGGTGGCCAGC,GAGTTCTACGGGGGGC,GCCAGCCCATCAACAC,GCCCCCCTCCCCGCCC,GCCCCGGTACAGGTTA,GCCGCATACAAACCGC,GCCTGTAATAAACTCG,GCGGGTCCCGCCCTCC,TAAGAAGCTTAACAAC,TACGTTCCACCGCGTG,TAGATTGACTCTCTCA,TATGCACAAGATGCTC,TCACACCATAAGCTAT,TCCACAGGCACAAATA,TCCGGTTCGAGGGGTG,TCGAGCTGTCCACTTC,TCTATCCTTTTACCCT,TGGAAGCTTCAACGGG,TGTTGCTTCAGTGGAA,TTATATTGTTGCGACA,TTGCCATTTACTTGTG,TTTATCGTCCAATATT,TTTTATCAGTTCTGGG	AACAGGGAGGTATAGT_4,AACCACAAGAAATGGG_3,AATGGCTAGAATTCAG_1,ACCTGTCGTACATACC_2,ACTTCCGAGTGGTCAG_3,AGAACCTGTACTAACC_2,AGCGATTTCGAGTCTA_3,AGGAAATGTATTAAGG_2,AGGAATAGTCTAGATC_4,ATCTTCAGTCAAACGG_3,CAACCAAAGTTGGCGA_1,CAAGCTAGTTCTCCAC_2,CACATGAGTTGAGAGC_1,CGAAGTTCATGCACTA_3,CGGGTCACAGCAAGAC_3,CGTTCTGCAGGAACCA_3,CTCATCGGTGCCCTTT_4,GAAACCTTCCTCATAT_2,GAAGGACGTCACCCTT_1,GAGCCTGGTTGCCGAC_2,GCGTGCAGTGGATCAG_3,GGAAGTGTCGTTGTAG_2,GGAATGGTCCTTGACC_3,GGGCCATTCCTTCACG_2,GGTTGTATCAAGGAGC_2,GTAGATCTCGTCAACA_3,GTGATGTTCACAATGC_4,GTGCAGCCAAGCGAGT_1,GTGTCCTCATTCTTCA_1,GTTGCGGCACCAGTTA_3,TACCTGCTCGAGCCTG_4,TCCTCCCTCCGTGTCT_3,TCCTCTTGTGGCTTGC_4,TCGCTCAGTAGCGCCT_1,TCGGGACAGAAACCAT_3,TCTGCCAGTCGTGTTA_4,TGGGCTGTCCCGTAAA_3,TGTGCGGAGTTCATCG_2,TTACTGTCAGAGAGGG_4,TTTGGTTCAAAGGCAC_1	clone-0111	A	5539	273	61	40
AAATTTTTTATTCGCG,AACCGTTCCATCTACT,AATCATAAAAATTCGT,ACATTGTGGTACATCA,ACGCAGGTCGAAAACT,AGCGGTCAGAAACTAA,AGGTGTGAGCATGCGG,ATAATCGTGGAAAACT,ATAGTTATAAACCAGC,ATGATGGGCGCTAGGC,ATTAACAAATAAAAAT,ATTAAGACTGTCCTGT,ATTAGAGAAAAAGTCC,CAACAATAGATCAAAG,CACACACTCGGATTCC,CATCTCCACTCCCGGC,CCACACCAACCCATCG,CCATGGGTATCACACG,CCCACAATTAGTTGGA,CCCCATTTAAGCGGTG,CCCTTAATACTTGTTT,CCGGCAGTATAAACTA,CCGTCACCCCCCCACG,CCTCCCTGCCCGTCCC,CTGAGAGTCGATGTCT,CTGCTAAGTTGGGTCG,CTTTAATATCCCCCCT,CTTTTAGTCTGTTCGT,GACTACACATTAATAC,GATAAACATGGTAAAA,GCAAACATGGCTTCGT,GCAGAAAGGTAGAGCT,GCCCCCGCACACCACG,GCCGTCACCCCCCACG,GCGTAACGAACACTGT,GCTCGCTACCGCCCCA,GCTCTCTCGACCTCTG,GGGGCGTCGGGAGGCG,GTCACGTTAAAGATCG,GTCGCCTCGGGTATTG,GTTATAGGGATGGAAT,TAACTAAAAAAACTTT,TAGGAAATCATGTCTT,TATCTGCAAATATCTA,TCCTTCCCCCAGCACG,TCTTTGGCCAGAGCGG,TGGGCAACTTTACAGC,TGGGGCGGGCGCCCGG,TGTACCCAGAATGATC,TTCGTTTAATGGGTGG,TTTTAGCCTCAGTCAT	AAAGGATCAGAACTTC_1,AAAGGTATCTCCAAGA_3,AATCGACCACGCGCAT_4,AATTTCCAGATGGTAT_3,ACCAACAAGACGGTTG_2,ACTACGACACAACCGC_3,AGAACCTCAACCCTCT_3,AGAAGTATCTCAACGA_4,AGACCCGAGGAGGCAG_3,AGCGTATTCATTCGGA_4,AGGGAGTCATGGCTGC_3,AGGTCATCACCTCGTT_3,AGTAGCTAGCTGTACT_3,ATACTTCCACCGTGAC_2,ATCCATTCACCTGAAT_3,ATTTCACGTCGTGTTA_3,CACTTCGGTCCGGACT_2,CATGGTACAGGCCCTA_4,CCACCATTCACAACCA_3,CCTCAGTGTACCAGAG_2,CCTTTGGAGGTGATAT_3,CTGTGAATCTGGCTGG_4,CTGTGGGCAACGGTAG_3,CTTTCAAGTTGACGGA_1,GATGGAGCAAGTAGTA_4,GCAGCTGTCGGTAACT_4,GGGAGATTCACCTTAT_4,GTCATGACATGTCAGT_3,GTCATGAGTCTTACAG_2,GTCCTCACAGTTAGGG_2,GTCGCGACAGCTGAAG_4,GTGACGCAGTGACACG_4,TATCCTAAGTTGGGAC_2,TATCGCCAGTTTGTCG_4,TATCTTGAGTTGTACC_2,TATTTCGGTGTCCACG_3,TCAGTCCCATGCAGGA_2,TCAGTCCGTCACTTAG_1,TCATGTTCACGGATCC_1,TCCCACAAGAGGCGTT_2,TCGAAGTAGCTACAAA_2,TCTAACTTCGCTGATA_2,TCTTGCGTCGGTTGTA_2,TGATTTCGTCGGCTAC_1,TGTAAGCAGCCGTAAG_2,TGTGTGATCCCATAGA_2,TGTTCCGTCGGTCGAC_3,TTACAGGAGGCACTCC_2,TTACAGGAGTCTAGAA_4,TTACGCCTCTGCATAG_3	clone-0112	A	6269	183	51	50
AAAAAACGTTTCCTAC,AAACAAATTCCGGAAC,AACATATACTTCTGTG,AAGTAACGCACACTAA,AATTTCACAAATAATT,ACATACATGAATTATT,ACGCGGGCGGGTGCAT,ACGGGACGCTCATGCA,AGGCGTTTCGAGCAAT,AGTAAAGCCTTCTCTA,ATAAGAACAATACTTA,ATGAACAAAAACAAAA,ATGATCTATGGGCTAG,ATTATCCGCAGTTGAG,CAAAATAGAGTGGGTG,CAAAGTTTAGTCGAGA,CAAATTCTAATTATAA,CAACGTGAAAAGTGTA,CAATAACTGTTGCAAG,CACCGCTCACCACCCC,CACCTTATACTTCTAA,CATTGGGTTTGGACTA,CCACTCAGTCTAGTTG,CCAGGTACGTTTCCGC,CCATGCGTTCGCAGCA,CCCATGCACGCGCAAA,CCCCAAGCCTGATAAA,CCCCCTAAATTTCGCG,CCGCTAACGCCACCAA,CCGGCGGATAACCTCA,CGAATCGATGCCTATA,CGACATCAGATACCAG,CGACTTCACCTTGTTC,CGGATGCGTCCCGTGA,CGTGGCGAGTTATAGT,CGTTAAACGTGATTAA,CGTTAACAAGCTATAC,CTAAATGTTTCTCATA,CTGAATACCATCCTAT,CTGATTCGAAGTGCAA,CTGGCAACGGCGCCCA,GAAGATCTCTCAAAAG,GACTGTTATCTGCACA,GATCTATTACCACCGG,GATGGTGGAAAGGTGG,GCAGCGCTAGCCGTGT,GCCCCGCCCGCGCCTA,GCCCGATTCAACCAAG,GCCGATTCAGTATTCG,GCCTCCGAGCGTCCCC,GCGATTGTAGAAAAAA,GCTTAATGCCAACTTG,GGAGCTAGGGCGCGCC,GGGTTGACGAAGCACC,GGTAAGTGGGGCATGT,GGTACGGGCGTAAGCG,GGTATTTCTGCCGAGT,GTAACTGCCACTGGTG,GTAGCCATCATTCGAA,GTGGGCGCGGGGTCAG,GTTGCAATGTTAGTAA,TAAAAGTGAGGTGGTT,TAGATCGAATATTATT,TAGGCGACAACACACG,TATCGTCGTCATATAG,TATGTACGCCTTCGTA,TATTTCCGTAAGAGAT,TCTACGGTGACATTAC,TGATATGAATTTAATC,TGGTGAGTTGGGGGGG,TTAATTACCAGCTGGC,TTCCCCTCCGGATCAC,TTGCGATTATTTGTCG,TTGGTGAGTTGGGGGG,TTTTCTGGCTAACCCG	ACGGAAGTCTTGAGCA_3,AGACCATTCAGCAATC_1,CAGATACCACGGTCTG_4,CGTTCTGGTTTACACG_1,CTAACCCGTACCTTCC_1,CTCCATGTCCATTGTT_3,CTCTCGAAGTATCTGC_4,GATAGAAAGAAGTCTA_3,GATGGAGTCGCAGTGC_1,GATTTCTTCCTCAGGG_1,GCATGATGTCGCTCGA_3,GGGTCACTCAGTCAGT_1,GGGTGTCTCCGAAGGA_1,GTAGATCGTGTTTGCA_2,GTAGCTAGTCACGCTG_4,GTGGAGAGTGCCCAGT_3,TAGCACAGTTAGAGAT_1,TATTGGGCACATAGCT_3,TCACAAGTCAAGTGTC_3,TCTTAGTCAGTCGGTC_1,TGGAACTGTCAACATC_4,TGGATGTGTTCGGTCG_4,TGTTCCGAGTTCGCAT_1,TTGTGGATCTCTTGCG_1,TTTACCACACAACGCC_1	clone-0113	A	2407	167	75	25
AACATTTTAAACTAAT,AACTTTCGGTTTGTCG,AATAGAACGTACCCAA,AATAGACACTCCCAAA,ACATCTCTCGCATCCC,ACGCGTGAAGCAGTTC,ACGTCTATAACATCAT,ACTATAAAGAAGATGG,ACTCTCCTACCTATAA,ACTGCGCGTGTTCTGG,AGCCATCCAAGCGAAC,AGTAATAAACTTCCGT,AGTCGTCTAGCTTTAA,ATACCCTTCCACTCAC,ATATCTCTAACCTGAT,ATCGGAGTTGCATAAT,ATCTCCGCCAACGCCG,ATGGTTACTGTTCAAT,ATGTTGAACATGCTTA,ATGTTTTGGGGTCTTG,CAAATCGTGCCCCACA,CAACACCTAACAACAC,CACCAATGAGAGCGGT,CACGTTAACTGTTTAC,CAGTCACGCTGCGCGG,CCACGGCATACCCGGC,CCATATGTGGGTAACA,CCCAAGTAACCCCCCA,CCCACCCTCAAAGACT,CCCGGCCTCCAGGCCT,CCGATGACGCCGAGTC,CCTACTAACATTGAAG,CGAAGACCTTGCGAGC,CGGTCGTAGGATTCGC,CGTATGTGTAACTAAA,CGTGCATAGTGCCGTG,CGTTCCGGACTAAACC,CTCACTCACTTAGAGC,CTTAATTATATTGATA,CTTGGTATGTCTCTCC,GAAAGATTACAACCCA,GAATCACTCTTTTAAT,GACTCCAGCGCCGCGG,GACTGCTATTGTACGC,GAGGAATCTACAAAGC,GATTCGCAAAACCCAC,GCACGGCCCGATCGCC,GCCATCACTCTTAACC,GCGCCTGTTCCATACG,GCTTATTAAAGTGAAC,GGCACCAGCCACGACA,GGCCAACGGGTGCAGG,GGTGGCTAAATTTAAG,GTACGACAAATATCTG,GTCAACACACAATCGC,GTCGCGGTGTACTACC,GTGCGTGGACCGTCCC,GTTACGTGTGTGTAGG,TAAAGACGATTGGATG,TAACTCTAAAGTATAG,TATAAGAAACTTGTTG,TATGAGACCCTTATGA,TCCCGTCCCCAACCAA,TCCGTGTCGGTAGAGC,TCGGAACCTTATAGCC,TGACGTAATCAGATCA,TTAGGACCCGGTGCCC,TTGAAAAGTGTGCCTT,TTTCTGGCCAGGAATT	AACAAAGTCAACCTTT_1,AATCACGAGTAGTCTC_3,AATGGCTGTTACGTAC_1,ACACTGAAGAAATTGC_3,AGGGTCCAGATGACAT_3,AGGTCATTCCTCCACA_3,ATCGTAGCAGTAACAA_2,CCTGTTGCATCGAAGG_1,CTACATTTCTCAGTCC_4,CTATCTATCTACGCAA_4,CTGCTCAAGAGTGAAG_3,GAATCACTCATATGGC_3,GACGCTGGTTGCAACT_3,GAGAGGTGTACCTAAC_4,GAGGGATAGCATCCTA_2,GCACTAATCAAGTGGG_1,GCGATCGCAACCGGAA_3,GGTAACTAGGAATTAC_3,GGTTGTAGTGCTGATT_4,GTGGAGAGTCATCCGG_1,GTTGAACTCGAGTCCG_2,TATCAGGGTGGTGATG_4,TCAGGTATCCTATTTG_4,TCATGAGCACGAAAGC_4,TCGATTTAGTCATCCA_4,TCTTCCTGTGATAGTA_4,TGTGATGTCATTATCC_1,TGTTCTACATGACTGT_3,TTATTGCCATGGGTCC_1,TTCACCGGTCGTACAT_1,TTGCGTCCACAATGTC_1	clone-0114	A	3603	257	69	31
ACAAGTTAGATGAATG,ACACTCTGAGAGTAAA,ACCCTCGCACACGAAC,ACCCTGCAACACCTTG,ACGCTGCCCGAACTAC,AGCCTACCACCCCTGT,AGGCAATTAGGACTGT,AGGGACGGGTGGCTGG,AGGTACAGTAATAGCC,AGTGACACGACAGTCC,ATAGCCCGTCTTAACC,ATATAGACCTATGGAT,ATGGCACAACTACACT,ATGGGTTACTATCTCG,ATTTAGATCTAGAGGT,CAACATCATACGATGA,CACACCGTGCGGGGCC,CAGTATCTGTTCAGTA,CCAATGAAGTATGGAG,CCATTCCTAGGGACCG,CCCCTCAAAATGGCCA,CCGTATTCCTCTCTCA,CCTGACGGGTGTCTGT,CGATTTAAATGGAATT,CGCGCTGCCTAAGGTA,CTACTAGCTCCTCCCA,CTATCCTTACGTCAAG,CTCAATAGGCTTCACT,CTCCCTATGAGGCCAA,CTCCTATTTAAATCGT,GAAGGGTGGTGGGCGA,GAAGTCCTAAATATCG,GACGATACTCTTTAAG,GAGGCTAAGAATAACC,GATACTGTCTTAATCG,GATTGAATTCAAGGCA,GCAAACAATGTATTTA,GCATTGATGAATAACA,GCCAACTAGCACCCAA,GCCCCGCTAATAGTGT,GCGGGTAGTTGGTGCT,GGAAAGCACAGAGGAC,GGCATATGAGGGATGA,GGTAGTACACACATCC,GGTGATCGGCCGACGC,GTACCCAAAACCTATA,GTCCAATCTATCCACC,GTCTGGAGCGTCACAT,GTGACGCCGCCGTCAT,GTGGGTAGGGGCGTGT,TAATTGATACTATTTA,TAGGTTTTCGATGCGG,TAGTGTTGCGTTTGTT,TCCCCACAGAGTCAAA,TCCGGGCTTTGTGCCG,TGAACCCAACGCACTC,TGGTCAGCCAAAGCGA,TGTTGACATCGCGTGA,TTCAAAGTATATCCTT,TTCGACCAACATGATG,TTCTGAGAAAAGAACT	AGATGCTTCACACCGG_3,ATCACGAAGTCTGCAT_1,ATCCTATTCACCTGGG_3,ATGACCACAAGCTACT_2,ATTCTACAGAATTGCA_4,CACAACAGTTAAGCAA_1,CACAGGCGTATTGACC_2,CAGAGCCCATCCTATT_2,CCCAACTGTATTGGCT_3,CCCATTGAGCAAACAT_4,CCTATCGTCATCACCC_2,CTACCCAAGGTAGATT_2,CTCAGGGGTTTAGAGA_2,CTCCGATAGGTAGGCT_4,GAGACTTAGCATTTCG_2,GATCCCTAGGTTGTTC_1,GCACTAATCAGCTTCC_4,GCCATGGGTTACCCTC_1,GGAACCCCAAGCTCTA_4,GGAGATGTCATATGGC_4,GGCTGTGGTTGGGCCT_3,GGGAGATGTCTACAAC_3,GGGAGATTCGGTTAGT_1,GGTGTCGTCATGGCCG_4,GTTACAGCAGTATGAA_2,GTTCATTCAATCGTCA_3,TACGGGCCACAAGCAG_1,TAGGTACTCAGCCTCT_1,TATATCCAGGTTCATC_2,TCCTGCACACCCTGTT_2,TCGTGGGGTAAGTTGA_2,TCTTAGTGTTAGAAAC_3,TCTTGCGCAACTGCCG_3,TGCCGAGCAACGATTC_4,TGGATGTCAAGCTGTT_2,TGTGTGATCAACCCGG_4,TTGAACGGTGCTCGTG_2,TTGACCCAGCGTCTCG_4	clone-0115	B	2805	136	61	38
AAAAAAGAACCACTGA,AAACGAACACACCGAT,AAGGTTCGCTGCCTCA,AATAAGCATAAGACAT,ACAATGTGGTCCTACC,ACACCCAACGCTTTCT,ACCCATCGTCACTCTC,ACGAGGGGTAATTGGT,ACTACAAAACACGGCT,ACTTGGACTAGACGTG,AGCTGTAGAGTTTATT,AGGCGACCCGACCACC,ATCGACCTGGTGCCAG,ATCTATGTAAAAATAG,CAAAAACGTTAGCCCT,CAATAATTTGGGTTAT,CAATTAGCCCACGCTG,CCACAAGCTGAAAATA,CCAGGTATGGTGTTCG,CGAATGACTATCCTAA,CGCGTGTTAACTGTTG,CGCTGTAGTACTCGGT,CGGCCAAATATTTCGC,CGGGCAGGGTAGGGGG,CGTCCATTTAGGGACC,CGTCGGGCACCTTCAT,CTGGAGCCGGACCGGG,CTGTCCTTCGCGCGCG,CTTAGGCACCCTACTA,CTTATAACCTCGCCAC,CTTTGGCGATATATCT,GAAAGGCATTGAAATT,GACTATACGATCGAAT,GATGGTTACATCAGGG,GCTAATTAAACCTACT,GCTATCTCAATGCTAT,GGATACCGACGCTCAC,GGGTCTCTATTCCCGG,GTAAATGGCCACGGCA,GTATCTGGTGATTGAT,GTCTACCTCAGGAATC,TAACCGCTTTCAAACA,TAACGGGTGGCCACGT,TACTTTGATGCGCATC,TAGGACCCTTGCACGC,TAGGGTCTGGTACGCC,TCACCAGAATCAGATT,TCTATGTTTAAACTGA,TCTTGGCGGGTAGTGC,TGAAATTCTTAGTCAA,TGAATAACGGAACTTC,TGAGACTGCGTACAGC,TGATCAGCACCACACC,TGCCTATTTCCCCTAA,TGGTGAAGTTCGATAT,TTCAACCCGCTTCCGA,TTGAACTTTCCTCGCA,TTGGGCACGGCCCAGG,TTGTCCGAACTCATTA	AACAGGGCATCGGAGA_3,AACGGGACAAATACAG_3,AATCGACTCTCTTGCG_1,ACATTTCAGTGTACAA_3,AGAGAATCAAATACGA_4,AGGAGGTTCTCAGGCG_3,AGGTGTTGTCTAACTG_4,AGTGACTTCACGGAGA_3,AGTGTTGCAGCGCGTT_2,AGTTCCCAGATACGAT_1,AGTTCCCAGCCGTAAG_3,ATAGAGATCGCCATAA_2,ATCACTTGTTGGGACA_3,ATCCCTGTCGATACAC_3,CATCCGTAGTTCGGTT_1,CCAATTTGTCAAACGG_1,CCCGGAATCACTGGGC_4,CCCTGATGTCAGTCCG_4,CGTCAAAGTAGGAGGG_3,CTAACTTTCTACCAGA_1,CTCCTTTTCATGTCTT_2,GAATAGAGTGACATCT_1,GATTCGATCCGCAAAT_2,GCATCTCAGTCGCTAT_1,GCCCAGACAAGTCCAT_2,GGGACCTGTCGAATTC_3,GGTGGCTTCCTTGACC_2,GGTTAACCACGCTTAA_3,GTGCACGAGGCAGGTT_1,TACGTCCCACTCGATA_1,TAGGTACCATGAGAAT_3,TATTCCAGTAGGACTG_4,TCGGTCTTCAGTCTTT_1,TCTTCCTTCTTCGCTG_2,TGGTACAAGTTGTAAG_1,TGTTACTGTAACGCGA_1,TTAGTCTCAATCAGCT_2,TTCCTAATCAAATAGG_1,TTGTTGTGTGTCTAAC_1,TTTCAGTCAGTTAGGG_1	clone-0116	C	4387	186	59	40
AAACTTGGAATCATGA,AAATCGTTCACTGCGA,AAGCTAACTAAAAATC,AATGCTATCGGCACCT,AATTTTGATATAGTAG,ACATAGTCCTTTACTA,ACGGGATGGCGCGCCC,ACGGTCCAATCGCTTG,ACTAGTGAGTACAACC,AGCCTAGGGCGTTCCT,AGGTCTAAGAATCCTA,ATCCGTATTGACTACA,CAAACACAAAAAACGT,CAATGTGTAATCTACT,CACGCTATTAGCTATT,CACTTAATGTGAAAAT,CATAAACCGGTTAGGA,CCACTGCTGCGGTCAA,CCATACCTAGGCGCCA,CCATGTCTATTACTAG,CCCAACCCTCCCACGG,CGCAGAACGATCCCTC,CGCGATCACAGCAGTT,CGTTATAGTTTTAACT,CTAGGCAATTGTCGCC,CTCATACTTCGAAAAG,CTCCCATGAGGTATTT,CTTAATGGTCGTAAAG,CTTCTCCACGACTGGA,CTTCTCGCTGATTTAT,GAACATACCCATGTAG,GAGTTTCCCGCCGACA,GCATCAGCCACGGGGG,GCCTTTCAGACGGAAT,GGAAGCCAATCAAATA,GGTAGCCGGACAGATC,GTACAAATAACCGTGC,GTATGCGGACCGAGGG,GTCACCCCAATGGACA,GTCCAGCTGGACGAGC,GTTTCCCACGGATGTC,TAAATGCTTCCTCTGG,TACCCTCCACCGGACT,TACTCGGTTAGGCATA,TATAACTCCAGTCAAC,TATCATCCCACCAGTG,TCAAAGTGATGTCCTC,TCGGACTGAGAAACGG,TCGGGAAATATGTCAA,TCGTCGAGAAAAAGTG,TGCCGATGTCATACCA,TGTTCACGGAATTGTG,TTAAATCGGCAGAAAT,TTACACTTCCAATCAA,TTAGGTGTTTCAAAAA,TTCACAGCTGCACCCG,TTCAGCACCCCCGGAG,TTGCCGAAACGATGTA,TTTTCCTAAGACCTTA	AAACGCTCAGAACATA_3,AAAGGATGTCTCTCAC_3,AACAGGGGTATACGGG_2,ACACCAAGTAGCTTTG_4,ACACCAAGTGTCTTCC_1,AGGCTGCCACGGCTAC_3,ATCACAGCAGTAGTGG_1,ATCTCTAAGAGTGTGC_2,ATTACTCCACAAATCC_1,ATTCATCCAAATGGAT_4,ATTCTTGTCTCGGTAA_2,CAAGGGAAGATAGTGT_2,CAATGACGTGTCGATT_1,CCAAGCGCACGACGAA_1,CCACAAAGTGGCATCC_4,CGAAGTTGTCGATTAC_1,CTCAGGGGTACAGAGC_4,CTTCTAAGTCTAGGTT_1,GACAGCCCACGACTAT_1,GCCGATGTCGAATCCA_3,GGTGGCTAGCTCTTCC_4,GGTGGCTTCAGCCTCT_4,GTAAGTCCATCTCATT_1,GTCAAACAGTAGCAAT_4,GTGCGTGTCATTGCTT_4,TAGGAGGAGAGTTGCG_3,TATTCCATCTGGAAGG_1,TCAAGCAGTGCAACGA_1,TCAGTGACACACCGAC_1,TCATTCATCAAGATAG_3,TCTACCGGTGAGATTA_4,TCTTTGAAGTTTGCTG_1,TGACCCTGTATATGGA_1,TGAGGAGGTGTTCCAA_3,TGCCGAGTCCGAGGCT_4,TGCGGCAGTCCATCTC_4,TGTCCCAGTGGCATCC_2,TTACAGGGTGCTTCAA_1,TTCACCGGTAGGCAGT_3,TTCTAACCAGTCAGTT_2	clone-0117	A	2812	221	59	40
AAAAAAGTTCGAAAAT,AAACTAAGTATTTATA,AACAATAGCTACATAT,AACACTACTTTTAAAA,AAGAGCGGCCGTAACA,ACCAGGTTGCTGATAT,ACCCCCATCAACGCTA,AGAACTCATTATCAGA,AGGGATGATCCAACAT,AGTCGTGGTATAATGT,AGTGGTGAACACATCA,ATAACCCCCCCGCACA,ATTTGCGACATTCCTT,CAAAATTCACGGATTT,CAACAATTCTACCAAA,CAATAGTGAGTATGAG,CACCAGCGATCCCCAT,CATCCTAATGAACCAA,CATTTAATTGAGCGTA,CCACCGACCCGCTCCT,CGACGATCTGATGGAG,CGATACACATAAGCCT,CGCCTCCCGCCCCGCT,CGCTTCGCGATAGGAC,CGGCACGCTAAGTGAA,CTAAGCTTTTGTATCG,CTCTACACCCATACCC,CTGTTACCGCACGAAG,CTTATACGTAACTAGA,GAATATAAACGTTTCG,GATAACCCCCCGCACA,GCAGCATCCCGGACGT,GCCGAGCCATGCTTAG,GCGCCGCCTTCGCCAG,GCGCCGCGACTAAACG,GGCCCTTTCAATTAAG,GGGAGGACGCCTCATT,GGTACGGCGTAAAATC,GGTCCGAGTCCCCATG,GGTGTGTCCTATGTAT,GTCTGAGGTCAGGTGG,GTGCCTCGGACATTTT,GTTCATTCTAAGTTTT,TAAGGCTGCATGCATG,TACAAATAAGCAGAGT,TAGATACTTAGTGGAG,TAGCGCTCTCTGCTCT,TCTATTTTTGCAATCT,TCTCGGAACACTTGCC,TGCGGGCGTCAAAGTT,TGTTAAAAACAGTCAG,TTAATTAGTGACCGCT,TTGTTGTTCTAAATGA,TTTTAGGCATCATGCG	AAAGTGAAGCCTCAGC_3,AACCACATCACAAGAA_2,AAGTACCTCTTGCAGA_3,AATGCCATCGTGTCAA_2,ACGATGTCACCTTCGT_4,ACGCACGGTAGGACCA_4,ACTATCTTCTGCGAGC_3,AGAACCTTCGTAATGC_3,AGAAGCGCACCAGACC_3,AGACCCGTCCGAGTGC_2,AGAGCCCAGCGTCAAG_3,AGCATCACACGGCCAT_3,AGCCAGCCAATACGCT_4,AGTGCCGGTCTGCAAT_3,ATTACCTTCTCCTGTG_3,ATTCTACGTTAGCGGA_3,ATTCTTGCAGGAAGTC_4,CAACAGTTCCGTATGA_1,CACAGGCTCGAACCAT_1,CATACTTGTACCATAC_1,CCGATGGGTGCACATT_4,CCTCTCCAGAAGGTAG_3,CTCACTGTCCAGCTCT_1,CTCCAACTCCTCTAAT_1,CTCCTTTCATGCAGGA_4,CTTCCGATCTCCCAAC_3,GACGCTGCACACGTGC_4,GAGATGGGTGACCGAA_3,GAGTGTTGTGCTATTG_2,GAGTTGTTCGAACCTA_3,GATCACACAAGCTCTA_4,GATTCGAGTGGCTAGA_3,GGCTGTGGTCTTAGTG_3,GGTCACGAGCCGATCC_4,GTGGTTAGTCGCATTA_3,TAAGCACCACAAAGTA_4,TACCGAATCTTCGTAT_2,TATCCTATCTCGCCTA_1,TGAGACTTCTTCGCTG_3,TGATGGTTCAAACCCA_3,TGATTTCCACCTGATA_4,TGTACAGAGCCATCCG_3,TGTCAGACAGCTCTGG_4,TTGATGGCAAAGCGTG_2,TTTGACTGTAGAGACC_3	clone-0118	B	1839	248	54	45
AAATAAAAAGTCACCA,AACCGGTATTTGTCTT,AACTAATATAATATAG,AATTAGGGGCGTCCAG,ACCATAGCCCCTAAAC,ACGACCCCACAAGAGC,ACTAATCGACTCATCA,ACTCACAAGAAAACAT,AGACATAGGTGGACAC,AGAGAAACAATGCACC,AGCGAACTACTTGAAA,AGCGCGCCGCGCCTCC,AGTGAGATAAACGACG,ATACTAACAAGTCGCT,ATTACAATACTTGCAA,ATTACGTTATAAACCT,CAATTAGGTTTTAAAT,CATCATTCAAGCTACT,CCACTGCCCCCATCAC,CCCAAAACTGTTAAAA,CCCCCCATCTCGCCCC,CCGTCACTCGATCTCC,CCTCGATACTCAGAGA,CGAAATATCTCTAGCA,CGTACAAATCAGTTAC,CGTTGTCGTTTAGGAA,CTCAGCCACCTCGAAC,CTCCAGAACTGGTCTG,CTCGACACTCGGTGGC,CTGTAATGCAGACTGC,CTTCGAACACGAGATT,GACGAATAGTATTATG,GACTTACATACATCCA,GAGCCCTGGCGACCTG,GATGAGAGTAATAGAA,GCAATTAGGGTGCAGG,GCACCGGCGTTCGGAG,GCAGCTTAGTTCTAAA,GCCAGGCTCCTCGCAG,GCCCTATACCCTGACA,GCCTTGCTGTGTATGA,GCGCTTGTCCTATGGT,GCGTGCGCTCCCCTAA,GCTATTGTCTGCTGGC,GCTCCTTTCTGGGCAA,GCTGATCGTTCGAGAT,GGAGTTAAACCTTCCT,GGATTTTAATCGTGGC,GGGCCCGGTGACCCTT,GGGCCTTCCTTTAAAC,GGTAACCACCCATTAG,GGTCCATTCGCAAACT,GGTGTTAGTATCATAT,GTACATCATCCACGGG,GTAGACGGGCTAGGTC,GTCAATAAATGTATAA,GTGAGGCACTTTTTTT,GTGTTTACAAACATCG,TAAGGGCTGGACGCGC,TAATAGTTAAGGCGAG,TACAAAAGGCATAGGT,TACCTAAATTCAAACC,TAGGGCACCCCTTCAT,TATCCATAACATTCGG,TCCAAACCGTGGCCGT,TCTACTGTCTATACCG,TCTCAAGTGGCGCCAA,TCTCTCCTAACGCCCG,TCTGAGGCGCACTATT,TGATAGCTTTGCTTAC,TTAATCGTCGATACAT,TTAGGCCCCCCTCGAC,TTATGGGAAAGTAGTA,TTCTCCATTCAGGACT,TTGCACCGTCCGAGGG	AATGGAAGTTACGCCG_4,ACGTACAAGATACGAT_3,AGAAATGAGTGTGTTC_2,AGCTACAAGCGACTGA_3,AGTCTCCGTCAGTCGC_2,AGTGTTGTCTAGACCA_3,ATACCGAGTGCCCAGT_1,ATTACTCGTGTCTTCC_4,CACAGGCTCGTAGTGT_4,CACCGTTTCGAGGCAA_4,CCATCACCAGAGTTCT_2,CCTATCGGTGCAGATG_4,CTGCGAGTCGCAGTTA_3,GAACTGTGTTGTTTGG_1,GACCAATAGGTATTGA_3,GCCAACGGTGCATACT_3,GCCAGCACAGAGGACT_3,GGGTAGATCAAACCCA_2,GGTGAAGTCTCGCCTA_3,GTCAAACAGCAAGGAA_4,TCACTATAGCAATTCC_4,TGTCCCATCCTCACCA_1,TTACAGGAGGTAGGCT_2,TTCCGTGAGCATCAGG_3	clone-0119	C	2071	226	75	24
AAAAATGGATTTAACC,AAACAATACATTTGCG,AACCATAGGTTCGTCA,AACGAAACTGATCGCG,AAGTGCACATACAATG,AATGGCAGTCTGTCAC,ACAGCCTTCTATAGGT,ACCAGGTAGTATCTCA,ACCCGCCTACTCGTCG,ACCCTCCTTATACTGG,ACCGGGATCGTCCGCT,ACGAATAGAAACCCAC,ACGATCTCTCATAGAG,ACGTGAAATCAGCTAG,ACTCCCCCACCGGATG,ATAACCTTGGTATTCA,ATACAACCCCACTTAA,ATTATCGCGTGAAAAA,CAACCAGTGATTATAT,CACACTCAAACACATC,CACGAGACTCTTTCCG,CAGCTGGCAGGAGCAA,CATCACGGGCGGTAGT,CCCAACCTTAAATCCA,CCGAAATCTCATTCTA,CCGAGGGGATGGGTGG,CCGTTCCTGGCAGTGA,CCTCCCCTTAAATATG,CGATCTGTTTATATCA,CGCTCCACTAAGGGCC,CGGACTTGAATGAATA,CTAATTTGGATTCTGC,CTTCTGTAGGCTCACG,CTTGAGTTGTTGTAGC,GAAAAATCCAGAATCA,GAATAGGTCCTAGGCG,GAGAGTGAAGGAGAAA,GCAGCATCGGAGTGGT,GCCTCTGCGATACGGG,GCGCTACACTACGAGA,GCGGTGGATCAAGTTG,GCTAAAGGGCCTCCTG,GCTTCCCACTACGTGA,GGGTCCGAAGCTTGCT,GTAGAGGACCGAATGG,GTATTGAAATTTCCGG,GTATTTATTTACATTA,GTCGGTTCGTTTTTAC,GTGGGCACCTGTGAGG,TACAGTTTAATCCCTC,TAGAAAAGATGTATAC,TATCCGCGCCGGCCAC,TATTGTTAAACACAAG,TCACCGTCGCGCTCCC,TCGCTAGGTCTTTTTA,TGAATACAGAGAAATC,TGCTTTTTGTGTCGTC,TGTGCTTTAAGAAGCT,TTAGGTCCAAAATAGA,TTCCCATGTAAGTATG,TTCTTCGTATTGATCA,TTTACCTCCGCCACCA	AAAGGGCGTGGATCGA_4,AAGAACAAGCGTCAAG_2,ACATCCCAGCAATAGT_4,ACGATGTTCCCGATCT_3,ACTGTCCAGGGCTGAT_2,AGGAATATCGTTCTAT_4,AGGGTCCAGGTACAAT_3,AGGGTTTAGTAGGGTC_1,ATTTCTGAGAGTGAAG_4,CAAGAGGAGTCCCTAA_3,CATCAAGTCTGCTTAT_2,CCTCATGAGCTCGGCT_4,CGTAGTAAGTAAGACT_1,CGTCAAACACAAGTGG_2,CGTCAAAGTTCTATCT_4,CTATCCGCAGTCGGTC_4,GAACTGTGTGATACTC_1,GATCACATCCTGTAAG_4,GGCTTGGAGGGCAATC_3,GTAGGTTAGTCGAAAT_1,GTCGTAACACAAGTGG_1,GTGGCGTTCGTCAGAT_3,GTGGTTACATGAAAGT_3,GTTCATTGTGTTAGCT_4,TAACGACAGTCGTTAC_3,TATATCCCAGCTTCCT_3,TCACACCAGCTCCGAC_2,TCAGTCCTCCGTGTCT_3,TGCATCCCAGTAGATA_2,TGCTTGCCACGCGCTA_3,TTACAGGCATATGGCT_1,TTCACGCTCCTATTTG_4,TTCCGTGGTATGAGAT_3,TTCGCTGTCATTGCGA_1,TTGTTCACAAATAAGC_3,TTTCAGTAGGTAATCA_3,TTTGACTTCCAGTGTA_1	clone-0120	D	4753	355	62	37
AACGGATTACTTTAGA,AATAACAATTTCTGGA,AATTATAGTTATCTTC,ACCCCGTGAGAGCATC,ACGGCTGCCGGATTCA,ACGTGCCCGCCACCCC,ACTTATAGTAATAAAT,ACTTATGTGTTTGTCC,AGGATGACCCAGCGTA,ATAGAACACAAATCTA,ATCATTCAAGTGTTAC,ATCGACCCACACCCAC,ATCTCATGCACCGCCA,CACCCCTTGTCGATCT,CCATGTTTCCGTGATT,CCATTCTCGTGCCTTG,CCCGGCCGTAAAGGCT,CCCGGTCCTGGACACC,CCGGCCTTTCTGCTTT,CGAGTAATATCACTTT,CGCCCCAGTCGTAACT,CGTTCTAAATTAGTAA,CGTTGTCCAACTGAAT,CTACTCCCCCCACCAT,CTGCCCCCGCGTGCAC,CTGTGCTGTGGTCACC,CTGTGTGTTACCTTCG,GAATGGCTGGTGAGTT,GACAACCCAAGACACA,GAGCATGCATACACCT,GCCCTAACCTATATGC,GCCGCCAGCTCCCTTC,GCGCTGGCCTCGGTTC,GCTGGGGGGTAATCTA,GGGAATTAGGTGGTAC,GGGATTATACGGGGCA,GGTACACCATCACATA,GTAGTTCCATACCGCT,GTCATGCTGCGCGCGT,GTGGGTGCTTCTTATT,GTTAGCGCTTAACCGG,GTTCTTTACGGTGCGT,GTTGGTATTTGACGCA,GTTTTAGATCGATAAG,TACGAGAATGATACAG,TAGCGATCTGTAGCCA,TAGGATATCCGTACTC,TGAAAGTGTAAAGGCA,TGCCCGTGTTAACTAT,TGTCTAAGGTTGTAAC,TTCAGGTTGTGATTAC,TTGATCTTTAGGATGC	AAACCCAGTTCTATCT_2,AAGATAGGTGTTGATC_1,AATGGCTGTCATCGCG_2,ACATCCCTCGTCCATC_3,ACATCCCTCTGTGCGG_4,ACATTTCGTTATCCAG_4,ACCTGTCCAACGGTAG_3,ACCTGTCCAGCACAAG_3,AGAGAATTCTCTCGAC_3,ATAGACCTCTAGACAC_2,ATCATTCGTGTCCTAA_3,CACGAATGTGATGAAT_2,CACGGGTCAGCTGAAG_3,CAGTTCCTCATAGACC_4,CATCGCTAGCTATCTG_4,CATTCATTCTCTAAGG_3,CCACACTTCGAGATAA_2,CCCGAAGAGTGACACG_2,CGAGTTAAGTAACGAT_4,CGAGTTACAAGTGACG_2,CGCATAACAACCACAT_3,CTATAGGGTACTGTTG_2,CTCATTACAACTTGGT_3,CTGCTCAAGCTGCCTG_1,CTGTGAAGTCTTCCGT_2,GAAATGAGTGAGTAGC_3,GACTTCCTCGGATAAA_3,GCCCAGAGTGCCGAAA_4,GCTCAAAAGCCTCTCT_1,GGAGCAATCGAGCCAC_3,GTAGGAGGTGGACCTC_3,GTCATCCCAATAGTGA_3,GTCTAGAGTGACCTGC_2,GTCTGTCAGCGTGCTC_4,GTTCGCTAGTCGCCAC_2,TAACACGCACCTCAGG_4,TAAGCCAGTTCGGCTG_4,TACACCCGTCCTCCTA_2,TAGAGTCCACGTCTCT_2,TCAGTGATCGCGTAGC_4,TCTACCGAGATTAGAC_4,TGACAGTCACAAACGG_1,TGCATGATCTAGAGCT_3,TTATTGCGTCCTGTCT_1,TTCCGTGAGACTCATC_2,TTCTGTAGTACTAGCT_3,TTGACCCAGGCTAACG_2	clone-0121	B	1846	202	52	47
AAAACACACAATTTGG,AAATAACTTTATCTCA,AACCGGGAACTACCAC,AAGACTCCAAATTGAA,ACGTCCAGACCTGATT,AGAATAGAAATTTATC,AGTCCAGGTGAATAGC,AGTCTAGGCTCCCCAC,ATCCACCTGTAAAAGA,ATGCGTGATAGGGTGC,ATGCTAGGATTTAAAA,ATTCCAGCGGAGAGAT,CAGCTCATAATATATC,CAGGCCGCCGGGAACG,CATACTACCGGCCGCC,CATGACCCTAATACCT,CATTACGAGAAGCTGG,CATTATTCTGACCCAC,CCAAATAGTTTCCGTT,CCAAGTTATACCATGA,CCATCATGCTGATCCT,CCGTCAAAATCACTAG,CCTTTATGTAACTGTT,CGCCCTTTTTTTTATG,CGGACGTAGATGCCAA,CGGTGCTCACGCTAAA,CGTCACATAGGCTGTT,CGTTATCGGCAAGACC,CTAAAAAACACCTATA,CTACATCTTAAAGGAG,CTACTTGACATCTCAC,CTATAATACTGGACAT,CTATCCACGTCAATCT,CTCCGCTCGGCAACGG,CTCGACCGCACCCTCC,CTGATAACATAAACTT,CTTCCTGCTCAAGTAC,GAACAACATCTTATAT,GACCCCCGATAGGCCA,GACGCACGAGCTACGG,GAGTCAAGTGCTACAC,GATCTTCATTATTAGC,GATGCTAAGACCAAAG,GCAGTAGGAGATCTGT,GCCGCTCAACCCCCCA,GCTACCGCCCCCACTA,GGCAATGAGAGGAGGA,GGGTGAGGTGGTGTTG,GGTTACGTATCCGCTT,GTAGCGACCAATCCTT,GTCACACCGTACTAAA,GTGAAAGCTACCCCGA,GTGACAGTTGATATCT,GTGCCCAATGCACCTA,GTGGGCGGATGAACCC,TAAAATTAGTTGACAT,TACTGAAGACGTGCGA,TATAGGGTCTCAACTA,TATCCGGGGTAGTAAA,TATGTTAATGCTTCAT,TATTTTATTCCCATTC,TCACACTCTCTAAAAC,TCACAGACATCGCAAA,TCCCAATGACCAACCC,TCGACTGATACCCTTA,TCGACTGCCTCAGCCA,TCTAGGCAATTACTTT,TCTCCCTCTAAATGAT,TGAAGTCCTTATATAA,TGACACAGAAGAAGTA,TTAAATGTAGTTCTGT,TTTTATTTGTATTTCG	AACGAAAAGTCCCAAT_2,ACGGGTCTCATTCACT_1,AGGTGTTCAAATGGCG_4,AGTCATGCAGGCATTT_2,ATACCTTGTGACACAG_1,ATCGGCGAGGATGGCT_4,CAGCAATTCTGTTGGA_4,CATTCCGAGGAGAGTA_1,CCAATTTAGTTTGGCT_3,CCGCAAGGTAGTTAGA_4,CCTAACCTCGACATCA_2,CGTAATGAGGTCTGGA_1,CTACCTGTCACCTGGG_3,CTGCCATAGTTGGCTT_3,CTGCCTAGTTTCGTTT_3,GAACGTTGTTGCTCCT_4,GACGTTAGTCGCGGTT_4,GCCAACGGTTCTTAGG_3,GCCGTGAGTCTAATCG_1,GGAAGTGGTTTGTGGT_2,GGGTTATAGTGAGGTC_3,GTCACGGGTAGCGCTC_3,GTGTTCCTCACCTTAT_2,TACATTCTCAGGGTAG_3,TCAAGTGCAAGACTGG_1,TCATATCGTAGAGCTG_4,TTCCTAACAGCGTACC_1	clone-0122	D	2485	174	72	27
AACCCTGGAAACCTTC,AACGCCCAACCATACA,AAGCCCTATGAGCGGT,AATAGCTATGTCTCAT,ACTCATCGAGCTCGAG,CCAAAAAAAAAATAAA,CCATCCAAATAAGATC,CCCGGAACGCATTATG,CCCTAAGGACCTAAGT,CGCCCTCATCTACATT,CGCTGTTGCGCGTGTG,CGGGCCTTTACCAACG,CTCCTATCCAACGCGG,CTTTCTTACTAAAATT,GACCAAAAAAAATAAA,GACTATAAACACATAT,GCAATAAGACATAAAA,GCCAACGTGGTACCGG,GCCAGGGGCTGGGACC,GCCATGCATTTAGGAA,GCCCCCAACTTGCGAT,GCTCAAATGGCGTGAC,GCTCCGGGGGAGACCA,GCTCTAGCTCTCCGAC,GGCAAAGTGTTAAACC,GGCGCTCCTTTCCCCT,GGTCACAGGAAAACCA,GGTGCCCCACCTCCGA,GTCACAGGAAAAACCA,GTCCCTGGCTGCCCAC,GTTGTTACGCGCCAAA,TAAACCCCTAGTCCAC,TCCTCCAGCCAGAACG,TCTAAGCTACATAATA,TCTAATGTTCCGCTGC,TGCATAACCCCACTCC,TGCCGTTATAATATTA,TGTATACGAGCTAAGG,TTTCATTCCGCGATTA	AAACGCTCAAATAGCA_3,AAATGGAGTGCGGTAA_2,ACATTTCAGGCGTTAG_1,ACTATTCGTTCCGTTC_2,AGACACTTCACCACAA_3,AGTAACCGTACCGGCT_1,ATAGAGATCTTTGCAT_3,ATCCTATTCCTACAAG_1,ATCGGCGTCTCAATCT_3,ATTATCCCATAAGCGG_4,ATTCCTATCTTCGCTG_3,CAACAGTAGTGCTAGG_4,CAAGACTGTTATAGAG_4,CACCGTTTCGCGCCAA_3,CAGATCATCTTCCTAA_1,CATACTTTCTGTCAGA_1,CATCAAGCAGACACCC_3,CATTGCCGTCGCACGT_4,CCTAAGAGTTCGCGTG_2,CGATCGGGTGAACCGA_4,CGGAACCTCGCTAAAC_4,CGGGTGTGTTAGTTCG_2,CGTGTCTAGGGTGGGA_4,CTATCTAGTGGTCTGC_1,CTCAATTAGGTTCTAC_4,CTCATTAAGCGTGAAC_4,CTCCGATGTATAGGAT_3,CTCTGGTTCGACCAAT_4,CTGCATCTCGGCATTA_4,CTGCCATGTGAAGCGT_4,GACTATGCATAGCTGT_4,GACTTCCGTGGCCACT_2,GAGAAATTCCCAAGCG_2,GCAACATTCGTGGACC_3,GCAACCGCACATCATG_3,GCCATGGTCGTGCGAC_3,GCGTTTCGTGCAGTGA_4,GGACGTCGTCGCAACC_3,GGTGGCTCACGGTGTC_3,GTATTTCCACCGTCGA_1,GTGTGATAGCGCGTTC_4,GTTACCCCAGGAGGAG_4,TAGAGTCTCGAGTGAG_3,TATTCCAAGTGTTCCA_3,TCACATTAGACTAAGT_2,TCAGGTAGTTGTCATG_3,TCATGAGTCTGAATCG_1,TCATTCATCGTCGACG_3,TCGCAGGGTTGCATTG_3,TGAGCATAGGGCTTCC_3,TGAGTCAAGGAACGAA_4,TGATGGTGTCATCCCT_3,TGCCGAGGTTTGAAAG_4,TGGTGATCATCGATGT_2,TGTGAGTCACGCCACA_4,TGTGTGACACTACGGC_3,TTAGGCAGTTATGACC_2,TTCCGTGGTCAAGTTC_3,TTGAACGCAAGCAGGT_1,TTGGATGTCAACTGGT_1	clone-0123	B	1730	190	39	60
AAAAAACCTTAAACAC,AAACTACCCTATCCTC,AACATAATTCGATGCG,AAGGTGCGAGGGGAAT,ACCTAGCTCGACTCTA,ACGCCTGCAACTCAAC,ACTCATACATGACACA,ACTCCTGAGCCCCTCA,ACTTCTCTGATCGGTC,AGGCAATTAGGCGGGC,AGTTTCATCTTAAGAG,ATAATGGCCCCAAAAA,ATTGCCTTTTCCGGTC,CAATTAGGACTCACTA,CACATTTTCAGCACCA,CAGGCCTGGCGTCGCA,CCCACTATCAAAACCA,CCCGAGACAAAGTGCG,CCTGACTTTCGCTTTA,CGACGCCAGGCCGCCT,CGCTTCAAACTATTAT,CGGAAGGCGCTATCAG,CTGGCTTGGACGGCCC,CTGTACGGTGGAAGCG,CTTTGACTGCACCGCA,GATCGTATGAGAAAAG,GCACAGCTTTCAAGGC,GCATCGGACCGGTTGG,GCGCTAGCGGATCGGC,GCGGGCTTGGAAAAAG,GCTGGGCACAGACTCT,GGCGTAGTTGAACATT,GGCTGGGCACCCGAGG,GGGTGAAGTGCAAAGG,GTCATTTAAGAAAGGA,GTCTAGCAATATTGGG,GTGAGCGCGGTTCAGA,TAACCGGGTATTACGG,TAATTATAAGGGTTCT,TACTAAATGTAATAGA,TAGGGACGCGAAGGTG,TATTCGTTGATAATGG,TCAAAATATCTCAACA,TCACCGCAAACATTCA,TCATATAGGTACAAGG,TCGGTGTAATCCAGTA,TCTCAATATATTAAAC,TGAAAAATAAAATGAC,TGCCAATCCACCGGTG,TGGGCACTAGGGTACG,TTAAGTATAAGGCGAA,TTGGTGGTAAGTTTGT	ACAAAGACACATGTTG_2,ACACAGTCATCTCGTC_2,AGATCGTTCGACCCAG_1,AGCCAATCAAGTTTGC_4,ATACCTTTCACATTGG_3,ATGACCAAGGATATAC_4,ATGTCTTAGCCGATTT_3,CAAGACTAGGTGCCAA_3,CACATGAGTTATGGTC_4,CACGAATTCCTCTGCA_2,CATAAGCTCAGAATAG_2,CATCAAGTCTAAACGC_3,CATGCTCGTACTGTTG_4,CCACCATAGGGCAAGG_3,CCGCAAGGTTCGGCGT_2,CCTCCTCCACCTCTGT_1,CGAAGTTAGTCACAGG_4,CGATGGCGTGGTATGG_3,CGCAGGTGTGGAGGTT_2,CGGACACCAACGAGGT_2,CTACCTGTCTGCTTAT_3,CTACTATGTACCAGAG_3,CTATCCGTCTAAACGC_3,CTGAATGGTACAAACA_1,CTTCTCTGTGACTCTA_2,GATCCCTGTTGAGGAC_1,GCAGCCATCCATAAGC_2,GCAGCTGTCAAGTCGT_1,GCCAACGTCCATACTT_4,GCCCGAACACTTACAG_3,GCTACAAAGGAGCTGT_1,GCTACCTAGAACTGAT_3,GGCAGTCCATCTCATT_3,GGCTTTCCAAGAGCTG_2,GGGTATTCAGTCTTCC_3,GTTATGGAGTGGCCTC_4,GTTATGGGTAGTCGTT_2,TAGTGCAAGACTCGAG_2,TATTTCGAGACATAGT_1,TCAAGTGTCTCGTCAC_2,TCATGAGTCTCTATAC_1,TCCTCGAGTATCAGGG_4,TCGAAGTAGGTCATAA_1,TGATGGTCAAGACAAT_2,TGCTTGCGTCAAGCCC_3,TGCTTGCGTTTGTGGT_3	clone-0124	B	2068	195	52	46
AAAGAGTTAAGGACAC,AACTGGGTAGAGGGAG,AAGGACACTGCAAGCA,AAGGCCGAGCTAAATG,AAGGTAATTCTGACTG,AATTAGGCACGCCCCT,ACAAGCTATTGACCCA,ACGGTCTAGGGATTTA,ACTAAAATTTTTACCG,ACTGCGACCCCTGTTA,AGATGCGGGTAGCTGC,AGCTTTTGCTTTGTAA,AGTACTCTTTATATGA,ATAAATCGGTTAATCA,ATATCACGTGACTGTC,ATCATCCCATTCTCAC,ATGTAATGGAACATAT,ATTACGTCTGATTCCC,ATTCAAATACAGATTT,CAGTACCGGTGAGTTA,CCACTTGATATCTGTG,CCCGGGGGCCCACGAC,CCCGTCCCAGGCTGAA,CCGCGGATCCACCAGT,CCTATACCCTGTCCTC,CGACTCATGATCGGGT,CGAGTCTGAAGTGCTT,CGATTGAATCAATGCA,CGATTTCGTTGCCCCG,CGCGATGATATCAAGC,CGTACCAGGGTGAATC,CGTCTCTTGTGAATTG,CTGCTCCTTTCTAGCC,CTTTTTCGCCTATCCA,CTTTTTTCGGTTAGGC,GAAGGAAGCTCTGGAA,GAATTGGACATCGATT,GACTATCACGACCTTC,GCAATTAGGACTTGCA,GCCAGGGAGTTAATTG,GCCCTTGGCCAGTCTA,GCCGACCCCGGCTACG,GCGAACCCTTCTATCC,GCGACGCTGGGTTTAT,GCGGGCTTTGTATGGC,GCTTTTTATTATAAGC,GGGCCAGCACCCTCTT,GGGGAAAAACGTTTGA,GGTTGAGTAAACACCG,GTTCGGGCATCATATG,GTTTCAATGTAGTGAA,TACCGGTCAAGAGGCG,TAGATTAGTACTCAGT,TAGTCCCCACCATCTC,TATAGTTCAGATTCAC,TATTCCGGCTCCACAA,TCAACGTGCGTATAAG,TCTAACGTTACCCAAA,TCTGGGCGGTCTGGTT,TGATGTAAAGCACGAG,TGCTGCACTATTTATA,TGTGCGTAGGCGAAAG,TGTTCAGATCCAAAAA,TTGCTTTTTAAGCTGC,TTGTAGCGCGTCTCAT,TTTCGTGCGATTACGG	AACAACCCACCTCTGT_4,AAGTTCGAGTGCACAG_1,AATGAAGCACTACACA_2,AATGCCATCGGCTTCT_3,ACTATCTAGGACCCAA_3,AGGATAACATATTCGG_1,ATTTCACAGAGTGACC_4,CAACCTCAGGATGCGT_4,CAAGGGATCCCTGTTG_4,CACACAACATCACCAA_3,CAGCCAGCAATAGGGC_4,CATTCTATCGTTGTAG_3,CCGGTAGTCAACCTTT_1,CGTGTCTTCGGTATGT_2,CTATCCGTCACCGGTG_2,GACAGCCTCTTTCGAT_3,GAGCTGCGTGCCTGCA_3,GCACATATCGCTGACG_4,GCACGTGGTGTCTTAG_3,GCGGATCTCTACGCAA_1,GGAGATGGTATGCGGA_2,GTGGGAAAGAGTGTGC_4,GTTGCTCAGCGACTAG_4,TACTTGTGTCGCATCG_1,TATTGGGCAACTACGT_1,TCACTATTCCAGTGTA_3,TCTACATGTATGAGAT_2,TCTGTCGCAATACCCA_2,TCTGTCGTCACCCTCA_3,TGATGGTCATACCGTA_4,TGGGCTGTCACTGAAC_4,TTGAGTGCAAACCATC_1	clone-0125	C	2767	131	66	32
AACCAGCTGGGGGGGC,AAGATAACAGAATGAG,AATACACGATCATAAG,AATATCGAACACACTC,AATTGTGATTGACATA,ACAGGGTCTTCCTTGG,AGGATAACCAAGACGA,AGTCGAGTATATAGAG,ATAGGAATTTAGATGA,ATCGGGGTCCACATCA,ATCGTCTACTCACACG,ATGACTGACAAGACCC,ATGTAATCGGGCTCGC,ATTAATAAAGCACGAA,ATTCCGCTGGATCCAC,CAACAGGAGGAAGGAT,CAATTCATATCGAATA,CACAAGCTCCTCGAAC,CAGCCATGATTGCTCT,CCACCACCTCGATGTC,CCAGAATGGACCAATT,CCCCCCCACAAGTTTG,CCCGTCTCGAACACCC,CCGGTCATTATTTTTT,CCTGTCATCCGTTCGT,CCTTCCGGCGCGTCGA,CGCAACTTCCCCCCCT,CGTCCAACAGTGCATA,CGTCGGGTGGGGTAAG,CTCCTCCGCATCCTCC,CTCTGGGTTTATATGC,CTGAAATATAATACAC,GAATCCCCAACACACG,GATACTAATCCACTCC,GATATCTTCGAGGCAG,GCCTCTGTCCGGGCCC,GCTCGCGATCCCTACC,GGACGCCTCTCTTATC,GGATTATTGGCTAACG,GGCGCCCTGGGGTCCG,GGGAGGGAGCCGGACA,GGGATAGACTTGCTCT,GGTTTCGGGGAGTCCG,GTACATATGGTCGGCT,GTATCTGCGAAACACC,GTCGGAAGGGCCCGCT,GTTACACACTACTCCC,TAATAAGGTAATTACT,TACCTACATAAATATT,TATGCAAGTTTATTAG,TATTTTCTCGTCTGGT,TCAAGTCTGAGGTGAG,TCCGCTTATCGGTACT,TCTTGTGCTATACAAA,TGAAAACAAAGACTTC,TGACGCTAGATGGGAA,TGGAGCGAACTGAACC,TGGCGAAAAGCAAGCG,TGTTAAGCCTTTTGGG,TTCGATGCTATGACGT,TTGATTAAGGAATTTG,TTTACAGATCACCTGC,TTTACCGGGAAAGAGC,TTTCCAAGGGTAGATG	AAAGAACCAAAGGCAC_4,AACAAAGTCTGGGCCA_1,AACTTCTAGCACGTCC_4,ACCAAACCACAGTACT_3,ACTATTCCAATTGCTG_3,AGAAGTAAGAAACTAC_2,AGACTCAGTCTGTGTA_1,AGGTTGTTCATCAGTG_3,AGTGACTGTCAACACT_2,ATGATCGTCTTAGCAG_1,ATTCACTGTATGTCCA_4,ATTCATCTCACGGGCT_1,CAAGCTATCTGGTTGA_1,CCTTGTGCATAACAGA_1,CTCCAACTCGGCTGTG_1,GCCCGAAGTCACTCGG_3,GCCCGAAGTGGCACTC_4,GGAACCCAGTTCCGTA_3,GTAATGCAGGACTGGT_2,GTCATCCAGATGTTCC_4,GTCGTTCGTCCTCAGG_2,GTGAGCCAGCACCGTC_1,GTGTTCCCATCTCGTC_4,TATATCCCAGAAATCA_1,TCGAAGTCAACGTATC_2,TCGACGGGTATCGCTA_4,TCGTCCAAGACCATGG_3,TGACAGTCAAACTCTG_3,TGAGACTGTACGACAG_2,TGTCCCACAGCCGTTG_1,TGTTGGAAGCTGGCCT_1,TTAGGCAGTCAATGGG_4,TTTAGTCCAACCGCCA_2,TTTCATGTCAAGTAAG_1	clone-0126	A	2174	113	64	34
AAACACTTATGTACGC,AACATACTTGTTTATC,AATATATTAAACGTCG,AATTCCTTCTGTGCGG,ACCTCCGCGCCAGTAA,ACGGCGCCCAATAGGT,ACGGTTCTAATAGAGA,ACGTTTTAATTTCGAG,AGTATTGTTAAACATA,AGTGGAGTTAAGTCCA,ATCAAAACTCCCTTAA,ATGATTAAGCAGCTAC,ATTATAATTTAAACTA,ATTTAGAGACATCCTA,CATTCAAACATTGACT,CCGCCCTTGAGCCTCG,CCTACCGCTTTGTCCT,CGCCAAAATGAATGAT,CGCCAGCCCCCACACA,CGCCTCCCCCGGCCTA,CGGTGAAGGTGCGAGG,CGTACGTTGCAGCGGG,CGTGGCGAGTGGTCCG,CTAATCTCACTAGCTA,CTGCTTGTGCCTCTCG,CTTCGTAGATGAAGAC,GACACAACGGTGACTT,GACCCTACCGACACAC,GCAATTAGGGTTAAAG,GCCCCCCTCCTGACCG,GCTAAAGGAAGCTAGC,GCTTTTGTTCGCCTTG,GGAACGCGCTATGGGC,GGATAAAGACACAAGG,GGGAATAAGTAACCTA,GGTACCGAACCCCCGC,GGTTCAAACCAGGAAT,GTATTAGTAGTAAAAC,GTCCAAAATGTTCGCA,GTTTAAAAACTGTTTA,TAGTGCAAGCGTGACA,TATGAAATGACTCTAA,TATGTGCTTCATCGTG,TCAGAGAATAGTACAG,TCATCGTTATGATTCC,TCGCCGTCACCGGCCC,TCGTGGACTTCCCAGG,TCTAACTCACACGGCG,TCTGTACCCGATATAC,TCTTACGGTTTTTTAG,TGAATTACGGTTTTAC,TTAAAGTCAGCCCTCT,TTAAGAAGTCAGTAGC,TTGAGTTTGGAAACCC,TTGGTCAGCCTCGTAA	AACCTTTCAAGTCGTT_3,AACGTCAAGGGTTTCT_3,AAGACTCCACGGCTAC_1,ACAACCACAGAGAAAG_3,ACGGTTAAGACATAGT_1,ACTCCCATCTCAGAAC_1,ATCGTCCTCCATAAGC_4,ATCGTGATCGTCTAAG_4,ATTTCTGGTAACAGTA_1,CAACCTCTCGAGAGAC_3,CAACGGCAGCCATTCA_3,CACATGAAGCGGACAT_2,CACGTGGTCATCTGTT_2,CAGCACGTCAGGTGTT_2,CAGCCAGGTGGCATCC_2,CATGCGGCAGATCCAT_4,CCCTAACAGCGTTACT_4,CCTACGTGTGCGAGTA_3,CCTTCAGAGAGGGTAA_3,CTCCTCCGTCTCGGAC_1,GAACTGTAGTGTTGTC_2,GACCAATTCCGTAGTA_1,GAGTTACAGGGTTGCA_4,GCATCTCCAGACGCTC_4,GCCGTGAGTCCTTTGC_4,GGGAGATCATCTTAGG_2,GGGAGTAAGATTGTGA_1,GGGATGACAAGTCCAT_2,GTATTGGCAGCGTGAA_1,GTCTAGAAGGATCATA_2,GTGAGCCCACGATAGG_2,GTGTCCTTCAGAATAG_4,GTGTTCCGTAACGGTG_1,GTTACGACATTGAAGA_2,GTTGTGAGTCGTACAT_2,TCACGGGAGACCTCAT_3,TCATATCTCCATAGAC_2,TCCATCGCAGTGACCC_3,TCCCACAGTGAGTCAG_3,TCTTCCTTCGGTCACG_3,TTTACTGAGTAACGTA_3,TTTCATGTCTGGCCAG_3,TTTGGAGAGGATTACA_3	clone-0127	A	3886	359	55	43
AAACCCGAAATTTGTA,AATCTACTCCCACTGG,AATGATGGATGTAAGC,ACGCTAGTTACCCGCT,ACTTAATGGGCTACAG,AGCTTGTTTGATTGAA,ATAAATCCGAAACAAA,CAAGAGACACTAGTCC,CAAGTAGGTTTAAGAA,CACACCTAGATTCCAA,CACGCACGCACCCACC,CACTATATCTTCACTA,CACTTTTTACTGCACG,CAGATCGAGTGACTAG,CCCGACTGGTGTGCGT,CCCTACTTACGGAGAA,CCTGATCTGCGGCACC,CCTTTACTTGGGCCCG,CGATTACTGTGGGATA,CGCTACTCATAATATA,CGTTGCACCACCAACG,CTAACCTGGGTTCCCG,CTACCGAGAGCCTATC,CTACTGAATTTATCCG,CTCCTTTTAGTGGTAG,CTCGCGCCTTATCCCA,CTCGTTGGACAGCATC,CTGGCTTTAAGTTGTC,CTGTTAGTGCAAAGCT,GAAGAAGGAAATTACC,GAAGTATAAGCTCAAA,GACGAAAACTATATAA,GACGGGACCGGTCAGG,GCAATTAGGTACCAAG,GCCCCAATCATTTGTA,GCGCGGCCTCCGGCGC,GCTATTAGAAATAAAA,GCTCCCCGGCAGGTAG,GCTGCGGTCGATCACC,GGAGTAATATCGATGC,GGCATCACATTACTAA,GGCTGCATACCCTGAT,GGTATACTTAAAGGGG,GTAATAAAGATAATCT,GTACCCGTAGCAGGAT,GTGTAAGTGAAATGGT,TACTTTTGCGTTCACA,TAGACCCCCTACTATA,TATACCACTCCACAAT,TCACCCCGAGTTATCG,TCACGGTGACTTAAGT,TCCCTTACGCCCCCAT,TCGAAGCAACCAGTAG,TCGTGAGCGAAAGCTA,TCTGGGGCACATTAAA,TGGAGACGAGCCATCT,TGTTATTGTATGCCCG,TTAACGTTATACACTA	AAGGTAATCAAATGAG_4,AATGAAGCACTGATTG_3,AATTCCTCACTTGTCC_3,ACGGGTCCATATCTCT_1,ACTTCCGCAAGAATGT_4,AGAGCAGAGACGTCCC_2,AGATGCTGTCGTTGGC_2,AGGGTCCAGAGCAGTC_1,AGGTTGTAGAATTGCA_1,AGTCACATCTCTCTAA_1,ATACCTTGTAACGATA_3,ATGCCTCTCTTGAGCA_4,ATGGATCCAGGTTACT_1,ATTCACTCACAGCTGC_3,CACAGATTCCGCCTAT_3,CACGGGTTCGGAGATG_4,CACGTGGGTTCTTAGG_1,CATCGGGAGCGAGGAG_2,CCTCTCCTCGCTTGAA_1,CGAATTGGTTGGGCCT_4,CGAGGCTCAGAACGCA_4,CTCATTAGTGTTACTG_3,GAGGCAAGTAACATCC_4,GCTGAATTCATCGCTC_1,GGAGGATTCACCATAG_2,GTGGGAAGTTTCCATT_4,GTTACCCAGGTACTGG_4,TACCTCGAGCATGCAG_3,TAGACTGAGTCCGTCG_3,TAGGTACTCGAAACAA_3,TCAGCAAAGCCGGATA_3,TCATGCCGTCTCCTGT_2,TCGACGGGTTTGGGAG_3,TCGCTCAGTGCAATAA_4,TCGTGCTCAAATGGAT_1,TCTACATAGCGTCAAG_1,TGAGTCACAAGGAGTC_3,TTGATGGTCGAGTTGT_2,TTGGTTTGTCCAAATC_4,TTGTGTTAGGGAGATA_2	clone-0128	A	5414	279	58	40
AAAGAATGACTCTCTC,AAGTCATGGAAGCTAG,AATATTAACAAAATTG,ACCGACCCGCTCCGCG,ACCTGCAAGCCAAAAT,ACGCAAAGACTGATTA,ACTTCACGCTGTACAG,ACTTTCTATCGCATCT,AGGAACCACCTCCAGG,AGTAATTAACGATCAG,ATAATTAATTCACGAA,ATCACCAAATTTAACA,ATCCGCCTCCCAGTCG,ATGTGAGCTATTAAGC,CAATAACTTACTCACG,CAATTAGGCAATGCTC,CACGATTGGGCTTAAT,CAGCCGGCTCGTAGTC,CAGTCAATAACGTGAT,CATAGACAATGTACTA,CATCAACCGGTCCTAA,CCATAGACATCTCCAT,CCCATTTTTACGACGG,CCGACTAGCACAAATT,CCTTGCTAACGCAGCC,CGACCCATCGCGGCTC,CGATACTCGCGTTTCA,CGCATAAGCGGGGCTA,CGCCCCCCTTCCCTCT,CGCGCTAATGGATACT,CGCTTTGCAGTCTAAG,CTCCCGCGTGGGTTAC,CTTACTCGACTCTTGG,GAATATGCGATCTAGG,GAGCGCTACTCAAAAA,GATTTCTATTATATAG,GCACTCGAGTTCCTTA,GCGGGGTGGCGTTCTC,GGGGTGGGTGAGGCTG,GGTACCCCGGCCGCCT,GTGCATGACGAAACTA,GTTTGGCCAAAGACCA,TAATTAGAACAACTTG,TAGAGATCAGCCCTCA,TAGCCTTATAATCGGA,TAGGGTCCCCACGCCT,TCAAATATTTTTACTA,TCCCTTACCAACAGCC,TCCTTTGTTGATCAAA,TCGGCTCAAATATGAG,TCGGTAGATGGGTGGC,TCTAAAGCTTCCTCAT,TCTCTTACGATGAACA,TGTCTTACACTGACTT,TTACCCATTATACACT,TTAGGAATAGAAAACG,TTAGGTGGTTGAGAAT,TTCAAACTTGAATGTT	AACACACTCCTAAACG_3,AACGTCAAGTTGCTCA_1,AATAGAGCAATAACCC_1,AGAAGTAGTCCGGATC_4,AGCGTCGGTCTTGAAC_3,AGGATAATCGCATTGA_4,ATGGGAGTCGAAGCCC_4,CACGGGTGTCTGCAAT_1,CATCGGGCACTCAAGT_4,CATGGTAAGTCTCCTC_4,CCCTCAATCCCTTGGT_3,CCGGTAGCAGTAGTTC_4,CCTCATGGTTTCGCTC_1,CGGGTGTAGCATCAGG_1,CGTGTCTTCGTCCTTG_3,CTACTATCAAGGAGTC_2,CTCCCTCAGATGAATC_3,CTGCCTACACCTCTGT_4,CTGCGAGGTAGGCAGT_3,GACTGATGTACTCGAT_2,GCCAGCAAGACTCTTG_3,GGATCTAGTTACGTAC_1,GGGTAGACAACCGCTG_1,GGGTTTATCTTCCTAA_4,GGTTGTAAGATGGTAT_3,GTCATCCGTGGCATCC_4,GTTAGTGGTCCACGCA_4,GTTCTATGTAGAGCTG_4,GTTGCTCAGCCACCGT_1,TAGAGTCCAGCGTGCT_4,TCATGCCGTTGTCTAG_4,TCATTACGTATGGTAA_3,TCCTCGATCTCGTCAC_4,TGATCAGAGAGGCGTT_4,TGGAACTCAGGCTATT_4,TGGAACTGTTAGCGGA_4,TGTCCCATCGCGTGCA_3,TTGTTGTGTCGGTACC_4,TTTGTTGGTATTTCCT_1	clone-0129	D	3268	160	58	39
AAAATATGGGTCGCAA,AAATTCCAGGTGTAGG,AACACAAATCGAGCGA,AAGTCTGGCCGGAATA,AATGGAATTTCTTCAT,AATGGATCAACGTCCG,AATTAATCAAACGTAA,AATTACTACTCCGCCC,ACACCTCCATCATCCG,ACGGCCGGACCGAGAA,ACGGTCCCCCCAACCC,ACGTTGACATTCTGCA,ACTGCCCTGAACATGA,AGATTCCTTTTACATT,AGCCTCCTTGCGTGCC,AGCTACACAGCTCGAT,ATAAAAAATTAACCGT,ATAATAACTCCAACCA,ATAGTCTACCTTTTGT,ATCAAATCCTCTCGGA,ATCTTTAGTGATCTAG,ATGCCGGCGTAGCAGG,ATGCGTATTGTGTTAC,ATTGAAACTAATGTAG,ATTGGTGGGGTCGTAC,ATTTTCTTAATCTTGC,CAAACGGGCCAGTAAA,CAGCCCGTTATTCGCA,CAGCCTAATTTCATAA,CATTAACGTCTCTACC,CCACTCATACATTATA,CCCACCCACACCCATA,CCCCCCTGCTGTCACG,CCCCCGATGAGTGGCC,CCCTCATGCACCGCGG,CCGAAGGTGGAATCCT,CCGACTTAACCCCCTG,CCTCAGCCCCTCAATG,CCTGGAGCTACTGTTA,CGAGAATCACTGGTAG,CGGGACTTATGTAAAG,CGGGAGCTTGCTTTTA,CGGTATGCAACAGCTC,CGTGCATAAAATATTC,CGTGGGGGGTGTCTTG,CTACCATACTATCGAG,CTCGAAACGGCCTGCG,CTGCAGGACCGCTACA,CTGCTACCCTTCCGTC,GAACCAGACTGATATA,GAGCGACCCTCTTACT,GCACCAAACAACGCAT,GCAGCATAACCCTGCC,GCATTACAACATACCC,GGCGACGATGGTATGG,GGGGTAAAATAGCGTA,GTGGCAATGAATTTGA,GTTCCCGGCCCGGTCA,GTTGAACAGCTATAGA,GTTTCTAATTTTCAGT,TAACCCCTGGGATCCG,TAACCTGATTTGCGCT,TAATGATATCACGGTC,TACGTAGTTATTCAAT,TATAGCGAACTGTCAA,TCACCCATAATACACG,TCATGTACAGGTGGAT,TCTGCCTATGCAGTCC,TGAGAATCGTAATCCT,TGAGTTGCGATGTAGA,TGCGGGAGAGCTGTAG,TGGGCCTCGGGTGGGA,TTATAAGGCTCGCACG,TTCAAATGCAGGGGCT,TTCCCGTGTCCATCAC,TTCTCCAAGATACATT,TTTAATGTGTCAACAC,TTTAATTGGTAAGGAG	AAACGAATCACTTATC_1,AAGCCATGTACGCTTA_4,ACTATCTAGAAAGTCT_2,ACTGATGAGAGTCAAT_3,CAGAGCCAGCTAGTTC_4,CATAGACTCTGTGTGA_4,CCGTTCATCGAACTCA_3,CGTGCTTAGGTCCAGA_3,CTCAAGAGTAGTCTTG_3,CTGAATGCATAGACTC_4,TCGCTCAAGTCGGCCT_4,TCGCTTGGTACGAGTG_1,TCTTTGAGTCATTGCA_3,TGACTCCGTGACTAAA_4,TGCTCGTCAGCCTTCT_1,TGTACAGCAATGAAAC_2,TTCACCGTCTTTCCAA_2,TTCCAATTCCCAGGAC_4,TTTGTTGTCGCAGATT_4	clone-0130	D	5442	215	78	19
AACTTATCTTGAACTG,AAGATATCCGCTTATC,AATACAAACTCTTACG,AATCGCGATTACCCTC,ACAAATCTGAAGACAG,ACGGTACCGAACCATT,ATCGGCGAGAAACATA,ATTACAATGAGCCTCA,ATTAGAGAGCAAATCA,CAATAGGTCAAAGTCG,CACGCCCTCTACATAA,CACGGCCAAACCCTTG,CAGATCATATGCATGA,CATTTAGCTACGTTTG,CCACAGCCCCCCGACC,CCCCCAACCTCTGGTG,CCCCCACCAAAACCAC,CCCCGCGATTGCTACT,CCGTATCAATACCTGT,CGAGACACACGGAGTG,CGATTGGACTTTGCCT,CGGCTACAGAGCGCCA,CGGGCTACTAGTCATA,CGTGGTTTGAGAACCC,CGTTAAGCCCCCGCAT,CTATAATTCTTATACT,CTCCAAATATTTCTTG,CTTTGAGATCTGACAT,CTTTGTACGTCCAAGA,GAACCCTGGTAAAGTC,GAACGTACTACTTGGG,GCAATTAGGTGATATT,GCACCCGAGATACACA,GCCCGGGGCATGCTTA,GCCCGTAGAAGTATAG,GCGAATGTCCATTGGG,GGGTAATTGTACTTGA,GGTTCGGTTAGATTAT,GTCAATAATAGAATGT,GTGAAATAAAACTGAC,GTGGCACGTCACGGCG,GTTCTAAGAAGTATCT,TAAAAATGGTATTCGG,TAAACTACAGATGGAG,TACTTAAGGTCTCTTG,TATCACGAATGCCCCT,TATTGCCATCGATGCA,TCCACGAGTACATAAA,TCCCGTCCATTGATCC,TGCCACATCTAGCATT,TGCCGTTTAACTGAAA,TGGTTCTGACAGGTTT,TTAGTAAAGTCGATTG,TTTACAGATCACAAAG,TTTTAACTTTAGGTCA	AAGATAGCAGTCCCGA_3,AAGTTCGAGCTGGTGA_1,ACACTGAGTCCACTTC_4,ACCATTTAGAGGTTTA_4,ACCTGAACAGAGGTAC_2,ACCTGTCTCAGAGTTC_2,ACGATGTTCTGCGATA_2,ACGGGTCTCGCTAGCG_4,AGGTGTTCAGCCGTTG_2,ATCGGATTCGACACCG_4,ATTGTTCTCCCTCGAT_2,CAATGACCAAAGGGCT_2,CACTTCGAGTTGCCTA_4,CATCCCATCAGTGTCA_2,CATGCTCTCATTTACC_1,CCGAACGTCGTTCATT_1,CCGGTGATCACCCTTG_2,CCTGTTGAGTCATGAA_2,CGAGGCTGTTACGGAG_2,CTTCTCTCATAAGATG_3,GAAACCTCAGCTGAGA_2,GAACGTTAGGTCACAG_3,GAATAGAAGATACCAA_3,GAGACCCTCTGCAGCG_3,GCACGGTGTATCTCTT_4,GCAGCTGAGGAGGGTG_4,GGATCTATCATGCTAG_3,GGGACTCCAGAGAATT_4,GGGTTATTCGCGTAGC_2,GGTCTGGTCTCATGCC_2,GTCATTTTCTGGTCAA_3,GTCGTAACACGCAAAG_3,GTCTCACGTTGGTACT_2,TAACCAGAGGACCCAA_3,TAACGACCAGGTATGG_1,TCTAACTAGTTCCATG_4,TCTGTCGTCTGCTGAA_4,TGTAGACCACAGCTTA_2,TGTTTGTCAGTAGATA_4,TTCAATCCACTAGTAC_4,TTCATTGCACACACTA_3,TTGGGATTCCTCGATC_2	clone-0131	A	3629	173	55	42
AAATCAGCGACCTCCT,AACACCAAAGTGGACC,AAGTTCAGCGTGCACC,AATCGCCACCCTGAGT,AATGATTTCGGGAGGG,ACGTGACCGAACAGCC,ACTGCGGCCCGTGCAA,AGGACACCAAGACCCT,ATAAAACATGCCAAAG,ATATTACACTTGATGA,ATCAAAAGATTCAACC,ATGAAACCAATTAGAA,ATGAGGCAACGCAGGG,ATTCGCCTGCCAAAAT,CACTGGGTTCCTATGG,CCAAGGGGCGATGACT,CCACTCACCGGGTATA,CCAGGCATACAATAGA,CCATCTATAATCAAAG,CCCGCTATATAAAAGA,CCGATTTTCTTAAAGA,CCTCGACTCATAACAG,CCTGTCTCTCCCCATT,CGCGACATTTTTAAAA,CTACCCTAATATCTGG,CTATGTAATACTTTAA,CTCGTGAATTTCCCCT,GACCCACATTGATCTA,GAGAAAGATTAGTGCG,GCAAAGTTAAGGAAGG,GCCCCCCCGCGCGCGG,GCGCGGCGCGGGGGCT,GCTCTCCCTAAGCTTG,GCTGAGACGGGTATGC,GGATGATTCCCTGATA,GGGCATGTTTCTCACA,GGGCTAGGTAAAGAAA,GGTTAAAAAAATTTCA,GGTTTTATCTAGAATC,GTAAAATGCCCCGCAG,GTAAGCGTGAGGGGCT,GTACACTATTTCATTT,GTGCACTCTACCTCAC,GTGTATGCACGACCCC,TAAATCGTTACGTCCG,TAAGCACACGAGCAAG,TAATCCTCCGAGCACC,TAATTGTCTAGTCAAA,TAGGCCCGCTTTGCCC,TATACAGAAAACGACT,TATTCTGTGCGCCGGG,TCACGCGCCACCCGGC,TCCGTCCCTCGTGATA,TCCTTACCCCGGCACA,TCTAATCACGTGTAAA,TCTATTCCAACCGGGC,TGCTTTGTAAGCATAA,TGTCAGGGTCCATACA,TTCAAATTTGAAAAAT,TTGCTTAATGAATCCA,TTGGTTGCCAGCCTAC,TTTACTTTTGCTTCAA	ACATGCAAGAAACCAT_2,AGAAGCGCACCTGAAT_4,ATTACCTTCATTGTGG_2,CACTAAGCAGTGTATC_1,CAGCCAGTCGGTGTAT_1,CATTGCCGTCTTGTCC_1,CTATCCGCAGAGAGGG_4,CTGCCTAAGAAGTCTA_4,CTTTCGGCATAGATGA_3,GAAGTAAGTACCTAAC_4,GAGGCCTTCGACACCG_1,GCCCGAAGTAGATGTA_4,GCTGGGTTCCTGTAAG_1,GGCGTCACAGTTGCGC_1,GGGAGATTCGTTAGTG_1,GGTGTCGCAAAGTGTA_4,GTAAGTCCAGTAACCT_3,GTAATGCAGCGTTAGG_2,GTAGGTTGTGACCGTC_4,GTGCACGCAAGAATAC_1,GTGCTGGCAGGTGTTT_1,TACCCGTAGGAGAATG_1,TCACTATCACCTATCC_1,TCATATCAGTGCCAGA_3,TCATGTTAGTCGCGAA_1,TCCATGCTCACATCAG_3,TCGATTTAGAATCTAG_1,TCGGGTGCATCTAGAC_3,TCTCTGGGTCATATGC_4,TGCTTGCTCGTAGGGA_3,TGGAACTAGCATCTTG_4,TGGTGATCAGATCATC_3,TTACGTTCACCGTGAC_1,TTCACGCGTTTGAAAG_2	clone-0132	D	2278	106	62	34
AAAACAAATCAGCAAT,AAATCCAAATAACATC,AAGGGAGGTTGGGGCC,AATAATAGGTATGATG,AATATTCCCTAGGCCG,ACAGGCGTTATCCCGC,ACCTGGTCACGCTACC,ACGATAGTCATATATC,AGCCCGCCGCCTATTT,AGTCGTTCTAAGAATT,AGTGCCAGAGGCTGAA,ATCATAATTAATCTGA,ATTGGGCAGCTGGATA,CAAGGGGGGCGCTGCC,CAATCAAACAAAAATA,CAATCCACCACCGACA,CACATTTACATACATT,CACCCCCAATATTAAA,CACCCCGAGGTCAAAA,CACTCCTTAGTCCCAA,CAGAGCCAACTATTTA,CCACACTCAAATACAC,CCACTACAAAAATACC,CCCACTCACGCTGGGC,CCCGGGTGTGACCGTC,CCTGATGCATTGCGTT,CGCCCACCGCCCCGCC,CGTCCTCGTTTAGCCA,CGTCGCGCCGAGCTCG,CGTGAAACGAAGCCAA,CTACACCTTCCCATCC,CTAGTACGACAAAGAT,CTCCCCGATCGGCACG,CTCCCTGCCAATTCGT,CTCTCGGTCTGCCATG,CTGTGCACTCGGCGAC,CTTATGTGAAACACAA,CTTCTTGACATGCTGT,GACACCAAGTCTAAAT,GACCGCGCCACGGGAC,GCATCGAGGATTGAAT,GCCAAAAAAAAAGGGA,GCCTCATTGTTGGCCT,GCCTGAAGGTTCCGTA,GCGGGATTAAAGCCCA,GCTGAGTCTCTGACCA,GGCCTGGCCGCCACGC,GGGAGCAGGATCCTAT,GGTCAAGGTTTACAGG,GGTTTTTAACTATAGA,GTACAACCTGAAATAG,GTACCAGATATATCAT,GTTGATATACTTAGGT,TAACAAAGTCTATATA,TAGCGGTGGATATATT,TATAAACATTGTCCCA,TCCCCCCGCGCAGCAC,TCGAAATTAATAATAT,TCGTAGTATGTAAGCT,TCTCTCACCCCGCGAT,TGAACAAAATACAGAT,TGCCCCGGGTAGCGCA,TGGCCTGTTACGCATC,TGGGCGGTTGGTGGGG,TTAGGAATCGTCGGTT,TTGTGGTGATTCGGAT	AACTTCTGTGTAGGAC_1,AAGGAATAGTGCCAGA_3,AGACTCAAGAGGGTAA_1,ATCTTCACATCGGATT_3,ATTTCACGTCCTGTTC_2,CAGCCAGGTGTATTCG_4,CATAGACGTTGCCATA_4,CCCTCTCAGGATGTTA_4,CCTCATGAGTAGTCTC_4,CTCCAACTCGAATCCA_4,CTTAGGAAGTCGCCCA_1,GACCTTCGTTATAGAG_4,GACGCTGAGACCATGG_3,GACGCTGTCCGTGGGT_4,GCACGGTCAGCCGTTG_1,GCGTTTCGTTTGAAAG_4,GGGCTACTCGATGCAT_3,GGGTGAAAGCACTCGC_3,GGGTGAAAGGTCGACA_3,GGTCACGTCTCGTTTA_3,GTAGGTTTCGAAGGAC_2,GTATTTCTCGCGTCGA_3,GTCCACTAGGTCACAG_1,TAACCAGAGCCTGTGC_1,TCAATTCTCATGTCAG_2,TGATCAGGTAACAGGC_1,TGCTTCGCACAACATC_3,TGTCCCACAGTTTGGT_2,TGTGGCGGTGAAGCGT_3	clone-0133	D	4462	189	66	29
AAATCCCTCCCAAAGG,AACCCCGCAGGCTTAT,AACCGAAGAGTACTAC,AACGTTTAAGGTAACC,AAGCGGGAGCCAGGAC,ACAAACGCGGTTTATA,ACTGGTTTGAGGGGTC,AGCCCTTTCCCCTTCG,AGTCGAACAGTTTGAA,AGTCGGATCGCTACAG,ATAAGGTTAGAAAAGG,ATCAAAGGTCCGAGTG,ATCATAACCTAGGGGT,ATCCAAATATAAGTTT,ATCTCAGTAGTTATGA,ATTTATGACCCTGTGT,CAAACGTTGTCTTAGA,CAACGTACTCCGTATC,CAAGTGTATATAACAC,CACACATCCCCAAAAA,CACTCCACCTGGGAAC,CACTGCGGGGTTCCGT,CAGCCAAAGAGAAGCG,CAGGAAAGTCACCAGT,CATCTTCACGCACCAC,CCAAATACAACATTCT,CCCGTAGACTGGTAAA,CCGGTTAAACGGTTTT,CCGGTTCTACCCTTCG,CCTCCCGTAGCCATCT,CCTCTACAAATGCCCA,CGACCCGCCCTCGGGG,CGACTGAAACTTGAAG,CGACTTACAAATCCAT,CGATTCCGTCAGAAGG,CGGCTGGAGCAGGAGT,CGGTGTTGGGTTATCT,CTAAAACTAACGAATC,CTGTCGTGGCAGAGGT,GACAAAATAAAACGAA,GATATTGACGGGGCTC,GCACACACAATTTAGG,GCACACTTCCATGATA,GCCAGATCAATCCTCC,GCCCCATCCATGCAGC,GCCTCTGCCGTCTCGC,GCTGCCTCAGGGTGAC,GGAATGGAGGGATCAT,GGACCGCATGGATTCT,GGGGTCGGTGAGATGA,GGTGAATCAAAGTATA,GTAACCATCTCCCTAA,TACCACTCCTCGCGAT,TAGTCACCGGGTCACA,TCAAGCCTCTACACTG,TCCTTGAAAACAATGT,TCGGCTTCCCCCATCC,TCGTACAGTATCTTTG,TGGAAGAAGTGGAAGT,TGGGTATGAGTACACA,TTAACAACTTTATCTT,TTAATATCCGGACTTA,TTACGTTGCTTTTATT,TTCTGCGTATTGATTC	ACATCGAAGTATGGCG_2,ACTATGGGTTTCTATC_3,ACTCCCATCGCCTAGG_2,ACTGTGAAGCGCCGTT_2,AGATAGACATGTGACT_3,ATTCAGGCAGCGCTTG_3,ATTCGTTAGATAACAC_3,ATTTCTGCATAGAGGC_2,CAACCAAGTGCTATTG_1,CACACAATCGAAGCCC_4,CACAGATGTACATACC_2,CACGTTCCAGCTATTG_4,CATCCCAAGAGTGACC_1,CATGCAAAGACAACTA_1,CCTGCATCAAACTAAG_1,CGCATGGGTTTACTGG_3,CTCATTAGTAGATTAG_3,CTCGAGGGTACCCGAC_2,CTGCATCTCCCTCTCC_2,CTTAGGACAAGGACAC_1,GACCCAGCAACTCGTA_4,GATGGAGAGCAATAAC_4,GGCAGTCAGTGCGTCC_4,GTAATGCCAATATCCG_4,GTTCCGTTCGATACAC_2,TATGTTCAGCAGCCCT_4,TCGCAGGTCTTCTCAA_2,TGGAGAGAGTAAAGCT_4,TGTGCGGCAACAACAA_3,TGTTCATTCTACGCAA_4,TTCTCTCAGGCCACTC_2	clone-0134	A	3476	157	64	31
AAAGTGTGATTTCCGC,AACATGCTTATCCACC,AACGCCGCCCCCCACC,ACACAAGAAACGCGTA,ACGCGTAACTGACCAA,ACTGAAAATTGATCCA,ACTTTATAATTCTCAC,AGCCCTTTGCACGTAA,AGTAGTGCCTTTTTAC,ATAAAAAAGATTGTCA,ATACGAGAGGCGAACT,ATATAATGAGAATCTA,ATGTGGATCTCAACGC,ATTCTGGGGGCTGGGT,CAATTAGGTCCCGCGC,CACGATAATCTGCGAG,CACTTTGATTCTATAC,CCAACGGGAACCATAT,CCACCGCCTCCTCCCT,CCATATGAGTTTATGT,CCCTGTCCCTGTAAGA,CGCATGCTTAACAATT,CGGACAACCCAGTGTC,CGTACAACCTTACAGT,CTACCTGTCGTCTGGA,CTGTGTCACTGCCGAA,CTTCAGCAAATACCCT,GAAATTTTTCGAACGC,GAGGCTCCATGACCCC,GCACATTTCATTAAAA,GCAGAGCGCTTTGATC,GCAGGTTAAGGGAATT,GCGCGCTAACTCAGTG,GCGGCTTCCGCGCAAG,GCGGGCTCATTCCCTT,GCGTACTACGATGTGT,GCGTGAGGCGTTTATC,GCTCGGGAAACTTTTA,GCTGTTGTTTTACTAG,GGAAGGCTTAACAGCG,GGCTCGTCCCGGCCTC,GGGTAGAAGGTTCAGA,GGTTTTGACACCGTGA,GTAACACATTCTCAGT,GTCTCCACTACTTTTA,TACACCCCGCTCGTAT,TAGGGGTATGGGGTAG,TAGTGGCGCATATAGA,TCCTGCCCACCGCTCA,TCGAGTTTCCTCGACC,TCGGTCCGGGGAACGG,TGCAGCTCAACCCATT,TGGAACCAACTTTTGT,TGGAGTGTCCTGCAAA,TTACACTTAGCAAGTA,TTCCCTCGCTCTGAGT,TTTGCGGTGTCCCTTG	AAAGTGAGTGGAAGTC_1,AATAGAGCACTGCGTG_4,ACAGAAATCGTAGCCG_3,ACCCAAAGTGTTGCCG_3,ACGGGTCCACAGGATG_1,ACTATTCGTGTCGATT_2,ATACCTTCAATTGAGA_2,ATCTTCACAGTCAGAG_3,CATTCCGTCTCGGTAA_3,CCGGTGACACATGACT_2,CCTAACCCATGAATCC_1,CCTCTCCTCCTTGAAG_1,CTCAACCCAAAGCACG_2,CTCCCAATCGGTATGT_4,CTGCGAGGTCAATCTG_2,CTGGCAGTCTTTCTAG_2,CTGTATTTCTCCCTAG_2,GACCCAGGTAGGTAGC_3,GACTATGTCACGAGGA_2,GAGGGATCAATAGAGT_3,GATGATCGTTACTCAG_4,GATGTTGCAAGCAGGT_4,GCTGCAGCAGCTGAGA_3,GTCCCATCAGTCGAGA_3,GTCTGTCCACTACACA_3,GTTCTATGTGACCGAA_1,TAGTGCACATCGCTGG_3,TCCCATGCATAGGCGA_4,TCCTGCATCATCGCAA_1,TCTAACTTCGACTCCT_1,TCTTAGTCATGCCATA_3,TGATCAGAGCTTCGTA_1,TGCAGGCCATTGACAC_2,TGGAGAGGTGACAGGT_3,TGTGTGATCGGAGTAG_3,TGTTACTAGTGTTGTC_3,TTCTGTATCTATTGTC_1,TTTCAGTCACAACGCC_4	clone-0135	A	3233	132	57	38
AAAATCATCACGACTT,AAACTGGCGCAGACGT,AATGCACCACAGACCG,AATTCACAGACTTTAA,ACAATTCACCATTACA,ACCCTCTCAGTTGTCC,ACGACGGTTCCCACCG,ACGCCCGCTCCCCTCC,ACGCTCTCCTACCCCG,ACTGCTTCCACCTCCG,AGTGGGATCGGTAGCG,AGTTCTTATTTGTTTA,ATAAAAAAGACCTTTT,ATAGCATAACTCAATA,ATCAACAGTATTTTGT,ATCTCTGCACCAGGCC,ATTCAAAATGCCTCCT,CAAATATTTACAATTA,CAAGCCCAACCATCGG,CAATAGAAATAGGTGC,CAATTCGGCCTCGGCT,CACACGACTCAGATTC,CAGCCCCCCCGCTGCC,CATAATAAAGCACAAA,CATTGCCGGAAAATAA,CCACACCTTTCATTTG,CCCGACCTCTTCACCT,CCCTAACTCCTGTACA,CCGCCAAGCCCGTCTA,CCGTCTCAACATCTAA,CGACGCGCAACCATAA,CGCTTCCGCGTTACAG,CTAAAATGAACACTAT,CTATATAGGGATTGTG,CTATCGCGCATACGCG,CTCCCACGACGACGAG,CTCGGGCCACGGGTGG,CTCTCCCCACCCAACA,CTGCGCAATTTTATAG,CTTAAACCTCGATCAT,CTTCCATACGACCACC,CTTTTATTACGACCCG,GACGAAATGTGGGCTA,GACTAGCAAAGGGAAA,GATTAAAGCATGGATT,GCAACTGGACTCGCTG,GCAATCATTATAGTTA,GCAGTAGCGAAGCTTG,GCGTGCGACGTGTTTA,GCTGAAATCATTACTC,GCTGCTGGTGGTACAG,GCTTCGATACCGCTGT,GGCCTGCCCGCTGTCC,GGGCCACCCTAATCAT,GGTATCTACAAATACC,GTAAATCCGTCCTAGA,GTAGTCCGTACACAGT,GTGCCGTCCGCGCAAA,GTTATTGACCCGATTC,GTTCTCCAATTTTACA,GTTGCGATAATTCGGC,TAACTCAGCCCGCTGG,TAAGGTCAACAAGCCA,TAATAAAAAGTCAATT,TACGGACACACCATTC,TACTGTTTACATGCGT,TATGATCAAACAAGGT,TCAGTCTAATCAAATA,TCATCAGTGTTTTCCA,TCCTCATTGACATATA,TCTCTTTGTAATTTGG,TGATGTGATGTGGCAT,TGCACATTTTTCTAAC,TGCCCTCCGCCGTCCC,TGTGCTTAAGCCGGTA,TTCTAGTCCAAATTAG,TTTACTTTTAATCGCG,TTTTATAAGTCAGCCC	AAACCCAAGGCCGCTT_1,AGAACCTTCGCTACGG_2,CACGAATTCCGGACTG_4,CAGGGCTGTGACTATC_4,CGCAGGTAGAAGCGGG_4,CGGGTCAGTAGGACTG_3,CTGCAGGGTGACGTCC_2,GACCCTTTCAGAGTGG_1,GGGTAGATCACAAGGG_1,GTCGAATAGCGCACAA_4,TACCCGTTCGTTGTAG_3,TATCTTGGTTCTAAGC_4,TCTCACGCATAGGTTC_2,TGGAACTAGACTCTAC_2,TTAATCCAGCACTCTA_2,TTGCATTCACGGGTAA_4,TTTATGCTCCACGTCT_4	clone-0136	A	3399	224	78	17
AAAAGGAATACCAATA,ACACGCCTTATACCGG,ACATATGACTGAGCAT,AGCAACACAAATCTCA,ATCCTTTTCTCATACG,ATGTTTTTAGCGTTTT,CACCACATTAGCAGAT,CAGGTAAAATTTGCAA,CCACGGGTCGTCTACA,CCCCCACGCATCTCTT,CCCTCGTGTCGGTTAC,CCGTATAGCCGACAGC,CGAATAATTAGATGAA,CGCACTTCCACACCCC,CGTCCCCTGAAACGTG,CGTTTCGTGGCTCTTG,CTCTCTTATAAGCCAA,CTGGGTAGGTAGAGTA,CTTACACAGATTCAAT,CTTTAGCCCAGCGGCT,CTTTCACCATCATTAT,GAATTACACTACTTCA,GACTTCCTCAAAAATA,GAGAAGGATGTGGGGG,GAGAGGAAGCACCGCT,GAGGCACCGATGCATG,GATATAGGAGAAAACA,GCACCTGCCAGGGGCC,GCCAAAGTATCTAACG,GCCACCCTGCGCCCCC,GCCCATTTCCACAATT,GCTTTGAATACACTAG,GTGATACCAAGACTCG,GTTACCCTACGGCTCG,TAACTAAAGAATCCCA,TAATAGACCTACTTTT,TAGAAAATAATATATC,TAGCTCGGATACCTCG,TAGGCACCTGCCTTTG,TATAACGGTCCGGGCA,TCAAGTCACGGGTATA,TCCCGCTATTCCATAA,TCCCTTCCACCGAATA,TGCGTCCGACAAAACA,TGCTCAATCGCACAAT,TGGCACTGGTGGCCAT,TTTACACCAACATTGA,TTTTAGGGTGTTTTAA	AAAGAACGTCGGTAAG_4,AACAAAGGTGAATGAT_2,AACACACCACCTATCC_3,AAGCCATTCATTGTGG_2,ACCACAATCGCACGAC_4,ACGTAGTGTATCGTAC_2,ACTGTGACACGCTGAC_3,AGCCACGGTGTTCGAT_4,ATGCCTCAGAAGCCTG_4,CATTCATGTAGGGAGG_2,CATTGAGGTTTGGAAA_1,CCAATTTCAAACGTGG_4,CCAATTTTCTTACGTT_3,CCACACTAGGAATCGC_4,CCCGGAACAAGTCCCG_2,CCCTTAGGTGTCTTAG_1,CCTACGTGTCTGTAAC_2,CCTCCAAGTGGACCTC_3,CGCATAATCATTTCGT_2,CGTCCATTCCGATAAC_3,CTCCCAAAGTACCGGA_3,CTCGAGGTCGGTGAAG_2,GCCTGTTAGCGAGTAC_4,GGCTTTCGTGTCATGT_2,GGGACAATCCAAGCAT_2,GTAAGTCTCGCTTAAG_3,GTACAGTGTCGTATGT_1,GTATTGGGTTAAGAAC_2,GTGCTTCCATTGCTTT_4,TACGGGCGTGTGATGG_3,TCAGTGAAGTGGCCTC_3,TCAGTTTAGCGTGAGT_4,TCATGAGAGTCTGGAG_3,TCATTCAAGCGTCTCG_1,TCCATCGTCCTAGCGG_4,TCCGTGTTCGAGCACC_3,TCGATTTAGGCCTTCG_2,TCGCTTGTCACCGGGT_2,TCTAACTAGGGTCACA_2,TGAGGGAAGTGGTTGG_4,TGCAGGCTCGGCCTTT_3,TGCGATATCGCTTTAT_1,TGTCCCAGTTGCTCAA_2,TTGACCCCACAATCTG_2,TTGTTTGGTCATCGCG_3,TTTCCTCGTTCAAGGG_1,TTTGTTGAGACGCCCT_2	clone-0137	B	1596	130	48	47
AAAATACTCAAATTAG,AAATCAACCGACGATC,AACACACGGTTTAGAG,AAGCTGAAGTAAATTA,AATCGGTTCGGATCAA,ACCCTGTATTCACACC,AGACAATAAAATACGA,AGGACATATAAAGTTT,AGTCTCGCCCATTACG,ATCCCATTTGTCCCGC,ATCCCCCACCCGGGAA,ATGTATCTAAAAATTA,ATTTGCAGAGAACTCA,CAACCCGGCCGCCACT,CAATCACGCCCCTGAC,CACAGCCGCCCTCCCT,CACCTCACTCTAAGCT,CATATCTACGATATCT,CCCCAATTTTCCGCAT,CCCCCAGACCTGGGCT,CCCCCTCCACTGAATG,CCGGTCCGACAACGCA,CGCGGTTGGTCTCAGG,CGGGGAGACGCCATAG,CGGTCCAACGAAAGCT,CGTTATAAAGATAATC,CTTCGGTGTCAGTCGT,CTTGTACCCCCCGTTC,CTTTACAGAATTTTGC,CTTTTTGATACGTGAA,GAACATCCACTCTTCA,GATGGGTATGAGGCCC,GATTAACGACAGGATA,GCTCACCCCAAAGAGC,GCTGCCGTGCTGTAGG,GGCACGAAATCCGTCA,GTAAGAATTAAGTCAA,GTTTCCTCTTCTGTTT,TAAAGGGGACACGACT,TACCGTGTCAAAGATG,TACGTCCTAAGTCACT,TAGGCTATGGGCGGGC,TAGTCAGCATTAGACT,TCACCTCTTAATCAAT,TCCATCATCCGCAGAC,TCGAGTGCCTCATACA,TCTCGTGATGTCCCTG,TGCACTAAATATATTC,TGTCATCGTCAGGTCT,TTACCTACTCGGCAAG,TTAGATAAACGCTCAT,TTGCTAGGAAGTGGCT,TTTAATATTCGAGTCC,TTTCCAGTATAGCTTC	AAAGAACTCACTAGCA_3,ACTATGGAGTGATCGG_4,ACTTCCGCAAGGGCAT_4,AGAGAGCCAACTTCTT_1,AGAGCAGAGGTTGGTG_3,AGCATCAAGACTGGGT_1,AGGCCACGTTCGAACT_3,AGGTGTTGTCCGGCAT_2,AGTCAACTCTACTGAG_4,AGTGACTCAACCGCTG_1,AGTTCCCCACCGGTCA_2,ATCACTTGTGAAAGTT_1,ATCGATGCAGCAGTTT_1,CAACAACTCTCCGAGG_2,CACGTTCAGCTCCGAC_4,CCCAACTGTTGTTGTG_3,CCCTCTCAGCCTCAAT_2,CCCTGATCATAGGAGC_4,CGAGTTAAGCCTCGTG_1,CGTAATGAGTAAGAGG_2,CGTCCATCACCCTTGT_2,CGTTGGGTCTTGTTAC_4,CTACATTAGAAAGCGA_4,GAGGGATAGGTGCAGT_4,GATCCCTCACAACCGC_2,GATGATCCAATCAAGA_1,GCATCGGAGAGCGACT_4,GCATTAGCACCAGTTA_4,GGAATGGAGAGCAGCT_2,GGGAAGTAGTGCTAGG_3,GTAACACTCACAAGGG_4,GTATTTCTCCCTCAAC_2,GTCGTTCAGGCTCAAG_4,TACGTCCGTACTAGCT_3,TCACACCTCACTTCTA_3,TCCGGGACACAGTATC_3,TCCTGCAGTAGGCTCC_4,TCTTGCGAGCTGACCC_4,TGTGCGGTCTGTCAGA_2,TTACCATAGGCCTAAG_2,TTCCTTCGTTGCGGCT_4	clone-0138	A	3559	179	54	41
AAAGTGCCTGTGGGTC,AAATGTCGCGTAACAA,AAATTCCTTGAAGGCC,AATAACCGGAGGCATC,ACCACCCGCATAGTTA,AGCCACTACGCTGTAC,AGTTGATGAGACCTGG,ATACAATTTAATTTTA,ATCATTTCGAGCATCA,ATGAAATAGATTTGTA,ATGACAATCCAAGAAC,ATGCTGGCCACACATA,ATTAACTATGCTCACT,ATTCGGCGAGAGGCTT,CACAGATTAAGGTGAG,CACCCCAGCTACTATT,CACCTTTACACTCCCA,CCAATTTACCTGCGAT,CCATTACAAAAGACAA,CCCCGCTCGGTTGGGA,CCGGTTTTGATCGCGC,CTATATCCTGACGAAG,CTTTGCCTCAACTATT,GAACGGACACACTTCG,GATGACACTCACGAGC,GCAACCGCGCTCCCGC,GCCCACAGACTGTGCA,GCGTCAAGCTGGGAAG,GCTGAAGTAAACAGCA,GCTTCGCGGAAACCGC,GGCAATATGAAATTGG,GGCTTCGTGTATCTCG,GGTAACTGCAAATGCG,GTAACCGTTACCAGTT,GTACATACTGTAAAAG,GTAGTCTCCGACCCTT,TAAAATGTTTTTGTAC,TAAATACTGCAAGCTA,TACATACTTAATGTAA,TACCGCTTAATACCCA,TATTGCACCAATTCGG,TATTTATGCATCATGG,TCAGCCGATGTCCTAA,TCATCCAATAGGCCTG,TCCTCAGACAAGTATG,TCGAGTACGCGCCATC,TCTTAACATTAAGGGG,TTAAAACGGGACGTGA,TTATTAGGACAAAGTG,TTTACTATACTGCCCT,TTTTTTATTGTATGGT	AACTTCTCACGCGCTA_1,AATCGACAGTCCTGCG_3,ACGATCAGTGGACCTC_3,AGAAATGGTATGTCCA_4,AGAGAATTCTCTCAAT_4,AGGATCTGTTCCTAAG_4,AGGCTGCGTGCTATTG_3,AGTGACTCATAATCGC_3,ATCACTTAGAATTGCA_2,ATCCGTCCACCTCAGG_2,ATCTCTATCAAGTGTC_4,ATTTCTGCATATCTGG_2,CAACCTCAGTGCCCGT_3,CACAGGCTCCCAGGAC_3,CATACCCGTCTACACA_2,CATCGGGTCAGCTCTC_3,CCTAACCAGGTAAGTT_3,CCTAAGAGTGAGTAAT_2,CCTCCTCCATGAATCC_2,CCTTGTGTCTGTAAGC_4,CGAGGAATCGTGTGGC_3,CGGCAGTAGCATAGGC_3,CGTCAAAAGCCATTTG_2,CTCGAGGGTCGCTTGG_3,CTCTGGTGTCTGTGTA_3,CTTCTAATCCATAGAC_2,GCTGCAGGTAATTAGG_2,GGAATGGTCACCACAA_4,GGATCTACACCAGCCA_1,GGGCTCATCGAGTGGA_4,GGGTAGAAGACCTGGA_3,GGTGGCTAGGCGTTAG_3,GTAGAAACACATTCTT_2,GTGCTGGGTCCAGCAC_3,GTGGCGTCATGGGCAA_1,TACCGAATCCGCGAGT_1,TACCTCGGTGCCGGTT_4,TATTGGGTCAAAGACA_3,TCACGCTTCTACTCAT_2,TCGACCTCAGCATTGT_2,TGATTCTTCCGTGCGA_2,TGCTCGTTCCGTATGA_3,TGGATGTGTAGTATAG_3,TTTCATGAGCGATGGT_1	clone-0139	D	4626	218	51	44
AAAATAATGGGACTCG,AAGACTTTTTAGAGGC,AATCTATTAAGGTGAA,AATTGGAACGACCTGT,ACGACGATTTAAACCC,ACGTCCTAAACTATGT,ACTTTAAACCGATTAC,ACTTTTGTGTATGGAT,AGTTCCGCCTACCACA,ATAACACCTAAGTACA,ATACACTTTTTAATTG,ATGATCCACAGAAAAT,ATGGCGTCGGATGGCA,ATTGACCCCCTTGGTG,CAACAATCTTAAAAAA,CAACCACAGGCCTTAC,CACAAAACAGGACTAC,CACCTACATCGGTCAT,CAGCGGTGCTACCCTT,CCAAGAGCTGCCCAGT,CCACTTCCCGAAAAAG,CCCACATTTTTTCGAA,CCCCTGAAGCTTGCGT,CCCGACTGCTAAAGCA,CCCTAATTCGGAAACG,CCGCGGGCGGTACCTG,CCGCTCTGCGGCCCCT,CGAACCTAGTGGAGGG,CGCCTTTGGTTAGTCT,CGCGTGATGGGAGACG,CGCTACTGCCCCCAAC,CTACAAATCAGCGATC,CTCTAATATCCATGAA,CTTATCACTCAGACGT,GAACACGCACAAGCAT,GAAGCAAGCCCCGCAA,GACCTATAGCACCTTA,GATATAAGAGCTGAAC,GATATCGATGGATCCA,GATGGAGAGGAAGTAA,GCACGCAAAAAATCGG,GCACGGTGAATCTTTT,GCAGATTAGGTGATCA,GCATCCATTTAGTCCC,GCCAAATGGATATAGG,GCGGCGGGGGACGCTG,GGAGGAATAGGCAGCA,GGCACCGATTACCACC,GGGGGAGCTGATTGTG,GTGATAGCTACGCATT,GTTGTACTTGTGCGTT,TACGTAATAATGATAT,TAGTATGCCTACGGGC,TATAACGTAATGAAAC,TATACGGCCAATTCCT,TATGGGGATTTAGGAC,TCATTAGTGGGGTGGG,TCCTTCCTATTCTAAA,TCGGGTTAGACCGCCT,TGAATTAACGTGCTTT,TGCCTATTTTCTTCAT,TGGTCCCAGTCCCCAC,TGGTCTAGTATATTCA,TGGTGGACAGTTAAGA,TTATACGCTCCCACCA,TTATATATCGGTGAAA,TTGACACCATGGCGCA,TTTGAAGTTCAGATAG,TTTGCTCACTAGGACC	AAAGTGAGTACGAAAT_3,AACCCAACATTGCCGG_3,ACCATTTAGGGTCTTT_1,ACGATGTAGTCTTGGT_2,AGTGCCGCAATTGAAG_4,ATCCATTGTCTGCATA_4,ATCGTCCCACTCCACT_3,CACAACATCGCTAATG_2,CAGCAATTCCCAGGCA_4,CCACTTGGTAGTTACC_1,CCCGGAACAGATACCT_3,CGAGGAATCTCAACCC_4,CGCCAGAAGCTGAAGC_4,CGGCAGTGTCCCACGA_2,GAGTCATCACTATCGA_4,GAGTTGTTCGAGATAA_2,GCCAGTGGTCCTGTCT_3,GGTTAACTCCAAGGGA_4,GTGCTTCGTAGTCGTT_2,TAGGGTTAGGACAGCT_1,TCACTATCATTCAGGT_3,TCCTGCAAGAGTTGCG_2,TCGAAGTTCTCCTGTG_2,TCTCAGCAGGATTCCT_3,TGTTTGTGTACCTTCC_2	clone-0140	C	1915	142	69	25
AAAATTCCCTCTTGTC,AAACAGCAATGTGTGA,AAATACTGAGAGTACT,AAATCCTAACTTATCG,AAATTGCTGCAGTAAG,AACCCGGCCTTTATGG,AATTACTCACGTTCAG,AATTGTGACGGACTGC,ACACGGATCAACACCT,ACTGGCGAGGGCTTGA,AGAATCTGGGCGTCCC,AGGTGTATAGCTGATC,AGTCGGATCGGTGAAG,ATAACAGTGTAAAGCC,ATAACGCCCTGAACTT,ATCTGATTCACTGAGA,ATTAGGGTAGACAGTA,CAAACCTACTTTAGCG,CAAATACTGAGTAGGT,CAAATCATCCAATTTT,CACCCACCAACGGTGG,CCAACGAACCCATGCA,CCACCCTGGAACCTAT,CCAGCTTGTTTTCTTG,CCCGAATAAGTCCAAT,CCGCCCGCCCCACCAG,CCGCCGCACTTGGCAC,CCTTCCCGATATTCTA,CGTATCGAAGTACGTG,CTAACCACATACATGG,GACCGGCATAAGTCAG,GACGGCCACAAACAGT,GACTATCAACTCCACT,GAGCCCCGCTCCGGAA,GATATCTAAATCCTAC,GCCCACCTCTTGATCT,GCCTGCTGCTCCACAC,GCGCGCCCCTGCCAAA,GCTTTACGCTGGAATT,GGATAATGCGTTTGAA,GGATTAACAGTTTACC,GGGAACGACAAATGTC,GGGGAGAACCATGATG,GTATTGACAGGCCCCC,GTGAGCTAAGACCACC,TAAAACATGTCGCTAC,TACGCAAGTGACCATG,TAGGCTTCTTGAGGGC,TAGTCCGACTTTTAAG,TATATATTTCGCGATT,TATTTAACTGTTTATA,TCCGTGCCGGGGCAGC,TCTAAAAAGTTGTGTC,TCTTAGGTAGTATTCG,TGCCGTGCCGTGGAAT,TTACCACCATCGCTGG,TTCCGTGTGAAATGGA,TTCCTACCCTTGCAAG,TTGAGCACGGATTGGG,TTTAACCACAATAGAA,TTTGTCGGAGCGCTCC,TTTTCTTTTAATACGT	AGATCGTAGGGATCAC_3,AGCCAGCGTAACCAGG_3,AGCGCCACAACGACAG_4,AGCTACAAGAGGCGTT_1,AGGGTTTGTACACGTT_1,AGTTCCCAGTTGCGCC_2,ATGACCACAAGCGGAT_1,ATGTCTTCAGGGATAC_4,ATTCCCGCACGGTGCT_4,CAGTGCGTCCCTAGGG_1,CATACAGAGGATGAGA_3,CATTCTATCCACTTCG_2,CCAAGCGTCAGTGTCA_2,CCGAACGCATTGGCAT_3,CGATCGGTCAGCACCG_1,CGATGCGAGTTTGTCG_1,CGGGACTCAGATCACT_4,CTCAGGGTCCCTCGAT_4,CTCCCTCGTGGAAGTC_4,CTGTAGAGTTCTCCAC_1,GATCAGTAGACCTTTG_4,GCCATTCGTCCTCAGG_2,GCTTGGGAGCCAAGTG_3,GGTAATCGTCTAACTG_4,GGTGTTACATGAGGGT_3,GTCACTCGTTCGTTCC_1,GTCTCACAGTGATTCC_4,TAGACTGTCAGGAACG_3,TATCCTACATTGAAGA_2,TGGGAAGGTCACAATC_3,TTCGATTGTATGAGAT_2,TTGATGGCATTGTAGC_3	clone-0141	A	3996	306	62	32
AATAGTGCACCCCATA,AATTAGGGTCACACGT,ACAGATAACAAGAACT,ACTTCGCATATGACAT,AGAGTGGGTGGCGCCA,AGATAGACTCCAGTAA,AGATCCACTAGCCCCA,AGCTCCAGACGCGCCA,AGGACCAGTGACCGCA,ATTTCTGGTATTATGT,CATCCTGGCATATGCA,CCACATCCAACACGTC,CCCAGGATGATGATGG,CGCTGATCCAAATATC,CTAAATCTCGCTGTCT,CTTGCACCTGTTCCCG,CTTTAACCCTCCGCCA,GAACTTCTACAAATCT,GACATTAGCTCGCCCA,GAGCGGCCATGTCATG,GAGGTGGATGCCACAG,GAGTCCTAGCGGTACA,GCAAGCCGCCCCCTCG,GCCTCGATTTGAATAG,GGCAATTAGGCGTTTG,GGGCCCATGAAATCAG,GGGCGGACTGGGCGAG,GGGTACTCTAAAATTG,GGTTAAGGACTTCTAC,GTACATAAGATACCAA,GTCGAACTTACGAGAG,GTGGTTAAGGAAAAAA,GTTTAGATTTACCTAA,GTTTCTCGTTACGAAT,TAATCCCGACTCGTGT,TCCCATGTCCAAGTAT,TGGTTAAGGAAAAAAA,TTAGTTTCAAGTGGTC,TTGTAAGTGGTCTATG,TTTTTGACAAATCCTC	AACAAGATCTTCACGC_3,AACCACAGTTAGTCGT_3,AAGACTCTCAAGAATG_3,AATGCCACATGGGAAC_3,ACCGTTCGTAGTCTTG_4,ACTTCGCGTATGATCC_3,AGACTCATCGAGTCTA_2,AGAGAGCAGTAGTGCG_4,AGCTTCCAGCATAGGC_4,AGGTTACTCGGTTAGT_2,AGTCTCCTCCAGCAAT_2,ATACCTTGTCTTCAAG_2,ATCCTATGTTCGAGCC_4,ATCGTCCAGTCACTCA_2,ATGCCTCAGTTGTAAG_2,ATGGGAGGTGCATCTA_4,CACATGATCGGCCAAC_3,CATACAGGTTACACTG_2,CATGCCTTCGAGTTGT_4,CCCGGAAGTGTCTCCT_2,CCTAACCAGGCGCTCT_3,CGTCAAAAGTCATGAA_3,CTCAGGGAGAAGCGAA_1,CTCCAACGTCTATGAC_2,CTCGAGGAGCTTCTAG_3,CTTCCGACACTATGTG_4,GAGTTACAGACCGTTT_1,GATAGCTGTATGAAGT_1,GATCGTATCAAGTTGC_4,GATGACTGTGGGTCAA_1,GCATGATCAGTGCGCT_4,GCCAGCATCGAACGGA_2,GCCGTGAGTTGGACTT_3,GGAAGTGAGGTAACTA_3,GGCTGTGAGGTCATAA_2,GGCTGTGGTCCTGAAT_2,GTCTCACCAGATACTC_1,GTTCATTAGTTAGTGA_3,GTTGAACCAAGCAGGT_2,TAATTCCAGTCTGGAG_2,TACCCGTCAACGACTT_4,TATATCCAGCTCCGAC_4,TATCCTATCCGTGTGG_1,TCACACCGTTAGAGTA_2,TCGCTTGTCAAAGAAC_2,TCGTGGGTCCTGTAAG_2,TGGAGGAGTGCCTACG_1,TGGTGATGTTACCCAA_4,TGTAGACAGGAACGTC_2,TGTGCGGTCTGAGTCA_2,TTCATTGTCAAGAGTA_3,TTCTAACCACCAGCTG_4,TTCTCTCAGTTTCGAC_3,TTTCAGTCATGACGTT_1	clone-0142	B	1743	174	40	54
AACCCACATTCAACCT,AACTATTTAAACAACT,AACTCCAAAGCTAAAG,AAGCCCATACGCCGCG,AAGTTTCTAACAAAGA,AATACATTGCGCTGTA,AATCGGGCGTACGAAA,AATGCAACCATTGTTA,AATTTTGTGCCTAAAG,ACATAAGGAAGTAGAA,ACATTTATACTAGATA,ACCAAATTTTGAAACG,ACGATTATTTAGGCTT,ACTAGCGAGTCGAATC,AGACCGTTAATATCGA,AGGGCGTTGATACCCA,AGTCCAAGGTATACGG,AGTCGCCTTCTGCTCA,ATCTGTCGAAGGCAGG,CAACGCGCAACTGGTA,CAAGGCTTTTATCCGA,CACACCTACGCACTTC,CAGAATTTTCAAAGAT,CAGGGGAAACTGAAAA,CAGTCTGACGCTGTAA,CATAGTACTATTATAT,CATTAAAACGTATGAG,CCCGTAACGGGTATGA,CCCTCCTCCTCCTTTT,CCGGCTATAGGATTCC,CCTTTAACTTGGCTGT,CGATATAGGTTAAATG,CGATCGCAAAGGCTGT,CTAACACACGCCCTCA,CTATGAAGATGCATCG,CTATTCTGCTCTATAA,CTCATGAGAACAAAAA,CTCTATATTACATTCC,CTCTCTTTCCCTACAG,CTGAATCGAACTCGAC,CTTCCTTACTCCGATG,GAAACGCCAAAAAGAG,GAATCGCACCTTTTAC,GAGGCGCTGGGAGAGC,GAGGTTAACGGAAGGC,GATCATATCAGATGCC,GATTCCCCTCTCACCC,GCACGCGTACGCCTAG,GCAGGAATTGGGGGGG,GCCATTCTTGGATGTC,GCCTTCAAAATCTGAA,GGCAAAACAGTTAACG,GGCTGTCCCTGAGATC,GGGACCTTAGAAGGAT,GGGATATTCAGATAAT,GGGCGGCGCGGATATA,GGGTTACAGAGAAGTA,GGTCGTGAACGTCAAC,GGTTGAGGGTCGCAGG,GTAACGCCGGCGTAGT,GTACCAGCCTGCCGCC,GTCTTTCATGCCTTTG,GTGCCCCCCCCTCCCT,GTTCGGCAATCGAAAA,GTTTACCGGTGCACCT,TAAATTAAAACTAAGA,TAGTGGCACGGAGATA,TATAGACTGAACTCAA,TCAACTTGGCGGCAAA,TCCAAGCTTGATTTGT,TCTCTGTATCGCACCG,TCTGCTTCTCATCATT,TGAAAACCGTATACTC,TGATGGTCGGTCTACG,TGTCTTAGACGCCAAC,TGTGGCTGTTCCGTGT,TTACTTTTAATTTGGA,TTAGGCTCGACGCCGG,TTAGGGAACCTCTCGA,TTTATGGCCTTCATCC	AAAGGTACATCCCGTT_1,AAGTCGTGTCTACATG_4,ACGTACATCCCATAAG_1,AGACAGGCACTTCAGA_3,AGGAAATTCAATCTTC_2,AGGGTCCCAGGGAATC_1,ATAGGCTAGCTGACCC_4,CAGTGCGAGGATTTCC_3,GAAACCTCACAATCTG_2,GACGCTGCAGCGTAGA_2,GAGTTTGAGCGACTGA_3,GTTATGGGTCTAGGTT_2,TCCGAAAAGTTTCGGT_3,TGACAGTCATTCGGGC_3	clone-0143	A	2647	221	80	14
AAATCCTGGGCCATGT,AACAACCGAGGTGTTT,AACCCCGGACTCGATA,AATAATTTCGGCCTTT,AATTCTCCAGTAAGAT,ACAAGGGAATGTAGTA,ACCCCGCGCTGCCAAC,ACCGCACTTTCTTTCG,ACTGGATGCAAATAAG,AGATATTTTTAGTAAT,AGGGGGGGTGGGCAGT,AGTGAAACGATGGTGC,AGTTTCGTTTAAAATA,ATAAACCAGTCCTCGA,ATATTTATTCTCACTA,ATCCAGGGCTAGGGGC,ATTGCCACCCCGCGGC,ATTGGCCTATCTATTT,ATTGTACCAGTAATTA,CAATTAATTAAACGAA,CAGATATACTCTAGAA,CATCTTCAGTTAGTTC,CATTTACTACTTCAAC,CCATCACGTGACGAGA,CCTATCTGCAAACACT,CCTCTCACACGCAACG,CGCCAAGATTAGTGCG,CGCCGCTATAAGATGG,CGCTGAGCTCACTGAG,CGCTGCGCGCCGGAGG,CGGCATTAAGTGGTTT,CGGGGGGGTGGGCAGT,CGTCGGCCCACTCCCA,CGTCGGGGGGTGGAGG,CTAGGACCCCTTGAGC,CTATTCAACCACAGTT,CTGATAACGGCGCATC,CTGTTAGGAGATGGAC,GAAAGGTAACAATTTT,GAGGGGGGTGGGCAGT,GATTGTGGTGCGTCTG,GCCGAGCAAACTACAA,GCTCCCGGGTCCGGCC,GGAACACAGAATGTTC,GGACGTCTCCCATGAT,GGATCCTTTAGTTCTC,GGGTCACCACGCATGT,GTCCACACTGTATAAT,GTCTAATCAAGGATGG,GTTGATGTCTGTAAGT,TAATTATATTTCGTTA,TAGGATAATATATGTG,TCAACCATGCCCACAA,TCCCACTATACACTGG,TCCCCTTGCTAGCTGC,TCGACCCCGATCCCCT,TCTAGACCCGACCGTT,TCTCCCAAGTCCCCCT,TCTGCTAAAAACCCGC,TGCTGGGCACATATCG,TGGAATCATTCCAATA,TGTCGGACTCTTCATT,TTAAGATGACGAGATT,TTATTGGACAAATGGT,TTCTTGCTACCCCCCC,TTTTCACACTCTAAGA,TTTTGCCTCGTGTATT	AATCGTGCATGGAGAC_1,ACCACAACAGTTCTAG_1,ACCTGTCGTCCATCTC_1,ACTGATGAGGTTCAGG_1,AGTCATGTCGGACGTC_1,ATACCGAAGTTGTAAG_2,ATCATTCAGTCTGCGC_1,ATTATCCAGACGGTCA_1,ATTCCATCACAATCTG_4,CAACGATGTGGATTTC_1,CAATGACAGTTCCGTA_1,CACTGGGTCATCCTGC_4,CCATCACAGCCGCTTG_2,GAGAGGTGTCGCATTA_3,GATGAGGTCCCTCGAT_3,GATGTTGTCCCTCTAG_1,GCAACATAGATCCGAG_1,GGTAGAGTCTGAGGTT_4,GTCATCCGTGGCTGAA_1,GTCTCACCAACGACTT_1,GTGATGTTCCGCGGAT_4,TCAGTGAGTCCCTAAA_4,TGACGCGTCACCATGA_3,TGCAGTACATCCTTGC_2,TGGTGATCAGAACTAA_3,TTAGGCACAAGCTGCC_4	clone-0144	D	4003	280	67	26
AAACTATTCTACGAGA,AAACTGTCGATGGTTT,AAAGATAATATTATAT,AACTCGAACCTAACTC,AAGTCTCTGTTACTTA,AATAGTGTTGTGAGGC,AATCACGCTTAGTTTC,AATTAGATAAACCGGC,ACACATTGCTGAACAC,ACACGGGTACCTAATA,ACCGACATAATGGAAA,ACGCTGGTTTTTTTAA,ACTATGCAAATTCATG,ACTTAATGCTCTAACC,AGATCGACAAAGCGTA,AGTTAGGCCATTGAAT,ATAATATCCATCGTTT,ATCCTACCCGTTACGT,ATGCAATATCGGCATA,ATTTAGAGTAACGCTG,CAAAAACGGACAAGTG,CAAAAATGAAGTTTTG,CAAAAGAGAGAATTAT,CAAAGTCTGTGAGTAC,CAATGTTAGTATTGCA,CAATTAATAACCAGTA,CAGTCTAGGTCGTACT,CATCAATAAAATGCAG,CCAATAAGCCTAAAGC,CCACATCAGCGGCTCG,CCCCACCGCCTACGCC,CCGCCCTTTCATGTAT,CCTACCCTGCTTCACC,CCTCGCTGGGCTGAGG,CCTGAAAAAAGGGTCA,CGATTTCTGAACGAAG,CGCCCCGTAAGGGAAT,CGGACTAGCTGACGTA,CGGCCACGCGGGTAAT,CTATCAGAAGAGAAGC,GAACAACGCTTTATTA,GAACCACCAATGCAAT,GAATGGTCTGAATTTA,GACCGCACTTACCCCG,GACCTCCCCACCCCTC,GAGAAAATACTGGCCT,GAGCGAGGACTTTCCG,GAGTTAACTACTGGAG,GATAGCGTATCTACGC,GATATACCGCAATGGA,GATCACACACTTGGGC,GCATACCGTTCGCACT,GGGCTTGCGCCTCACG,GGTTCAATTTTTCATG,GTATCGATGTAAAAAA,GTGACGACACGCAAAC,TAAATATGGCAATAAT,TATACAGTAATAATGG,TATTCTTTAGCAAATC,TCACCGATCGATTCGC,TCCGCTAATTTAGGCT,TCCTCTATTTGCCATG,TCTCGGTCACACCAAC,TCTTAACATAATGCAG,TGACAACCGTTAGAGG,TGATCGCAACTTATGT,TGGCAACTAAGGTGTG,TGTTGTTCAGCACCGC,TTAAATACATAAAGAC,TTTTACTTATCTGAAC	ACACCAAGTTGATGTC_4,AGGTCATGTGAGTTTC_4,ATCTCTACATTGACCA_3,CAGGTATGTCACTAGT_2,CCACACTAGATTGTGA_3,CCATCACCATGCCGGT_3,CGAAGTTAGGTTCTTG_2,CGAGTTATCTCGAACA_4,GACTTCCCAGCTGAAG_3,GAGTTACGTGTATTCG_4,GAGTTTGTCTAAACGC_1,GCATGATTCCTACGGG_1,GGGTGTCTCAGAACCT_3,GTCGAATAGATTCGAA_1,TACAACGTCAGTGTTG_4,TAGAGTCTCTCAGAAC_1,TCATTCAGTGTATCCA_3,TCCACGTCATGGCGCT_4,TTCCGTGTCCACGGGT_1,TTCTTGAAGAAACTGT_1,TTGGTTTCACGAGAAC_4,TTTCACACAACAACAA_1	clone-0145	D	3051	170	70	22
AAATGAGGCTCGTTTG,AAATTCCCCGCAACAT,AAGGATACAGTTATTC,AATAATCTGTGATATA,ACCCCCTAGCAGAAAC,ACCCTCCCTGCAGTTT,AGACTTGTATGATGAC,AGATGCTGCGACGGCG,AGCTCATTTCGGTCCT,AGGTTCCCGTATTAGA,AGTAGGGTCCAGGCTA,AGTGAGTTCGGAACTC,ATCGGTTGTAGTATAG,CAAAATACCGAAAAAT,CACCCCGATAATGCAG,CACCTATCAGACACAC,CAGCCTGCAGCCCCCC,CATTCTAATTTCCGTC,CCAGTTATTGAAACCA,CCCGCCCACCGCACGA,CCCTTCAAGCCTCCCG,CCTGCCGCACCGCGTG,CGAAAACTTTTTTAAC,CGAATGTCGGATGAGA,CGATTTACCAGCTCGA,CGGTCGGACACTAAGA,CTTACCGGCGCTGGCG,GAACTTGATGGCGCAG,GACCGTCCCTAGTGGG,GCACCGGCAGATCATG,GCTGGTCGGAGCAGAG,GGACTCGCTCTTAGTG,GGCGGTTTAACCGCGG,GGGTTTTTCGCTAAAG,GGTACGCGGCCGCAAA,GTACAAACTAGTACTA,GTACTCTGTCCGCGCA,GTATATAAATACCGCG,GTGTCTAAGGGGGCGG,TAAAACCAACCGTACC,TATACAAAATAGTCAC,TATCCGCACTACGCTG,TCCATGCATTCTACAT,TCCCCTAACACACACA,TCTACCACAGAATTAA,TCTTCTATGCCGGAAC,TGCCCGGCCCCACCCT,TGCCTCTCGAAAACAG,TGGTACGCCTCCTATC,TGTAGGTTGTTTATTA,TTAAACTGTCAAACCA,TTCATAACACGTTAAC,TTCTAAATCAACAAGC,TTGAGGCAGCACAAAA	AAGCGAGTCTCGGTCT_1,AGAGAATGTGATCGTT_3,AGCCACGGTAGACGTG_4,AGGCCACAGATAACGT_2,AGTAGCTAGCCGATCC_2,AGTGTTGAGTTGCTCA_2,ATAGGCTAGTTGAATG_2,ATCACAGAGTCACTGT_3,ATCGGCGAGCGGACAT_3,CAGAGCCCAAACGGCA_4,CCACACTGTGGGTATG_3,CCCGGAACACAAGTGG_4,CCGGTGAGTTGTACGT_2,CCTCAGTTCGGCACTG_4,CCTGCATAGTGTTGTC_2,CGGAACCAGGTAGGCT_3,CTACGGGTCGTCACCT_2,CTGGACGGTAGTTACC_2,CTGTCGTAGATTAGTG_3,CTGTCGTAGGAAAGGT_1,GAACTGTCAAACTAAG_3,GAGTCTACAACGTTAC_2,GATCCCTCACAATCTG_3,GGAAGTGAGACTTAAG_4,GGAGAACGTGGCCACT_3,GGATCTACACCTCTGT_2,GTAGAAATCGTGTGAT_1,TACAACGCAATACGAA_1,TACTTACTCGGCTGTG_2,TATTTCGTCATGAGGG_3,TCTGGCTTCCCAAGTA_4,TCTTGCGTCCGGTAAT_1,TGAGGTTAGATAGCAT_3,TGCGGCACATGAAAGT_1,TGCTCGTCATTCCTAT_2,TGCTGAAAGTATGAAC_2,TGTAAGCCATTGTCGA_4,TGTTTGTGTCGCGTTG_4	clone-0146	A	2909	123	54	38
AAGAAAAATCCATGCC,ACACGCCTCAGCTTTT,ACGTCGAAATATGAAT,ACTCCTTACCCTCGCA,AGAACGATCTAACAAC,AGAGACTGGATTATAA,AGAGGGAGTATATTAA,AGCGCCCGGTGGATGC,ATATTGATACCACTGT,ATCCGGCGGCTTTGTG,ATGACGCGACCATCAC,ATTAGGCCCCGCGCGA,ATTCGACCTTACCCAT,ATTTTCGGATAGGACA,CAAGGGGATTAACGTT,CACCTACATTCGCTCC,CACTAAGGATACGTCC,CATCGAAAATCAAAGG,CATTATCTGAGCCCCA,CCACCCCCTCCACGTG,CCACGCACACGCAACA,CCAGGGCTTAGGACAA,CCATCACGACCTGAGC,CCCCGTAAAAGATTCG,CCCGCGCGTTGGGGGG,CCTACATCTACTGTCT,CCTACCCCGCCCGACC,CGCCGGTGCGGGACTG,CGTCGGGCGGAGAACC,CTACCCTTTTCTTACT,CTAGCCCACCCCCATG,CTGAGTTCTCTCTTGG,CTTTCTTGTATTTAAA,GACACGCGTAGGCATC,GACACTCACCCCCCAC,GACATCCACCCCTATT,GAGGGCCACAGCAGAA,GATCCACAGGATAAAC,GATGACGGGCCGGTCT,GATGCTACGCTACCCA,GATTAACTAGTTGATG,GCCCACGGGTCCAGAG,GCCCGCAAGTCTGAAA,GCGCCCAGGGCCCTGA,GCGCGTTTACTCCAAT,GCTCCGAGCTTGAAAG,GCTCCGTCCCCCCGCT,GTACCGGCACCGCTGC,GTCACCGATTTCGTTG,GTCCGTGTGCGCAAGG,GTGTAGAGAGTGGTAA,TAACCTCATTGAAGGG,TAACTTAGCGCCGAAT,TAAGCAAAGTACCCAA,TACTGTGATTTCTTGT,TATGGGTCTGGAAGGA,TCAAGCTTGGCAAAGT,TGCATTCCTACCTTAG,TGGCCAAATCTATCGG,TGTTGTGTTGTATCAA,TTAGTGCATACCCACC,TTATGCCTGTAGCTAG,TTCATCAGGGGGCCTC,TTCTTCATTTCCACAT,TTGGTACCGTAAGGTA,TTGTTAGCTTTTATGA	AACGAAAGTAGTCTGT_4,ACCGTTCTCAGCTGAT_3,AGTCTCCGTTGCGAAG_3,ATACCGAAGGAAAGTG_4,ATCTTCAGTATGATCC_4,CAACCAAGTGTAAACA_2,CATAGACAGGTGATCG_4,CATTGCCAGACGACTG_4,CCAATTTGTCACCTTC_3,CCGATCTTCTTCTGTA_4,CCTCATGAGCAGCCTC_3,CTCCATGTCCCAGGCA_3,CTCCGATTCATGAGTC_4,GAAGTAAAGATAGCAT_3,GATAGAAGTTTGATCG_3,GGAGAACGTACGTAGG_2,GTAGGAGCACCCGTAG_2,TATGTTCTCAGATTGC_3,TCAGGGCAGCACTAGG_3,TCGAACAAGCAACAAT_2,TCGAAGTCAGGAGGTT_2,TCTGCCACAAAGGAGA_4,TTCCAATCACTCCGGA_4,TTCGCTGCATTGACAC_3,TTGTTTGTCACGTAGT_3,TTTGGTTGTTGCATGT_3	clone-0147	A	2106	128	66	26
AAAGCGGACCCAGAAT,AACTTTTCCTGATCAA,AATATAATGTCGAACC,AATCTCACCGCCGCCT,ACAATACAGCGCCTTC,ACAATTCCATAAACTG,ACCACTTATATAGCAG,ACCCTTTCGTATAAGG,ACCTATAGGTTTTCAG,ACGGCTACCCAAGAAC,ACTATATCAAATCCAT,ACTCCACGAGGTCCGT,AGCTCAAAACCCTAGG,AGGTAATAATTAACGA,ATAAAACACTATGATT,ATCTTAATTGTGACAT,CAAAACAGTCTATCGA,CAACAATAAGTTGACA,CAATTAACGTACTGAG,CACGAGTGAACACTAC,CACTAATGTTAAGCAA,CAGCAGCTTAACCCTG,CCACTGGATCCTCTTA,CCATCGTACCCACATA,CCCCCCGACGCACTTA,CCGCCTTCAGGAATTA,CCTCTGCTAAAAACAC,CCTTCTATACCCCCAG,CGACTCGAGTCCGCGC,CTGAAATCATCGACCC,CTGACAATGTCACCCA,CTGCCGCTCGCTACGT,GAAATGGCGAGTATTG,GAAGCATGACACATTT,GACATCGCGGCGTTGG,GACTAATCGGTTTTCA,GAGATCACGGTGTCTA,GAGCTATAATCTTCCC,GCACAACCCTAGGTTA,GCATTTATTTATTAGT,GCCCTCACCAATACCA,GCTCTAAGTATAAGGG,GGACCCGCTCCGCACC,GGATTTTGTTGATCCA,GGCATAAAAGCTCACG,GGTAGTCAGTAAACGT,GTATCAAGTTGAGCGA,GTGAAAGTCGGAAAAA,GTTGTGAGGCAGATAA,TACGTCAACCAAGACT,TATATAAGACTCCATA,TCATTCATTATAAAAA,TCTCCAAGGGTTGACC,TGTTCCGGTCTGGGAT,TTAGGGCGCCGGGGAA,TTGCTAGGAAGATAGA	AAACGAAGTCATAACC_3,AAGCGTTTCCCTCTTT_4,ACGATCAGTCATTCCC_3,AGATCCACACATATGC_2,AGCGCCATCATTTACC_3,AGCTCAAAGGTGCTTT_2,AGGAAATTCGCAACAT_1,AGGGTCCGTTCGATTG_1,AGTCATGTCAGGTAAA_1,ATGAGGGAGATTACCC_2,ATGAGGGTCCGGCAGT_2,CACAGGCCAGACCGCT_4,CACTAAGGTCCAATCA_2,CATCCGTCAATTCTTC_4,CCGAACGCAAGCTCTA_3,CCGTTCAAGTGCTCGC_2,CGGGCATTCAGTGTCA_2,CTGAATGGTACGATCT_1,CTGCTCACACCTTCCA_1,CTTGATTCAAATGCGG_3,GATCAGTCATCCTCAC_4,GCCGTGAAGACGAGCT_1,GCTACCTGTGCTCTTC_3,GCTTGGGAGATGGGCT_4,GGGAGATGTCGTACAT_1,GTAAGTCTCCATAGAC_3,GTACAGTGTCCTTTGC_3,GTGAGTTCAGAGCCCT_4,GTTCGCTAGTTGTAAG_2,GTTCTATCACGCGTCA_2,TACTGCCGTTCCACGG_3,TCACTATTCGGCCTTT_2,TGATGCAGTCCTCCTA_2,TGCGATAAGTGCTAGG_3,TTCCTCTCACTCACTC_4,TTGGTTTTCCGATTAG_3	clone-0148	A	1959	122	56	36
AAAGTACTATACGATA,AACGGCTCCCCCGTGA,AATTAGGCATCTATGT,ACATCGCGCATAAGAC,ACCGCCCTCACTGTCA,ACCTAACTTGAAACAA,ACCTGCTGCAAACTAC,AGCACTGCTAGATACG,ATTTAAGTGTGCGTTG,ATTTTAATGTTTCTAT,CAACACTTCTAACTAG,CAAGGCCCAGGCGGGG,CATCCACTAAAGCCCC,CATGTATAACAACAAC,CCACTCCTGAATTCGG,CCTCTTCCCTGGCCCG,CGCTCAACAAACCAGA,CGCTTAGCCCGCCTCC,CGTGGATGCACAACTT,CTCTCCAACTCCCACG,CTTCCCGCGCTCAGGG,CTTGTGGCGCCCACGA,GACGTGTGTTTTACGG,GATAATAAAATAATCG,GATACTATCCGCCCCC,GCAATTAGGTCTGCTC,GCGCAAACCCCCCCGG,GCTCTAATTACATCAA,GGCCGCATGATAGTTC,GGGCCTTCCTCGTCAT,GGGTATGCACGTTGCT,GGTATAGAAATCGAAA,GGTCCTCTGAATTAGG,GTCGTGACGCGCTCAT,GTGGAGCTGCATACGT,GTTTACTCCCCTCCCG,TAACCAGGACCTTAAC,TAGGTCGTCGAAGGAC,TATACAATCGCGGATC,TATCAGCCCTCACCCC,TCAATGTTGCCGGCGA,TGACCTTCTATTAATC,TGCCGAATACAATCCT,TGGAAGACAGTAAGTC,TGGCAATAGAATGGTC,TGTCAGTATGCCCTTG,TGTGATAACTCATTCT,TTAATGCTCGTACCTT,TTATGCACACTATCGC,TTCAGTCGTGGTAACA,TTTTAAGTTAAACCAA	AAAGTCCTCGGTCATA_3,AACAACCGTCTTGCTC_2,AAGCGAGTCTCATAGG_2,AAGGTAAAGCCTCTTC_3,ACGCACGTCTTCTGTA_4,ACGGTTATCACGATCA_4,AGAGAGCCAGAGAATT_2,AGATAGAAGGCGCTCT_3,ATACCTTAGCACACAG_3,ATCATTCTCATTGTTC_2,CAAGGGATCCAGCACG_1,CAATGACTCCAAGCAT_4,CACTTCGAGCGATGGT_4,CAGCAATCACGTAACT_3,CAGCGTGAGCATCAGG_4,CATGCTCGTCTGCGCA_3,CATTGTTAGTTACGAA_3,CCAATTTGTCCAGAAG_3,CCTATCGTCCACCTGT_1,CCTCCTCGTACTAACC_4,CGTCCATAGCTAGTTC_1,CTGGCAGAGTCTGCAT_1,GAAGGACGTTCTCTCG_1,GAGTTACCAACTGAAA_2,GCGTGCATCAACCTCC_3,GGGCCATGTACCTAAC_3,GGTAATCAGGCTGTAG_4,GTAGATCCAAATGCTC_4,GTATTTCGTAGCTGTT_4,GTCGAATTCCGCCTAT_1,GTCGTTCGTCACAATC_4,GTGAGTTTCGAGAAGC_3,GTGGGAATCGTTGTGA_3,GTTCGCTGTCGACTTA_1,TATCTGTAGCAGGGAG_2,TCGGGCAGTATCTTCT_4,TCTTCCTCACGTAACT_2,TGAACGTCAAATGCTC_3,TGCAGATAGCAGCCTC_4,TGCGATACAAATGATG_3,TTGTGGACAGTTTCGA_2	clone-0149	B	1797	151	51	41
AATTAAATTTTTACGC,ACAGCCATACTGGCAC,ACTACAGGGATCCATC,ACTGTCATACTAGCTA,ACTTCCTAGCTGATAA,AGAAACAAACCACAAG,AGGAATAGTCCACCAA,AGGGTTCTCTGCATCG,AGTAAAAGGGCTCACC,ATACCCGTAACCTCCA,ATCCCGGCCCTCGCTC,ATGTCCACCTCATCCC,ATTGCAGGCTGACACG,CAAGAAGAATCGAATC,CACCAACGCCGCGCCC,CATCAAGATTTTCAAT,CATGAAGTGGAGAATC,CCAAATTTAAGGGATT,CCATTTCGTTGTTTGA,CCTACTTTACCGTACA,CCTCACCCTTATTGAT,CCTGTTGCTCACTGTA,CCTTACTTTTCTTCTT,CGATGTATCTACCTCA,CGGGCGTCTAGTTCGT,CGGTTAATATGCCGAA,CGTCACCATAGTAACG,CGTTAGGCGAGGTAGT,CTAGAATTGCCTGTAG,CTAGTCAATCGCTAAG,CTCTAGCGGACCGGAC,CTGACGGACGTAGGAC,GAATACATACACAGAC,GACCTACCTCGCCCCC,GACTGACTGTACAAAC,GACTGATTATCGAACA,GATCTCGTGAAAATCA,GCACACTGGCCCATGC,GCCCCTCTCCCAAGTG,GCCCTACACGCCCCGC,GCGGCACTACGTTCCA,GCTTCCCTGGACTTGA,GGATCCCTTGCGCCTG,GGCACACGAGAGCTGG,GGCTCATGCTAAGTTT,GGGATATAATATAGAG,GTAAACTACACAACTT,GTAAGTATGAAAGGAT,GTTCTCGTAGCGGTAA,TAAACAAGCTAATTGA,TACGGTATTTATTTGG,TAGATACAATCGCCAC,TATAACCCGGCGTCTG,TCAAGTACCCGAAAAT,TCAATCTTGTCGCAGG,TCAATTTCACGAAGAT,TCCACCTGCTAACGAC,TCTACACTTGTTCCCG,TGAAAGTACGAATATG,TGAATCTGACTAGATA,TGAGGAAATCTTTGTT,TGCCTTCCCTCTCTAT,TGCTCTACCAATATTT,TTAGGGACAATTCTTA,TTCACTAAGGTGCTCA,TTCCATTAAATGGCCA,TTGCAATAGACTAATG,TTTTGTAACGATCCTA	AAAGTCCGTATTCCTT_1,AACCATGCACCTTCCA_1,ACCAAACAGATAGTGT_4,ACGATCACAACCGATT_4,ATTCCCGGTCCTCATC_2,CAAGGGAGTTAGAAAC_3,CCATAAGGTGACTCGC_1,CGATCGGAGCTAAGTA_2,CTCGAGGCAAACGGCA_3,CTTCCGACAGATCACT_3,GAGAAATAGCCACCGT_3,GATTTCTCAGTCTCTC_1,GCGAGAATCGGCTGTG_3,GGGTTTAAGATTGGGC_4,GGTTAACCACATACGT_4,GTGCTTCAGCCATTTG_2,GTGTTAGTCTTGGAAC_2,GTTCCGTGTGATACTC_3,TCGGGTGTCGAGATAA_1,TCTACATGTCACTGAT_3,TTCTAGTCATAACGGG_1,TTGCCTGCAGAACATA_4,TTGGTTTTCCGCAAAT_3,TTTCAGTAGGTTTACC_4	clone-0150	D	4099	258	68	24
AAAGCCGCTAAAATGA,AACTCCGTGAACTGAA,AATTAGGCGACTGGCC,AATTTTAGCTTAAGAG,ACAAACCTACGAACAC,ACACTCAACGAAAGTC,ACCCAAGTTGAATCTG,ACCCACTCTCGTATAG,ACTCAATAAATACAAC,AGGACATCGGAAGAGA,AGTAGCCCTGCGGGAT,ATATATGATAAACGTA,ATCACGTAGTTAACAG,ATGCAAGTATATACTC,ATTATTAATATGACTA,CAAATACGGGACAGAC,CACCAACCACAATTAC,CCACTCCTGCTCCCAC,CCCAACAACCAGAGCC,CCGGCGTGACGCTACA,CCTTAGGCTTGGCTCC,CGCGCTAAAAGCGGAT,CGCTCGCTGGCACACG,CGGAGAAGTCGCTACC,CGTTAGCTCTACTATG,CTAGAATGTAACCTTA,CTCAATTAAAATTTCC,CTTAATTGTTGAGGAC,CTTCCCTTATCCCTCT,GAATACTCTTACACTG,GACCCTAGGCAGTTTA,GACGACACTCGTTCGA,GAGAGTGAAAATGGCA,GATTATGCCCAGCAGA,GCCGCCACGGATCCTC,GCGGGGGCTAACGGCG,GCTGATTGGCATTCCT,GGAAAAACGAGCGTAA,GGACTACTTATACGAA,GGCAGTTCGTCCGAGG,GGCATACATGCCTTAC,GTCTTTCTGAAGTCAT,GTGGATCTATGCCCCA,GTGTTGGGGAGGGGAG,TAACGTAATAAGTTGA,TAATGGATTAGAGTGG,TACGCGGGAGCTCAAT,TAGCAAAGCGACGTTC,TAGTGAATACCGGGAA,TATAAATGTGAGTTGT,TATCCTAAGTTAGGCG,TATCGAATGTGGCCCT,TATGAGTAAAAGAATT,TATGGAAGGTGGACAG,TATTAACTCGTGCCAA,TCAAATGATATAGTTA,TCACCGACCCTACGCG,TCCCTGCGACAACCGT,TGGAGGGCCGTGGTTT,TGTGGCACAGCCCAAA,TTCCCCGCCGTACAGG,TTGAGGCTCCCAATAC,TTGTTTACTACTCGGT,TTTATTAGAGCTTATA,TTTCTTATAGTTTCCT,TTTGCCAACTAACTCT,TTTGTGAGATTGGCAA,TTTTGACATGAGCAGC	AACCCAAAGGGAACAA_1,ACAACCAAGCCTGAGA_3,ACCGTTCTCTTTCCAA_1,AGGAAATGTGGATCAG_1,AGGATAATCTTACGGA_1,AGGTTACTCGAGAATA_1,ATAGACCAGGTAACTA_1,ATCACGAGTCGTGATT_4,CATCAAGCACGTCATA_3,CGGGCATCACATATCG_1,CTCCATGGTCATCAGT_1,CTGAGCGCATTGCAAC_1,GGATCTACATTGACCA_4,GGCGTCACATTCAGCA_1,GTAGTACTCCCAGCGA_4,GTGTGATAGTACTGTC_4,TATTGCTAGGACTGGT_1,TCACAAGTCGGAATGG_3,TCGAAGTGTCGTCAGC_4,TGCTGAACAGCAGATG_1,TGGTTAGTCGAGTCTA_1,TGTCCCACACTGCACG_3,TTTGTTGCAAACTCGT_1	clone-0151	A	1907	142	68	23
AAATCACGGCTAAATA,ACAAATGGTAATTTCA,ACAGACTCGATGACAG,ACAGATTAGGCCACTG,ACCATCAGAGGGATCT,AGAATCTAAAAAAAAA,AGCCACTGCAGTACCA,AGGTATTCCCTGTCCG,AGTCCCTAAACTAAAT,ATAGGTGGGGCATTGG,ATTCGAGGGTATTAGG,CAAACACTGCCCGTGT,CACACGAAACTCTAAG,CACTATATCTCCAATT,CATTTGTAGACTCTAC,CCCATATGTTCCACAT,CCCGCCCACAGACTCA,CCCGCCTTCTCTTACA,CCCTAAAAGGTGTGTA,CGAGCCCCACGCGCTC,CGGCCCCCTGCCATAC,CTAACAGCCACGGGAA,CTACCACGCCATCACG,CTAGAGGTAATTACCA,CTCAACACCCACACTA,CTCACTAAACTACCTG,GAAAATTTTAATAAAA,GACTCAACCAACCCAT,GAGAATCTAAAAAAAA,GATCAGATCATTTTCT,GATCGGGCTTACTGGG,GATTAGTCTCACCTAG,GCCATACGGGACTGAT,GCGAACCGATCTGACC,GCGAATTCACAAGAAT,GGCAAGCCCAATCTTC,GGGTGAAGCATCAATG,GTCGAGCCCCGTGGAT,TAAAACAAGAAAACTA,TAAATACATGAAAAGC,TACCAACCCCCGACCT,TACTGGAGTAATCCCA,TAGTGCGAGTAAGTTA,TATAGCGTGTTATTTA,TCCTGGACCGTGACCG,TCGTGTTAGGTTCAGA,TCTGAGCCCCAACCGC,TGAGAAAGTGCATTGT,TGAGTGGTGCAACTGG,TGATCCAGTGGCCTTT,TGTATAAAAATTATCT,TTCCCGGGACGGGTAA,TTGGTCAAGTGTATGT	AAATGGAGTATAGGAT_4,ACCGTTCGTTTGGAGG_4,ACGGTCGGTCCTTAAG_3,AGACTCAGTACAGTTC_2,AGGTTACAGGCGAAGG_2,AGGTTGTCACCTCTAC_3,ATAGACCGTACGGATG_4,ATCGATGTCTATGCCC_3,ATTCTACTCGGCTATA_2,CAGCACGGTCATAGTC_4,CCATAAGTCAAAGAAC_4,CTAGGTATCTATTGTC_2,GAGATGGAGAGAAGGT_3,GAGTTGTGTACTGGGA_4,GATCATGGTCCTCAGG_4,GATCATGTCTCCATAT_2,GCATCTCAGACGCCAA_4,GCCAGCAGTGTAAATG_2,GCCAGTGTCGATGGAG_2,GCGATCGGTGGACTAG_4,GCTGGGTGTACTCCCT_2,GGAGAACAGCGCCCAT_1,GGTAATCTCAAGAGTA_2,GTGTTAGGTTACCCAA_3,TACGCTCGTCGGTAAG_2,TAGGTACTCGGTAGGA_3,TATACCTCAGTAGAAT_2,TCCACCAAGATACCAA_3,TCGAAGTGTTGCCGCA_2,TCGGTCTCAGCTAACT_1,TCGTGGGGTAGGTGCA_4,TGACGCGAGGGTTGCA_3,TGAGTCAAGATTAGAC_1,TTACGCCAGAGAGCGG_2,TTATTGCTCCCTATTA_3,TTCATTGAGGGTGGGA_3,TTCTGTAGTGGAAATT_3,TTGTGGAGTAGATGTA_2	clone-0152	C	2667	238	53	38
ACGGGGTGGCAGCGGC,ACTACTGAACTGAATA,ACTTTATTTGGAGTGG,AGTTTGAAAGATCTAT,ATAATCAGATTAGAAT,ATTAATTATAGCGATG,ATTCCCTGCTCCATGT,CAGTACATTTAAATCG,CCACGTATAGGATACT,CCGCCCGCGGCACAGC,CCGTCGTGTAGACGCG,CCTGATTCCTCACATG,CGCGCCGCTCCTAACA,CGCTCTCACCACCGTT,CGTAACAGATAAAAGC,CTAAAGCCGAGTTCCA,CTACGCTAAGGCACAA,CTCTTCTTCATCCACC,GCCCGCCGCTCCTGCC,GCGTCGCGCACTACCG,GGGAAGCCTCTAATGC,GGGCCCTCCCACCGTA,GGTATTGGTAAGTAAT,GGTGGGACAGGGTCGA,GTACAAATTCAATATT,GTCATCAGTCTCCTCT,GTCTTTAAAGTGGGAG,TCATTCTAGAGTTTCC,TCTGGAGGAAGAAACT,TGGTTTAGAGTGACGT,TGTGGTACAGCGTTGC,TTCGCCGTACAATTCG,TTCGTCTGTGATTCGA,TTTAGATCGACCAAGC,TTTGAATTACTACTCG,TTTGTTTCCCTGGTAT	AACAAGAGTAAGTAGT_2,AACCAACGTTAGGACG_4,ACATGCACAGCAGGAT_3,ACGATCATCACCGCTT_4,ACTACGACAATCGAAA_3,AGACCATCATCGCTCT_2,AGCATCAAGACTCAAA_4,AGCCACGTCGAGTCTA_2,AGGCCACAGGTATAGT_2,AGGGTCCGTAGATTGA_4,AGGGTTTTCATTCTTG_2,AGGGTTTTCCCAATAG_3,AGGTGTTGTGTCCACG_4,ATCCACCCAATCCAGT_3,ATGGGTTGTTGCATAC_3,ATTACCTGTCAGACTT_4,CACTGAATCGCAATTG_3,CACTTCGGTTTGGGAG_4,CAGATACTCGAGAAAT_4,CAGATCACAAGTACCT_2,CAGCAGCCACTCACTC_2,CGAGTGCTCGCTCCTA_4,CGGGACTGTCTTACAG_2,CGTAATGAGGTAACTA_3,CTAACTTCACCAGCCA_4,CTGCTCAAGCCTCTCT_2,CTTTCGGCAAGCTGTT_3,GACGCTGAGGACTAAT_4,GAGAAATGTGTGACCC_4,GATTCTTCAAGTGGCA_4,GCCAGGTTCAATGTCG_2,GTACAACAGGTGCTTT_4,GTCAAACCACTCATAG_4,GTGCTGGGTGGATACG_4,GTGGAGAAGGTAATCA_2,GTGTGGCAGCCATTTG_4,GTGTGGCGTGCCGGTT_3,GTTGTGACACGGCTAC_1,TACCCACCAACACGAG_2,TCATTGTAGTGCCCGT_3,TCCACGTCAGCGTACC_3,TCGCTTGCACTACCCT_1,TCGTGCTTCTCTAAGG_4,TCTAACTTCCAATCTT_3,TGGGAGAGTTCTTAGG_2,TGGTAGTCAGTAGTGG_2,TGTCAGATCTCGAACA_4,TGTGGCGCAGGCATGA_3,TTAGTCTCATGGGATG_2,TTCCGTGGTGGCCACT_4,TTCTCTCGTAACATCC_4,TTGCATTTCTGAGATC_4,TTGTGGAAGAAGTGTT_2,TTGTTTGCACTCCCTA_3,TTTCACACAAAGGAGA_3	clone-0153	C	1343	193	36	55
ACCCTGAAGGCCCCGT,AGACAATACAGGTATT,AGATACCCTCCCGGTC,AGGCACCCTTTTCACT,AGGCCCCCCCTCTACA,AGGTCCGTTATCATCA,AGGTGGCCTAGAATAG,AGTGCTAATTAGGTAT,ATATGATTTCTCTGGT,ATTTCATCGAAGTCTC,CACATATTACGGTTAT,CAGTGATTCTTCCTTA,CAGTTACTTAGAAGTC,CATGGGACCCCTGTCC,CCCGGGAGACCCACAC,CGGAGGACACCATCCC,CGGGGCCGTGGACGCG,CGTGTAATTTAATTAA,CTCGGAGAGTCTTAAA,CTGCTAGACTGTGCAT,CTTGCCGCCTTGACCT,GAAAATTCCGCTCAAC,GAATTACCAGAAGACA,GCCCTAACGCAATTAC,GCGTCATTGCTCGTGG,GCTCTATTATTTGTCA,GCTTCCCCCGACTTCA,GGCGCTGTATCTAGCT,GGGTCCGGCGGGGACG,GGTTGTTTAGATAAGT,GTACAGTAATTAATAT,GTAGGGAAGAGAAGGT,GTATCCTCGAGCGAGT,GTGCCTCAACCAGCCA,TACTAGAGCTATTGGC,TACTATGACCAAGTCA,TAGATATAAGACCCCG,TAGGGATGGGCGCTTC,TATCGACAATCGGGAC,TCCGGACCCTCCCACC,TCCTTTCTAGGCAATG,TCTTATTCTTTTTCCC,TGAAATAGCAGTTAGA,TGATAATGGACGTCCC,TGCCAACATATACTAC,TGCGAAAGCTCTATAG,TGGGCTTAACCGTAAT,TGTACGAGCTATACGT,TGTGAACTGGCTATAA,TTGTGGGAAACTAATG,TTGTTGATTGGGAACG,TTTCCCGTCCAATTCA	AATGCCACAATTCACG_4,ACAACCACAAGATTGA_1,ACGATCACAAGAGTGC_2,ACTTTGTAGGTGCCTC_1,AGGGCCTTCACAGAGG_2,AGTCAACCAAGTGGGT_4,ATCGTCCAGGCATTTC_2,ATGAGGGGTACACTCA_1,ATGTCCCAGCCATCCG_3,ATTCACTTCTGGGCCA_2,CAACCAAAGGCCGCTT_1,CATGAGTAGATTAGCA_3,CATGCGGTCGTCTAAG_4,CGTGAATGTAACACCT_1,CTTTCAAAGCACTCTA_3,GATCCCTCAAGCGAGT_1,GATCGTACAAACTAGA_1,GGGCTCACACCGTGGT_1,GTAAGTCGTGACAGCA_4,GTATTTCAGTCTGCAT_3,GTTGCTCCATGGGCAA_2,TACCCGTAGTTGGACG_1,TATCTTGTCAAGGTGG_2,TCATGTTTCCACACAA_4,TCCATGCAGTAAAGCT_3,TCCGTGTCAGTAGTGG_3,TCGCTCAAGTAACAGT_1,TCGGATAAGGTTACCT_4,TCGTCCATCACACCGG_1,TGACTCCAGCTGAAGC_1,TGCTGAATCGAACGCC_3,TGTAGACGTTTGGGAG_4,TTCCTAACAACCCTCT_4,TTCGGTCCACACGCCA_4,TTGAGTGGTGGCTGCT_2,TTGCTGCTCGAAGCCC_3,TTGGATGCAGTGTGCC_3,TTGGGATGTTCTGACA_3	clone-0154	B	2740	210	52	38
AATCCTAGTATAACCG,ACAAAATTTCTCACGC,ACAACCATCCCTCCCG,ACGTCCCACCTTATTT,ACTCCCGTCAGACCTC,ACTCGGCTTTCTTTTA,ACTTCTCCGTGCGGCG,AGAGGACGCCCCCGCC,AGTACCTTAAACCTTG,ATTACGCAACGGTCGT,CAACAGTAAATCGCTG,CAATAAGGGGAAATCG,CAATCGGGTGAAGGGG,CACGTCCCCGTAGTTT,CATATTGAATCGATCC,CCACCCCCTGACACCA,CCCCACCCCCCCGTTA,CCCCCGCTTGGACGAC,CCCTCAACTCGCTAGC,CGAACCGCCGACCGCT,CGACCATACGGGGCCC,CGCGTAAAGAAAATAA,CGTACTCGGCAAGGCG,CGTCAGGGTGACGGCC,CGTGTCAACACTAGTA,CTACCCGATCATTTAA,CTACGGTGCGGGTACT,CTTCATGCATCTTATA,GACCCAATAAGAACAC,GAGGTTGGTAATTTAG,GCACTATTACGCGTAG,GCATAAACACCATTTG,GCTGGATCTGAACGCG,GGAATTGGCAGTGCGT,GGATCTTTTCGCGGAG,GGGACACCCATATTTG,GGGTGGCGCCTGCCCC,GGTACATATACAGTCG,GGTCCAGAAGTCAAGT,GTAGGGATTATGCCGT,GTTAAGCCATAATACA,GTTCGTGTGGATATGT,TAAAGGACTAACCAAG,TACGTTGTTTAAGCTC,TACTAGCTTTCATGTC,TACTTAACTTCCATAA,TCAAGTGGTCGCTTTC,TCCCCCTAGACCACTC,TCCGCTATGGCTGCAC,TCTAGTTCCTCCAGCC,TCTTAAGAGGATCATA,TGGTAAGCTAATGGCA,TGTATTAATAGCCGTA,TGTGACATCTTGATAC,TGTTCCATCGCGTAAG,TTAGGGGAATGAACGG,TTATATTCTTCCGAGG,TTCATATGTCTTTTCA,TTGACCTTCCTCATCC,TTGTGTATAGCGTAGC	AAAGGTAGTTGGACCC_3,ACCGTTCAGCAAATCA_3,ACCTGTCCATGGAAGC_2,ACGGAAGCAGTCAGCC_4,AGAAGCGTCCGGACTG_4,AGAAGTACATTGAGCT_3,AGCGATTAGGACTATA_2,AGTAGCTAGAGGCGGA_2,AGTTCCCTCTCAGTCC_3,CACAACACAGTCTGGC_3,CATTTCACAATTAGGA_4,CCGGACATCATAGACC_2,CTATCCGAGGCAGGGA_1,GCCTGTTAGTGCGACA_1,GTAATCGAGCTCTGTA_3,GTCATGAGTAACCCGC_2,GTGCACGGTGCAGTGA_3,GTTCATTCAAGTTCCA_4,TACCGAAGTGAAAGTT_1,TCCATCGGTGTGTCGC_1,TCCCATGAGGGTCTTT_3,TCGAACAGTACGGCAA_2,TCGTAGACAAGTCGTT_4,TGCAGGCAGACGAAGA_2,TGGGAAGGTCAATCTG_1,TGTCCCATCTGCGGAC_4,TTCCACGTCTACAGGT_1,TTCTAACCACCGTGAC_1,TTTCACACACACCGAC_1,TTTGGTTCATGAGAAT_2	clone-0155	A	3399	165	60	30
AACGATTTTAGTCCTG,AAGAACGCGTCTAAGT,AATTCTTTGATTTGGT,ACACAGCCAATCCTGA,ACCACTATACTATATA,ACCATTTGTTCTATTT,ACCCTCACCCTGATGC,ACCTTATTACGGTAAA,ACTAATAACGCAATAG,ACTCAACACCCCAAGC,ACTCAAGCCAATACCC,AGAAGGTACGCAGCCG,AGGATCGCGCGTAGTG,ATAAACAACTTAATAA,ATACACGTGGCCAGGC,ATGTAAAATACACTCA,ATTATAGCTGGCAATC,ATTTAATACGCTCATA,ATTTAATTCTACCAAA,CAAACATTCATTTTTG,CAGCATAGCGCGCAGG,CAGGTGTCTAACATTA,CAGTAGCTGAATAACA,CATCAGCTAAGGTTTC,CCACCCTGCCCGGCGC,CCCCTACACTGCGCGC,CCGGTCAGACCGGCGG,CCTACTATTGGGGGGA,CCTTGTCAAAGTTGTA,CGAGATGCTTATACAG,CGAGTACTTGTAGAAT,CGCCCAATGAAGTACT,CGTCTAATAGAATCAG,CTTATGGTAAAGTTTC,GACAGACCTAGCTTAC,GACCAATACAAAATTT,GACCCCGGAAAAAATC,GCAGTCAAAAAGGTCC,GCCATCTATTTTGTTA,GCCCCAGTTCTTGCTA,GCCGAGCATCCGAAGC,GCCTCCCTTCATCAAC,GCGTAAGTAACTGAAG,GCTACGCGTGGCCGGC,GGCAGGGTACAAAGTC,GGCCGAACACGTTGTA,GGCTTTTGTGCTAATC,GGGCTATACCGGAGGT,GTCTCTAAAGTGTTGT,TAAGAAACAAAATTTC,TACCCCCGGCCGGTCA,TACCTTCAAGTCTAGC,TAGCGACAATGCACCA,TAGTACCAACTTGACT,TATATGGAACCTAAAA,TATCCGCGGATAGAGC,TATTGCAGAGTGTCAG,TATTTGCAGTGACGCG,TCAACGGTCGCATAGC,TCAGTCACTTTGGCTA,TCCCGACACTATGACT,TCCTTAGGTCGACTCG,TGGTCTACAAGGTCTT,TTACCCTTACCTCACA,TTCGCCAGACTATCTC,TTCTATTTTGTCCGGT	AATGGCTGTACCGGCT_3,ACAACCACATTCATCT_4,ACTGCAACAAGGCCTC_3,AGACTCACACAGCTGC_2,AGGAATAAGATGCAGC_4,AGTGACTCATCGATAC_1,CAACCTCCAATGGCCC_3,CTACATTGTGTCGATT_3,GATGACTTCATTCCTA_1,GGGAGTATCTGGGTCG_2,GGGCTACTCTGGACCG_3,GGGTTTATCGAGTACT_3,TCAAGCAGTTAAACAG_4,TCAATCTCAGGTCCGT_3,TCCTTCTCAGTATACC_2,TCGCACTGTGTTACAC_2,TCGGATAGTAAGATCA_3,TCGGGACGTGTAGTGG_3,TGGGAAGTCATGCCCT_2,TGTTACTGTACTTGTG_3,TTCCTTCGTTGTCTAG_1,TTGGATGTCCGCTGTT_2,TTGGGCGGTAGCGCTC_2,TTTAGTCCACCCTAAA_1	clone-0156	A	4331	261	66	24
AACGGATAACGTTGAG,AAGTGTTACAGGTAGC,AATCTGGAACGAATAT,AATTCGCACGATGTGA,AATTGACTATTGAGAT,ACCGCCCTCTGGGGAT,AGTACTTGCCAATATT,ATACGACACCGTGCCA,ATATCTACGTTCAGCG,ATGTTAAGAAATCGGG,ATTAGTATTTTTTAAA,CAAAAAAAAAGTCTGA,CACAGTCGTTAATACC,CAGCCTACTGCGCTTA,CAGGTTGAACATTATC,CCAAGTTGAGGGTCAA,CCCTCCCTCTACAAGA,CCGTCACAACTGGCCT,CCTGACGACACAAATC,CCTGGCGCCGCTTTCT,CGTTCCAATAAGTTAG,CTAACCAGGTTTTACC,CTCCGTGATTATTTTG,CTTTCCGACTGGTCCG,GAACATCTCGTCGGCG,GACGCCGCAACCCTCC,GACTTAGCTCCGCATA,GATGTAGGGTGACGCG,GATTTCCACCTAACAG,GCATGCCGCGGCACAA,GCCAACTTGCCATTCC,GCCTTCGGACCAGGGT,GCTAGACCGTAACAAC,GCTCACATGCTAAACC,GGCCATGGTTTTGACC,GGCGCGGGTGCAGACC,GGGCCGGGCGGTTGGA,GTAGGAAAAGGTACCT,GTGAGCCCCGTGCTAG,TAGGGGTGCAAGCTTT,TATATTAAGGCGCTAT,TATCAAACCCATTACA,TATGTGTATTAAACAT,TCACCGACGCCCCAGT,TCAGTTTAAACGTCTC,TCCCCTTCCCTCATAC	AATCACGGTACGTGTT_3,ACACAGTGTACGATTC_4,ACAGAAACACCGTCGA_3,ACCAAACTCGGAGCAA_4,ACCGTTCAGGAGGTTC_1,ACCGTTCGTACGCTTA_3,ACTCCCAGTTGCTTGA_3,ACTTTGTGTCCATCTC_2,AGACTCATCGATTGAC_1,AGGGTTTGTAAGACCG_3,ATACTTCCAACGTAAA_2,ATCCACCAGTCACACT_2,ATGGAGGGTCAAGCGA_2,ATTCGTTAGCCTATTG_4,CAGATACGTTTCCAAG_1,CAGCCAGGTATCGTAC_3,CATCAAGTCAGCCTTC_4,CATCGCTAGACAACTA_2,CATCGCTCAATAGGGC_4,CCATAAGCATGTGACT_3,CCCTCTCTCGCTGACG_1,CCGTGAGTCAGCTCTC_4,CGAGAAGAGACTTCGT_4,CGGGACTTCCTAAACG_3,CGGGTGTTCCATCTCG_4,CTCCATGCAGGCACTC_2,GAAGGACAGGTTGACG_4,GCACGGTCAATTTCCT_2,GCATCGGTCCTGCTAC_1,GGCTGTGCATAATCGC_4,GTAATCGTCGCTGTTC_3,GTAATGCAGGCGTTAG_4,GTACAACCAACTGATC_4,GTTAGACGTTGATGTC_4,GTTCCGTGTGTGGTCC_3,GTTTGGATCTGGGAGA_2,TATCAGGTCCCTGGTT_4,TCACAAGTCGGACTGC_3,TCCACGTAGTTTGTCG_4,TCCGATCTCCATCGTC_2,TGATGCATCTTGTGCC_4,TGCACGGGTATCTCGA_2,TTGATGGCAAGCACAG_2,TTGTGGACAGCTACCG_4	clone-0157	D	2270	176	46	44
AACCCGTTGTCGCATG,AATAGCTAACAATCTA,AATGACTAGCGAATTT,ACAGCCGTCATTCAGA,ACATCTGCCGAGTCAC,ACGGAACCGGCTACTC,ACTACCCCCCGACCAC,ACTTATAAATGTAGAC,ACTTTACATACATACT,AGGTAATCATGCCACG,ATCCAATGCCCAGTGC,ATCGATCGTGGAACAA,CAACTATTCTGACCGG,CAATATGTCGCGGGCC,CCCCCACACTGGGTCT,CCCGACTAGCTTAGCG,CGACCCCCACACTCCG,CGAGCCGCAATAATCG,CGCCTATTGCCGATCT,CGGTAAACCTCAACCC,CGGTGTAAGCCGAGGG,CGTACTTAACTGCCAC,CGTGAGAATTGTAGGA,CTAGGATATTGTTGGG,CTCCCCCATGCCTCAG,CTTACCTTCCTCCATG,GAACCCAGTTTTGAAG,GCATGATCGCGTAATC,GCCTAGCGAGCCACCA,GCGCCCACCGCAGCAG,GCTCCGGTCCCACGGT,GGAACTTGGAAAGAGG,GGCTTCCCATTGGTGG,GGCTTCGGCACTCGGG,GGGGGCGTCCGCGGTC,GGTGTCAATAAGATTG,GTATAGCACCGCTGGG,GTTCATCCCCGCTGGC,TAGGCGCTCGCTTCAT,TATAATTTGGTTACTA,TATGATGGAATGGATA,TCAGTATAAGTATCTT,TCGCTACACAGACAAT,TCTATACACGATTAAA,TGCAAAGCTAACCTTT,TGCCCTAAAACGTTGA,TGGAGGAGCTCGGCCC,TGGATAAGTTGTGCTA,TGGTAGGACAAAGCTA,TGTATCCCCAACCAAA,TTCTTTTAGAGATACT,TTGTAGGTAGAAAAAA,TTGTGGCAACAATCCG,TTTAATCTCTATAGTT,TTTTCAAGTATTCTAT,TTTTCTCCGTCATTGT,TTTTTAGTCAGCTGTT,TTTTTATGTGATTAGA,TTTTTTCTGTGTCCGC	AAGCCATGTCGCAACC_1,AATGAAGCATAGATGA_2,ACAGGGAGTCGAGCTC_1,ACTTTGTAGGCTTCCG_2,AGATGAACATCTGCGG_1,AGGGTGAAGCTCCACG_4,AGTCAACAGTTAGTAG_3,ATCGTGAGTAGTATAG_1,ATCTCTAGTCGCACAC_4,ATGTCCCAGGCACCAA_1,CAAGGGACAAAGACTA_2,CACACAATCAGACCTA_2,CCCGAAGAGTCTCCTC_4,CCCTGATAGTCATACC_1,CCGATGGGTCGACTTA_1,CGTGCTTTCCGCGGAT_1,GCAACATCACTGAATC_3,GCGTGCAGTTCTCTCG_2,GTATTGGCAATACCCA_3,TCACGCTAGATCGGTG_3,TCATCATAGGACAGCT_4,TCGTCCAGTACTCGCG_3,TCTATACGTAGGAAAG_2,TCTATCAAGCTCCACG_1,TGAACGTAGCGCCTCA_4,TGATTTCTCGCTCTAC_1,TGCACGGCAAAGAACT_2,TGCTTCGTCGTTACCC_4,TGTCAGAAGTGTAGAT_4,TTATTGCTCAGCACCG_2,TTTCACACAGGTCTCG_4	clone-0158	A	3411	232	59	31
AAACAAGAGAAATATG,AACGCTATCGACGGTG,AAGAACTTGGCTTAGG,AAGTTAAAAATTGACG,AATAACCGCTATAACA,ACTCAACCTCCTCACA,ACTTAAGTGTCTACGC,AGGAATAACTTGCGGT,ATAGAGGACGCGTGCC,ATAGGTTCACACGGTT,ATCTGACATAATAGGG,ATGGGAATAAAAGAGA,ATGTTAATTCAGGCAG,CAAATTCTTGCTACGA,CAAGTCCCACCAGTCG,CAATGTCTTAATAAAG,CACAATGTCTCGATCT,CACCCAAGGGCAAGCA,CCAATACCAGTACGCA,CCAGGACGACCTACGT,CCATGTTACGCTATCT,CCCCACCGTTGCCTGA,CCCCCCTGTTTCCCCA,CGACGACGCGCGCGTC,CGCGGGGGTGTTGCAG,CGCTTAACTGCCCCAA,CGTCACCAAAAAAAAA,CGTCTCACAGCCAGCG,CGTGAGGAAACTGGCA,CTACCCCAATATCTCC,CTACCGTCGGTTGGTC,CTGCCTACCTCCTTAC,CTGGGGGCCCGCTGAT,CTTACTACCCTGCCCA,GAACAAATACAACACG,GAATGGGGCAATCCAT,GACAGAAACGCTTACA,GACTGGGCTTGTTTTC,GATAAACCCCCGCCCG,GCCCCGCCGATTCTAT,GCCGCACCTGTATATC,GCGTCACCAAAAAAAA,GCTCCAACAGGGACCT,GGACCCGGGTGCACAG,GGACTCTGAACGGTAA,GGCAATTAGGGAGCTG,GGCCCAGTGCAGACTA,GGCCGTCCACGCGCTA,GGTAACCTGCAAATAT,GTCACCAAAAAAAAAA,GTGAGAACCTCACGCC,GTGAGCCCAAAGCTAG,GTGGTGTCACCGCAGT,GTTACGAGTTCCGTAT,GTTGGAACCGCTCAAG,TAACCTCTCGCCGTGA,TAAGGATCGGAAGCAG,TAATAAATCTGCGCCT,TACCTCAAGGCGGGCA,TAGTTCGTCAACTCTG,TCCCCCCTAACACCAC,TGGACAATGCCTTAGT,TGGAGGATAGTCGGTG,TGGCGCACCGAATTCC,TGGCGGCGGCGCGCAC,TGTAACTGAGCACTTG,TGTCAGGAGAAGCGAG,TGTTGGTAAAACGCAA,TTAAAGCGGGGCAGAA,TTAACATCTACGAAAT,TTACTGATAAACCAAT,TTCCTCCTATAAGGGG,TTCCTCCTTAACATTA,TTGGTTGGTAGGCAAG,TTTCGCCCTTTTGATT	AGGCCACAGTTTGCTG_1,AGTGTTGTCCGGGACT_1,ATAGGCTCACAGCGCT_2,CAATTTCGTATGCGTT_1,CCACGTTTCAGCTGAT_1,CCCGGAACAATGACCT_4,GAAGCGAGTTAAAGTG_1,GACTGATCAGGTTCAT_1,GCCCAGATCATCGCAA_1,TCCACGTGTCGATTTG_1,TCTATCACATATGGCT_1,TGAGCGCGTAGTCTGT_1,TTACGTTAGTGCTCAT_3,TTGGTTTGTATACCCA_1	clone-0159	A	869	152	75	14
ACCCATATACTACGCC,ATCGCGTTTACTCTGC,ATGGAGATGGGCTATG,ATGGGCCTTCATTCGT,CAAGCAGCCCGTTGGC,CACGCTTTCGTCACCT,CATACAGTACGCCTAC,CATGAACAAGCAACCC,CATGCGTCTCAACTCC,CATGTGGGTTCTTCAA,CCACGGCCTCTGTTGT,CCAGAGTGAGCAGTGT,CCCCCCGACCACACCC,CCCTCCCGCGACTATC,CTACTCTCCCCGCAAC,CTCCAAAGTTAGACAC,CTGGCAAACCCTTGTA,GAAAAGTTCCATAAAC,GAACAATCTTGGACAA,GACTATGTATCACAGA,GCACCGGGTACTGGCT,GCGTGAACATTTAAGC,GCTACTACACTATTAA,GGGAAGAATACAGGGG,GGGATTTGCTATCTCA,GGTGCGGCTCTGGCCA,GTTGATATGTTTTAGA,TAACATGAATAAGAGC,TAACGCGATGTGCTTC,TAGGCAACGTAGGCCT,TAGTTCGTAATTCTGC,TATCAGTACCGACCCG,TCAGAATCTATGGTTT,TCCTCACAGAAGTAGG,TCTAGGCAATTAGGGA,TCTTTTTATCCACACA,TGCTTCGGACAATTGG,TTAAACCATAACCTCC,TTAAATGTAAGGATTA,TTCGGAATTAGACAAC,TTGGTTTGCATAGTCT	AAGCGAGAGTCAAGCG_3,ACGTAGTGTATTGACC_2,ACTGATGTCTACACAG_4,ACTGTGATCGACATAC_1,AGACCATTCATCCCGT_3,AGGGAGTTCTTACCGC_2,AGGTCTAAGGGTCAAC_2,AGTCACATCCATTTAC_1,ATCCATTGTCAGACGA_2,ATGGATCAGTTGCGAG_3,CACAGATCAACAAAGT_1,CAGTTCCTCTGGCTGG_2,CATGCGGAGCCATCCG_1,CCAATGACATTACGGT_4,CCACGTTGTATCGGTT_3,CCTATCGTCGGTAGAG_2,CCTGTTGAGGGAGAAT_1,CGCATGGTCATCTATC_1,CGCGTGAAGGGATGTC_3,CGTGATAGTAGAGATT_1,CTCAATTCATCTTTCA_3,CTGAGCGTCAGCAGAG_4,CTGCTCAGTGTAGCAG_3,GACGCTGTCGAACCAT_4,GAGGGTAGTGATACAA_3,GAGTCTATCCCTAGGG_1,GGGTTATGTGTAAACA_3,GTCTTTACAGCGCTTG_2,GTTACCCGTAGTCTTG_1,GTTGTAGGTCTACGTA_1,GTTTACTTCAGGGATG_2,TAAGCACAGACCTTTG_3,TAATCTCCAATCCTAG_1,TAATTCCTCCTGTTAT_3,TACACCCAGGTAACTA_3,TACCGAAGTAGTATAG_4,TAGTGCATCGCCAACG_4,TATCTTGGTCCTACGG_2,TATGTTCAGGCACTAG_2,TCACATTAGGCCTGAA_1,TCACATTCATGGGAAC_3,TCAGTGATCCATCTCG_3,TGAGGAGTCTTACTGT_4,TGTACAGAGAAGGGAT_3,TTACCATAGGATACAT_2,TTCAGGACATGGCTAT_1,TTGAGTGGTGATCATC_1,TTTCGATTCTTGCAGA_2	clone-0160	B	1212	109	41	48
AATACCGACCGCGCCC,ACAACCATCGAATGCT,ACGGCCGCATTACCTG,ACTCGACCGCGATACC,ACTTTATGTGCTTACC,AGCTTTCTCCTGCTCC,AGGCACTTAATTCTTC,AGTAAAGACGCTAAAA,AGTTTTGATCTCACAT,ATACATCTCAAGAACC,ATAGTCCAGGAACACT,ATAGTCTAAAACCCAC,ATGAGAACTTATAGGC,ATGGAAACCAGTTGTG,ATTAATTTTTACTCCG,ATTACAAAACGTTTAC,CAACCTCAGTACAACC,CACAATCAATATTACC,CATGCCTTGACCGATA,CCACACACGCTGCCGC,CCAGCTTCCCTATTGG,CCATCCTTAACAATGT,CCCGCTTTTAACAAGC,CCCTTACGCCCCTCCG,CGACCACCGTGAGCCT,CGACCGCAAACGAGTA,CGTCAGTTATGCCCCA,CGTCGCCCCACTTTAT,CTACCGATTAACCAAC,CTTACTCAGCTAAGGT,GAAGTACGTTGATAAA,GACAACCACTTTCTGA,GATGAAATCATCAACT,GATGGGGTTCATTGAA,GATTGGAAACACCACA,GCGCCCGTATAGCCGG,GGAGACAGCCGACGGG,GGCCTCCCATAGTCTC,GTACGGGCCTTCACGG,GTAGACTCTTAAGCAT,GTCGTTTATGGTTTCC,GTTCTCACTTGACATC,GTTTTTCTGCCACTCA,TACCGACATGCCAAAC,TAGGAAGAGGGTTCAT,TAGGATATGAATCGTT,TATATTAGCATGCCAA,TATCAGTTCACCTGGA,TCACTTAGGTACTATT,TCCGACTTGTAGCTTT,TCGGGACTAAAACACT,TCTATAGGTATAAAGG,TCTTACGACAAGGGTT,TCTTTTGGTGCGTGTT,TGGTTCGGCGGTCGGT,TGTCCGGACGGGCACA,TGTGGGCTGGTAGACA,TGTGTGCCATACGCCG,TTACGCCAATCCTGAC,TTTGAAATCCCCCCTC,TTTTTTATTGTTAGTT	AACCTGAGTTTGGAAA_1,AAGACAAGTTCGGCGT_3,ACCCAAACAGCTTTGA_4,ACGCACGGTATCGTTG_3,AGGAGGTTCAAGAGTA_2,AGGATAAGTCAAAGCG_2,AGTCAACGTCGATTCA_3,ATCGATGAGGTTCACT_3,ATCGATGTCTTGGATG_3,ATCGTGATCCATTTGT_1,ATGAGTCGTCACTAGT_1,CAACGGCTCCTCAGGG_2,CTGTAGAGTTCCACGG_2,GAAGTAAAGGGATCTG_4,GATCATGCAATTCGTG_3,GATGCTATCCGAGGCT_1,GCAGCTGTCGGTTCAA_4,GCTTTCGGTTTGAACC_2,GGAACCCCAATCCAGT_1,GGAGATGGTTTACCAG_3,GGGTAGACATAACTCG_1,GGGTAGATCTCTGAGA_2,GTTAGTGGTGGGTCAA_3,TAAGCACTCGACGCTG_3,TCATTGTTCTGTCCCA_3,TGGAGGAGTTGTCCCT_3,TGTACAGTCTGGACCG_3,TTTACCATCCACTGAA_3	clone-0161	C	1951	165	61	28
AACCCCTTTCTTAACG,AAGAACGATACAGCGC,ACCGATCAGTAGTAGA,ACGGCCGGGTGGACCC,AGAACGTACCTCGCGC,AGACCGAATAAAAGCC,ATTAAAACTTGTAATG,ATTGCGTACAGACGGG,CACGGCATCGGAGAAA,CACGGCTAAGAGGATT,CATCCCCCGCGACCTC,CCATCACCTCCCACCT,CCCCCGCATAAGGCGG,CCCCTCACGTACTACG,CCTGGGGTGTAACGCT,CCTTCAACCTCTATCT,CGCTGAGTCTGCCCAT,CGGGCCTGGACGATTC,CTCATCGAACCCCCCC,CTCTACTTAAACCTGA,CTGCGCACGGCTTTAT,CTTAATGTCCAGTTAA,CTTCATACGCTTTTTG,GACCTCGCCAAATAAG,GACGTCCTTGAATAGG,GCATCTTGTCCCAATA,GCGTTCAGCTAAGTCA,GGAATCAAACAATCAA,GGAGGCCCAAGACAAT,GGCCCATAAATAGCAA,GGGGACATCCGAAGGT,GGGGTACGTCAGCACA,GGGGTGTGGGCCGATT,GTATAAAGTATATTCA,GTCATTCCGCTTCCCG,GTTATCGCAAAGTTTA,GTTGATTCTATATTTA,GTTGGAATATTTCTAC,GTTTGACAGCTATCGA,TACATTCGAAAGCCTG,TACCGTATGATATTGA,TACTACCACCCTCTCT,TAGGATATTTATCAGA,TCAACAGGACCGATCG,TCACGAGGCAACATTA,TCATCGAACCCCCCCC,TCTTTATCCTGCCGTC,TGTTCCAGGATGTCCG,TTAATCGACGTGGATG,TTACCTGAGATGTCAG,TTACGTTTAACATGTC,TTTTAAAGTGATTTTA	AAGACAAGTTGTAGCT_2,AAGATAGCAAGTTCGT_2,ACAGCCGAGGTCTACT_1,ACTTATCGTAAGTTAG_1,AGCGATTCATTCCTCG_1,AGCTACAAGAAGCGCT_1,AGGGCTCAGACCTTTG_1,ATACCTTAGCCGAACA_1,ATATCCTAGGCCCAAA_4,ATCCGTCTCCGTCAAA_4,ATTCTTGAGTGGACTG_1,ATTCTTGAGTTCATGC_3,CACCGTTGTGTCGCTG_2,CATCGCTAGAGCAAGA_2,CTCAAGAGTTAAGACA_4,GAAGCCCGTCACTTAG_3,GACACGCAGGGCTAAC_3,GAGCTGCGTTAGGACG_3,GATAGAACACGCAAAG_2,GGCTTTCTCAACCTTT_3,GGCTTTCTCATGCATG_1,GTAATGCAGACTGGGT_4,GTGCTTCCAGCGACCT_4,TACTTACCATGTGTCA_3,TCGCTTGGTGCATACT_4,TCGCTTGTCGTCACCT_2,TCTCAGCGTTGTATGC_2,TCTGGCTTCGCAGTCG_3,TGACAGTCACTTGTCC_1,TGCCGAGCAGCTAACT_4,TGCTCGTTCAGCGCAC_2,TGCTGAATCGTGGAAG_3,TGTCCCAGTCCGAAAG_4,TGTTTGTGTACGATGG_3,TTACCATCAACTTGGT_3,TTCCACGTCTCTGGTC_2,TTTACTGCATCGGAAG_3	clone-0162	D	3894	260	52	37
AAAAAAAACGCGACTC,AACCATGACCAACCTC,ACTATTCATGTCAGCA,ACTCCTATGGTCAATC,ACTCTTAACCCTAACC,AGCTGTGGAGAACCGT,ATCACTTGCAACCATG,CAAGATGATACATTAT,CCACGTCTGAACCCGC,CCACTTATTTTTTCAA,CCATTCTGGAAATTCT,CCCTCTAAAAATTCAC,CCGTGTTATCACCTCA,CGTGTGCTCCGTGTAG,CTAACTTTGACGCCAG,CTCCGCACGGACGCAT,GAAATGCATCCCGTAG,GAACACGAACACTGCA,GACATTTAACCAGCAG,GATTACGTGTAGCATC,GCCACTCCCTTCACAC,GCCATACCGAAGCAGC,GCGACAGTGGCCTAAT,GCGTGGTTCGGTGAAA,GGAGCCTAGTGAGTGG,GTATGACTAGGCAATA,GTGAACCAGGTGAGAA,TAAGTGTCGCGCACTA,TAATATGTGGATGTCG,TAATTGATAGGTCGAC,TCCGGCCCAGGCTTAA,TGCAGTGTGCTCCCAG,TGTCGTTCGGTTAAAA,TTAGGCACTGGCCGTA,TTCCATAGCGTAAGAA,TTCGAGAGATCACAGG,TTGGTAAGCTAGTCCG,TTTACAATCATCGTTG,TTTCGCACGCACCCCG	AAGTCGTCACAACATC_4,ACAGCCGTCGCTGTTC_3,AGCTACACAGCTATAC_4,AGGACTTTCAAGTGGG_3,ATAGAGAGTCCGATCG_4,ATCGATGAGGAGCAAA_2,ATCGGCGAGCCATTTG_3,ATTCACTCACTCTCGT_2,ATTCATCAGTGGACGT_1,CAGAGCCAGGTGCTGA_1,CAGGGCTGTACAGAAT_2,CAGTTAGTCTAGGCAT_1,CATGGATCACAATGTC_1,CCGCAAGAGGAGGTTC_2,CGATCGGCACGACAAG_3,CGGCAGTTCAGAGTGG_3,CTCACTGTCCATCTCG_4,GAAATGATCTGTTGGA_4,GAGTGAGCAAGGATGC_4,GCATCGGAGTTGCCCG_4,GCCCGAACATGCCGCA_4,GCTGAATTCGACCTAA_4,GCTGGGTTCTTTGCTA_4,GCTTGGGCACATGAAA_4,GGGACAAAGCTACTAC_4,GGGCCATCATACCGTA_4,GGGCGTTAGTAAACGT_4,GGGTGAAAGTCGCCAC_3,GGTCACGAGAGCATCG_4,GTCAGCGAGATACATG_2,GTCCACTCACCCAAGC_3,GTTCATTAGTAGAATC_2,GTTCGCTCACGACAGA_3,TAACACGTCGAACGCC_3,TACTTGTGTGACATCT_3,TAGGGTTTCTACACAG_1,TCAAGTGCACTTTATC_4,TCAGGGCAGCCATATC_1,TCATGCCAGCAGGTCA_3,TCATTCATCGGATACT_2,TCATTGTAGTGCAAAT_2,TCCATGCGTCCCGCAA_4,TGCGATATCTTCTGTA_4,TGGGCGTAGTTCCGGC_4,TGGTGATGTGTAAACA_2,TGTTGAGCAGTTACCA_3,TTCACGCTCAGACAAA_1,TTGTTCATCGATGCTA_2,TTTCATGTCTTCGTAT_2	clone-0163	C	1538	167	39	49
AACTAAAGGAATCCCG,ACCGCCGGCCCTGACC,ACCTATTGTCCAATTT,ACTCACTACTGCCCCC,AGGGTTGTGTACTACT,AGTCGGAAACGCGCCG,ATCATTTACTGTAAGC,ATGCAATGAAACGGGA,ATTATTCACAACATTG,CAACGGACCTTTATTC,CAAGACTGCAGTCCAG,CACCATTAGTCAGTAT,CCCACGTACAACTACT,CCCCTATACTATCAGG,CCCGTTACGAAGAACG,CCCTGTGCTCCTCTTT,CCTGTTCTCTAACCCC,CGACTCGGGTAAACAG,CGAGCCAGCCGCCGAA,CGAGTTACCCAATCGA,CGCCCCAGCGCTCAGG,CGTGACTGAACCTTGG,CGTTGAGGCTCGAGGA,CTATCTTCGTCTGTGG,CTCGCTTGGGCCAAGA,CTCGTATGCCCCTAGA,CTGAACTAGCTCCACG,CTTCGAATGAACTGGG,GAATTAATGATCGTCC,GACCAATTCGTATATC,GATGATCGGACACATA,GCAATTAGAATATAAA,GCCCAGGATGGACATC,GCCTAAACCATGTGTA,GCCTCCCACAATGCTG,GGCCCGACCTTCCTCT,GGGACGGGGTTTTGAT,GGGATAAACGACCAAA,GGGTCGTTCATCCGGG,GGTTCCCGTTTGGACA,GTAAACAGTGAATTCT,GTGCTCGCATTCCTAC,GTTGACGTCCGACAAA,GTTGCTACCGGGTCCC,GTTGTGGGTTTGAACG,TAAAATAATATAAACC,TACATTTTGATTGTGC,TAGGAAGATGCCAACA,TATCACACATATACTT,TATTTGAGAACGTACA,TCAATATCGCCTTAAA,TGATTAGGTTCCTCTA,TGCCCCTCCGAATAGG,TGCTCGAATCTATAGA,TTTTATTTGGTAGCTG	AACAAAGTCTCAGTCC_1,AACACACAGTCTGCAT_2,AACCTTTGTCGTACAT_3,AAGACAAGTCCACTCT_3,AGAAATGGTGCTAGCC_4,AGAGAGCAGATTGTGA_4,AGCGTATCAAGTTCGT_4,AGGTCTAAGTGATCGG_4,AGTACCACACTACACA_2,AGTGTTGCACAACGCC_3,AGTTCGATCCTCGCAT_4,ATTCCCGTCAATCCGA_2,ATTTACCAGCTGAAGC_1,CAACCAATCACAAGAA_2,CAGATCAAGAAGGTAG_4,CAGTTCCAGACAGTCG_2,CATACTTTCCAACCAA_1,CCCTCAACATTCAGGT_2,CGTCCATTCCAGTTCC_4,CTGTATTGTTCGTACA_3,GAAGAATCAGTAACCT_3,GAATCGTTCAGCTCTC_2,GAGGGATCAGAGGCAT_2,GCCATGGTCTGACGCG_4,GCGAGAATCCAGTACA_3,GGAGCAACAGTGACCC_3,GTCATGACAGTCTACA_3,TAAGTCGTCAGGACAG_3,TCAGGTAGTGCCGAAA_3,TCCACCAAGTCTGGTT_3,TGCAGGCGTCCATCTC_1,TGCAGGCTCACAATGC_4,TGTAACGTCGGCTTCT_1	clone-0164	B	2373	178	55	33
AAACATATAAACCTAC,AACATGGAAAAAGGTA,AACTATTCTTATACAG,AACTGTGTATGCCCAC,AAGTCAAAGAAAGGGA,AATAACTTTTTATTAG,ACAAGTACATTCCATC,ACCACCCCGACTTGAC,ACGATCTTTTAATAGT,ACTTTTCATGTAAATG,AGAATCACTTAACCAC,AGACTACTATAAATTA,AGCTCTGCGTTCACAG,ATATAGTACCAGGCAT,ATTCAGGGTCATACAA,CAAGAGACTAACTGTA,CAATGAACCTGCCAAG,CACCCCCAGGGCTGGT,CACTAATCCCACACTA,CAGGATGAACAATTTA,CAGGATTCGGGCCCGG,CATAGTTATATCGACG,CCCCAAGCCCCATCCA,CCCCGATCTAAGCCCA,CCCTCAGTGACGTCTC,CCGCAATTAACACATG,CCGCGGGAGTGGCTTT,CCGTGAAATATGAACA,CGCGGTAAGATAACTA,CGTATTAAACCGCAAT,CGTTGGGCGGATGACT,CTCGATGTTACAGATA,CTTAATACGAATACAT,CTTCCCCGCCCTGTCA,GACCCACGCACCAGGT,GATCAGCATTATAGTT,GCCTCCGGCGTCCCTA,GCGAATCTAACACCTT,GCGCGCCCGTACTGTA,GCGGTCGTCCACGGCC,GGATAGCAGCAAACAC,GGCGCCACGGAAGTCT,GGCTAAGGCGGCCTAC,GGTAAGCCGAGTTGCC,GTACGACGGACCATAG,GTATATTTATCGCTCA,GTCTGCACTTTGTATT,GTGACCGATTTGTGGC,GTTTAAAGCTTAATTC,TAACCTATAGGGCAGG,TACTTATGATCAGTTG,TCGACAGTTCTTACGT,TCTCCTCATATCGGTT,TGGAAATATTTAAACC,TGGCCGGGTGCTTTCG,TTACCCAACGTCGGTC,TTGATTCAGAGTGGTA,TTGGGGCAGTGCTTGC,TTGGTTGCTCTAAAGA,TTTATAAACCGAATTT	ACCCTTGTCTTTCGAT_2,ACCTGAACAGTTAAAG_4,AGAACCTTCGCGTCGA_2,AGCTTCCAGGTAGATT_4,AGGATCTAGATAGCAT_1,CACATGAGTGTCCCTT_4,CATAAGCTCACCATCC_3,CGGGTGTAGAGTGTTA_4,CGTAAGTTCTCGGTCT_2,CTCTCGAAGCGCCTCA_3,CTTCCGATCTCTATGT_1,GAAGCGATCGTGGCGT_1,GAAGCGATCGTTCCTG_3,GAGTCTAAGGATTTCC_3,GGAGATGTCTCCACTG_3,GGCTGTGTCAGTCATG_2,GTAGTACGTCCAAGAG_4,GTCTAGAAGACCATTC_3,GTGAGTTGTTAAACAG_4,GTGTTCCGTAGGATAT_2,TAGGTTGGTGGGCTCT_3,TCCAGAAAGGCCGCTT_3,TCCCACAGTCTACGAT_4,TCCGATCGTTCAGCGC_4,TCCTCGAGTTCCACGG_2,TGAATCGTCCCTCTTT_1,TTAATCCTCCCATGGG_2,TTGCATTAGAGAGCGG_3	clone-0165	A	2473	126	60	28
AACGCCCTACGGCGTA,AAGGTCATGAATTTTA,ACCCCTCCCGAGCCCT,ACGTTCCGCCCCCCAC,ATCTACTCCCTACTCT,ATGGCAAAAAACCAGT,CAAACCACAAGCTTGG,CAACTGAGACCATTGA,CAATGTACCCACCCTT,CACCAACTCCAGAAAT,CACCTCTACGACGCCT,CACTCCACGGACGCTA,CATCACAAAATTCACA,CATGAAGTCCTTAGGA,CCCCCACGCATAGTTG,CCCGTATAAGTCATGC,CCCTCAGCCCCTTGCA,CGCGTCGCACGCCCTG,CGTGAATGGCAAACCA,CGTTTGTTTATAGAAC,GATGGGCCAGTCTAGG,GCCAGTTCAATCGAAA,GCCCGTTGACGTAGCC,GCCGAAATGTTACCAA,GCCTATTTTTAGGGGT,GGATAAAGAAGCTCAT,GGGATCCCGGTCCGTC,GGGTTGCGTCCGCTAG,GTAGTCTTTGTTCATC,GTCCGTCTCACCCACA,GTCTCCTCTGCCTCAA,TAGACAAAGGGATACA,TCAAAAAACGAGAAGC,TCCCCGTTTCAGTAAA,TCCTCCCCAAGGCGCG,TCGCGACAGAAGGGGT,TCGTAGACTTAATATT,TCGTGGTCATCGGACT,TGAAGCGACGGTCACT,TGCAGCGTATCAGATG,TGCCATCCCGGCACGT,TGGTCAGAGAATTTGC,TTATGCTGCCTTATGT,TTATGTAGCCTGCCCC,TTCCGGGGGAAACGGC	ACGTACATCGCCTAGG_2,ACTATTCGTTATGTCG_4,ATGCATGCACGACGAA_1,ATTACCTTCGCCTTGT_1,CACACAATCGGAGCAA_1,CAGTGCGTCTGGACCG_2,CAGTTCCGTTCTAACG_2,CATAAGCTCTCGCCTA_3,CCCATTGTCGTAACAC_4,CCTAACCAGATGGCAC_1,CGAGGCTCAGAACTTC_4,CGCATGGTCGACGACC_3,CGCGTGAGTCCCTGTT_3,CTAGACAGTGGACAGT_3,CTCCTCCGTGACCTGC_1,CTGAGGCAGGTATTGA_1,CTGCAGGAGCACTGGA_3,CTGCGAGTCCTACTGC_2,CTGGACGGTTCTGAGT_2,GAAGGACCATACGCAT_2,GAAGTAATCCATCGTC_4,GAGACCCTCGCATTAG_1,GAGAGGTAGCCTTTGA_3,GATGGAGGTACCGCGT_1,GGTGAAGCACCTGCTT_3,GTAATGCAGTCGAGGT_4,GTAGGTTTCACTACGA_3,GTCTAGATCTGGAGAG_2,GTGTGGCTCACAACCA_3,GTTAGTGGTTCGTAAC_4,TACTGCCTCCGTGTAA_2,TCATGTTCACGGTGCT_4,TCATTTGGTTTCAGAC_2,TCTGGCTCAGAAGCGT_3,TCTTCCTCAGTCCGTG_1,TGAGGAGCAAGCTACT_2,TGAGGTTAGTAGGATT_4,TGGGAAGGTCGTGGTC_4,TGGGTTATCAATCCAG_3,TTCGGTCGTATGGGAC_3,TTCTAGTTCATCGCTC_3,TTGATGGAGCAGCCCT_3,TTTGATCTCTGAGATC_4	clone-0166	C	1728	163	45	43
AAAACTTACTTTTACA,AAAGCCACAGTTGACA,AACGTATCCAGCTTCA,AACTTCATTATACCCT,AAGACATTCGACATAT,AATAGGAATTCTAGTA,AATAGGATGAATAATA,ACCGTGTCCGGCCTCA,AGAATGCAGTCGAAAG,AGACATCGGCTGGGGG,AGCTCTCTCCCCCCCC,AGGAAGGTACTTTTGT,AGGCTACACGACACAT,ATATATAATCGTGAGT,ATATGGAATCGGTAGG,ATGAGCCCCGTATTCA,CAACTAAAACATGCGC,CAACTAGACTAGATTT,CAATGGGACACGGTTG,CACCCATACAAATTGG,CAGAATCACGATCTTT,CAGTCCGACTCAATAC,CATAGAATATAAATCA,CCACGGCATGGGATGG,CCCCCGGCCCACTCCC,CCGGTCCAAAGTCAAT,CCTCCTTCGCCTGGCA,CGCTGATGGACTGTTT,CGGAAGATTTAAAGTA,CGTAACCCGCAACCCG,CTATTGCGGCATTTAG,CTCCGTCACTCTTAGA,CTCGCCCGTACGCGGC,CTCTAAACGAATTTGT,CTCTATTTAACTTCTT,CTGGTTACGGCCCGTC,GAAAAAAACCACCGTG,GCATAAATCACAGATG,GCATTTGGGTTTAAAC,GCCCCATACACCGCAC,GCCCCCGCGCTGCAGT,GCCGCTGGAGTCTCAC,GCGCCGCCCCCTTCAC,GCGCGATTAACCTATA,GGAAATCTACCATGCC,GGAGCGTAAGTCGATA,GGGCTGGCGGCGGTAG,GGTAAGCAAGAATTAA,GTACTGATCGATGAGA,GTCATTTGAACCCAAA,GTGCGAGGGCCACCCG,TAATCCCAACTTACAT,TACTCTTCCCCCCCCC,TATCATCAAAAGATGG,TCATTCCACGGTTTAA,TCGAAAAATATCCGTA,TCGAGATAACCCTACT,TCGATCCGTAACCATC,TGATTCTCGGTTTCTA,TGTCAGGAGGGGATGT,TGTCATGACAATACAA,TTAGGGGAAAACATCA,TTCATTTCACGATCTC,TTGGTGTCTTCCATTA,TTTGCGCCTCAATTCC	ATCACTTCATACAGGG_4,CCCTTAGAGCGCCCAT_1,CCTCCTCGTCCTCCTA_4,CGATCGGAGTATGCAA_1,CGGAGAAGTCTAACTG_4,CTACATTAGCAAACAT_1,CTATCTATCTGCGGCA_3,GAATAGAAGCGCCTTG_3,GACTCAACATAATGCC_1,GAGGCAAAGCTCCCTT_4,GATCACATCTGAGAAA_3,GGACGTCCAGCAATTC_3,GGGCCATCAGACCGCT_2,GGTTCTCGTGGTGATG_2,GTAGAGGAGGTGATAT_2,TAATCTCCAGGTATGG_1,TACCGGGTCACGAACT_4,TATACCTTCCATTGTT_2,TCATCATTCCGGCAGT_4,TCGCTTGTCCTTATCA_4,TGAATGCGTCTAGTGT_4,TTACGTTCAGGATCTT_3,TTGAACGCAATCAAGA_4	clone-0167	A	3868	212	65	23
AATAGGTATGGCGGTG,ACAAATATGAAAATTC,ACCCCGGGGTCACACA,ACTTGAGGCGATGCGG,AGAGATGATGTAATCA,AGCAAGTGGGCGTACG,AGTCCGCTTTTTATGC,AGTGGGCTGGAGGTCT,ATCATTTCATCATTGC,ATCCGACGTACTAAAA,ATTTCCCAGAAGGACC,CAAATATATAAGTATG,CACAAAGTCCCACGTG,CAGCCTCGTCCCCCCG,CAGCTCGCAGATTCAG,CAGTCAACCTCGGGGA,CATACGCCTCGAACTA,CATTAGATTCCACCGG,CCATAGGAGCAATGCT,CCATGTAAATACTCTC,CCCCAACACCAGTATT,CCCCGCTCCTTGCCAC,CCCTCGCCAGTATAAA,CCCTGCCGCCTCTCCG,CCCTGGACTGTGAGGG,CCGTTATCATTGGTAG,CCTCACCGCGCGCGCT,CGAATGCCTACGGGCA,CGACCCGTCCAGACGT,CGTTAAGCAGCCGATT,CTAACCACCCCCACTC,CTTTATGGTGTGCTTT,GAAATAAAATAATCGA,GAATATTAGGACCCCT,GAATGATTCGCGCTCC,GACTAGAATGATCTGC,GATCTAACTTCATTAC,GATTCTCGCATTTCGT,GCCCCAGCCCACCACG,GCCCGAACCCTTATTA,GCGACGCACACATACC,GCGTGTTGCTTGTATT,GCTCCGCGCGAGACAT,GGAGCCGCTCCTCTGT,GGAGGACACCGGCCGA,GGAGGTACCAGATTTA,GGATTGGAGTGAGTGG,GGCGAACCAAACCGAA,GGCTTCGTGGTGATCC,GGGTCAGGCGGGCGCG,GTAATAGATTTAACGA,GTCTACCACAACCATA,GTGAAACTAAAGGTTT,GTGGAGTCTTAGGGGT,GTTAATGGTTGCCTTC,TAAACATAGAGTACTC,TAAACATGCTGATTCC,TAAAGTAGTCCCAATA,TAAGCTGGAGCGTTGA,TATGGTGTTGAAGCAT,TCAGGTTAAAAGTCCA,TCTGGACTACTCTATA,TGAATTCAAGACTCGG,TGACACAGGTGGCAGC,TGAGTCATCGTCACCC,TGCCTTTTCCTTATTG,TGTGCTTTATCTAGTA,TGTTTTCTGAACCCTT,TTAGGGGACACGGGCC	ACTTATCCATATGGCT_2,AGAAGTACAATGAAAC_3,AGACACTCAAGTTCCA_3,CATTCCGGTCAGCTTA_3,CCACGTTAGTGCAACG_4,CCGGACATCACTACTT_3,CCGTTCAAGCCTCGTG_1,CTCCTCCCAACACGAG_1,CTCCTTTTCTAGGCAT_4,CTCTCGAAGCTGTTAC_1,GACTCAAAGGGAGTTC_4,GATCGTATCGCTTGCT_3,GCAACCGCATGGCTAT_3,TCACGGGGTATTCTCT_1,TCATACTAGGCTTCCG_3,TGAATCGCATACACCA_3,TGAATGCGTCACTTAG_4,TTAGTCTAGCATGCAG_4,TTGAACGAGGTAGGCT_1	clone-0168	D	3469	186	69	19
AACTAAATCTGCTATC,AATGACTATACGAGAT,ACGCCAACGGCCGCGT,ACTGCTTAGGCGGCGG,AGAATTCTGAACCACT,AGGATGTCTCATTCCA,ATAACGGATGATTGAT,ATAACTATAATCCCTC,ATAATGCATTAAAACC,ATACCAATTGAAGGCT,ATATAAAAGGTTCCCG,ATGCGGAGCACTACTA,ATTGGAGTCGGAACGG,ATTTCTAGCGTCTTGA,CAAAGCCTTACGTAAT,CACACGAACCCATGAA,CACCTCGGGCCACACT,CATAACATACAGAGGT,CCATCGGAACACGCTG,CCATGAGACAAACCGT,CCGTATGCGGCCTTTG,CCGTATTTCTCGTCAA,CCTCCCATTTCCAGGA,CGATGGCTATGAAACT,CGCCCGCCCTGGGCCT,CGGCTGTACGATACCC,CGTACATCCGCATGCG,CGTGACGCGCCTCGCT,CTCATTACTCGTAAAA,CTCGGGTTTGGGCGTT,CTGCCACTAGCTGTGG,GAAAGCGCCCGTACCC,GACAACTATCACGGAC,GACGGCGGCCACGCCC,GACTTAAATGTGCTTC,GAGATAATTAGCACTG,GCAGATAAGCGATCCG,GCCCCACGCCCGCGGG,GCCCGCGCACCCCAAC,GCCGTATGCGGCTTTG,GCGTCTCTGCCCCAGT,GCGTTGCAGAATTTGG,GCTATTCATACTGTAT,GCTTGAGTTGCGTAAG,GGCCCAACAGTTAACG,GGGATTGAACCCCAAG,GGTCCCGGCCTTGAAG,GTACCATAATCTTCAC,GTACCGGTTCGTGCGT,GTACTACCGATTTTGA,GTACTCCTCAGTTAAA,TAGCCGGGTTGGTCCC,TCACGAACCGCCCCTA,TCAGCGGGCCGCGTCT,TCCACCTGTTCTTCCA,TCCCGGATTCTTTGAT,TCGCGGTAGCCGGTCT,TCTTCGGATGGGGTCG,TGAACCGCCGCGACAC,TGAACTCTATGCACTA,TGGAGGCCCATCTGCC,TTAACAGAATTTAATC,TTATCCCAAATACAAC,TTGTGATATAAGATCT	AACACACGTTGGTGTT_3,AAGACTCCACTGCACG_3,AAGGTAACACAGCCTG_3,ACTGATGAGATGGCGT_4,AGAGCAGCAGGATGAC_1,CAACAGTGTGTGTCCG_3,CCTCTCCGTAACACGG_3,CTCCAACAGAAGCTGC_3,GAAGGGTAGCTAGATA_4,GAATCACGTAGGCAGT_3,GATCAGTTCGCCGTGA_1,GGCTGTGAGTCATACC_4,GTCATGAGTGTGTCGC_2,GTTGAACGTCAACATC_3,TCACGCTCACTAGGTT_4,TCATGTTAGCGGATCA_4,TGAATGCAGCAAATCA_2,TGCAGTATCTCACTCG_4,TGCATGACAACTTGCA_3,TGGTGATTCAGCTGTA_3,TTCGGTCGTTCTCGTC_2,TTTCACACACACCTGG_4,TTTGATCCACCCTAAA_3	clone-0169	C	1150	148	64	23
AAAATGGAGAACTAGG,AAACTCCCCATAGGAT,AACCCACTTTATTCCG,AACGGTTCAGCTGGTA,AACTGGTGCTGGCGTG,AAGGCTGGCTGGGACG,AAGTGGTGTTTGGGCG,AATAGTTTTCATACAC,AATTGAATTTTCTACC,ACAAAACTGCATTCTG,ACAGGAAATGATATAT,ACCACACAGATTAGGG,ACCGTACACTGACTCC,AGCCCACGCGACATTT,AGGTGTAATTGTGTGC,AGTGTCATGGGCAACG,ATAAATATTAGTAAAA,ATAAGTGACTGGAGAA,ATGAGATTATGTCACA,ATTATAAGTCGGGCAA,CAATGAAACAATTCAA,CATATTCTAAGCGATT,CCCCCCCCACCCTACG,CCCGACGCATTTCCCC,CCCGCGTATCCCCGCT,CCGGCTCGCTTCTTCT,CCGGTGGAGATACACA,CGACACACAAGGTATG,CGCCACCCTACTAATG,CGTCCTACAAATAACG,CTCCAATTAACTCGTC,CTTCACCCCCGCGCTC,CTTTATGAAAAATCAT,GAAAAAACATACTACA,GAAACGTTGAGACCTA,GACCCGCTGGAGCACA,GATCATATTCTAGGTC,GCAAGTTTTATACTAT,GCAATATTAATCGATT,GCCGTATTGGTGATCC,GCCTCCCGCTTCCAGT,GCCTTATTATTGTGAA,GCGGTAAAATTAGCTT,GCTCTAGCAACCAGGG,GCTTACGGTCCTGGGG,GCTTGTAGTAACTAAA,GGCTCCGTAAGCCATT,GGTTACTGGGTTGTCG,GTACAGCCCGTACAAG,GTAGAAACTTGGACGT,GTCCAGTCATATACTT,GTTATGTGACAGCGAC,TAATAGGCTCCCCAGA,TAATTAATCAACCCAA,TACTCCACCTTCTCAG,TACTTCAGATTTTAGC,TATAAACATCGTTACC,TATGTACTCCCTAGAG,TATTACTATTAATCAG,TATTTAGCAACATACA,TCCCGAAACCTCCGCT,TCCTCAGACCACTGAC,TCGGTCCGACGTTTGC,TCGTCAAAAGGAAAAT,TCTACCTTAGAGCGTA,TCTGCAGGGGGCGACG,TGAACCTCCACACTAA,TGCTTTCTCGTGACAG,TGTGTCTCATGTCTCT,TTAACAGAACGGATGT,TTACCAGGTGATTCGG,TTCTGTTTTCTTTGGC,TTGAAAAAACTCATCC,TTTATAATAACAAGCC,TTTGGTATGATATTCA,TTTGTTCACTTACTTA	AACCTGAAGTAGGATT_3,ACAGCCGGTTTCCCAC_1,AGGGCCTCAGAACTCT_3,CCCTTAGGTTTCACTT_4,CTTAGGAGTGAGTAGC_2,GAAGGGTCACAAAGCG_3,GCTGAATGTTAGGACG_2,GGGATGATCGGCATAT_1,GTTAGACAGCATGTTC_4,TACCTGCGTAGTTCCA_3,TGGATCACAACTGTGT_2	clone-0170	A	2080	155	76	11
AAAGCGTCGGGAATAG,AACATTATGTAAGACG,AAGCCGCCATAGATGG,ACCACAAAATGCATTG,ACCCATTCTCTCTTCC,ACCCGCGAAGTCCACT,ACCGTTACAGAGTCAA,ACCTACATACATTTCA,ACGATCTGTACGGTTT,AGACTTGGCTTACAAC,AGCGCAAACCCTTTAG,AGTACTATTAACGAGT,ATACCAATAGTTAATA,ATAGCGTTACAGACCT,ATCCAAACTAAATTTA,ATCGAATAAACGTTAG,ATGACCACACCGCGCA,ATTTGTCCCATCCATG,CACGGTGCGACGGCGC,CACTTAATTTCACCCT,CAGAGGTTTAGAGCTA,CAGATTAGCCACAGTG,CAGCAAAATGACGGCT,CATATTACCATTTAAC,CATTCCTATACCTGAG,CCCCTTCGAAGGGCCT,CCGATACCATAGCCAA,CGAAACGGTCATCCTT,CGCAGGAGAGAATAGA,CGCTCTCACCCACCCG,CGTCGTCACGTAAGGC,CTAGGCAACATCTCAA,CTCCTGTGTGCTACCG,CTGTGTTCCCTGTTTT,CTTATGTCGCTGTCAC,CTTCCAGTTTAGACAC,GAATTGGGTCTCAAAG,GACTTCCCGCGGACCG,GAGATAACTCAAATAC,GAGGTTACCACTTTTT,GCAGGGCGGGCGTCGC,GCAGTCCTCTATCCGC,GCGACCTTCTACGCCC,GCGGCAAGGTCGACTC,GGCCGCCCGCGGACCA,GGCGCCCCGCGGTGGT,GGGGCCGCTCCATTCC,GTGAAGCCGCGATCGG,GTGCGGACGAAGCGGG,GTGCTCTGCACGGTGC,GTGGAAAAAGATCAAG,GTTTGAGGGATATTGA,TACCACTGGGAGTCGT,TACCATATACTTTTCT,TACCGTCCACAGAAAG,TAGGCATATTATATGG,TATAACTCATCAATTC,TATCAATAAAAACGAC,TCAGATTACACATACA,TCCTCACGTGTCCACA,TCCTCTTACCTGACAT,TCTAATAAGTCTGCGG,TGGAAAGTCAATCAAC,TGGGCCGCTACCCACA,TGTACCAATATCTCAA,TTAAATGACAACGTTG,TTACCACACACATATA,TTCAAGTTCGGGACGC,TTGCGATTGGTGAGAA,TTTTGGATACTGTCTA,TTTTGGGTATACCAAT	AAACGCTCAAGATCCT_3,AAAGTGAGTAATTGGA_3,AAGACTCTCTGGACTA_3,AATCGACTCATCGCAA_3,ACAACCACATTCACAG_1,AGTAGCTCACTATCCC_3,CAATACGCAAACAGGC_3,CACGGGTTCCATCTAT_1,CAGGTATCAAAGGGTC_3,CTCAATTTCGCTGACG_1,GAAATGAAGACAGTCG_4,GCCTGTTAGGTGCAGT_4,GCCTGTTTCTTGCGCT_2,GGAGATGCACAATGAA_2,TACCGGGCAAACTAGA_2,TGGATGTAGTCTTCCC_4	clone-0171	A	2192	165	71	16
AAAAAGATCAACAGGA,AACCATCCACCGTGAA,AATCAAAACTTGTCTT,ACCAATGAGGACCTCA,ACTCGGCCGCCAGCCG,ACTCTTTTTGTAGTTA,AGAGTAGATCCAAACC,AGGTTAAAGTCAAGCG,AGTTTAGCGCTGGTCA,ATATTGTTGAATGAAC,ATGTGGCTCGCCCCAC,ATTCACCGCATCGAGA,CACCACTGCGTTTTCA,CACGGTTAAATCAAAG,CAGACCTCACGTCGAT,CCCTCACCCGGCTGCT,CCGTTTACACGCGCAC,CCTCGTATCGAAAAGC,CGAGCTCCTGTAAATG,CGTACTATTATAAGTT,CTATTAAAGACATAAT,CTCTGGCACGTGAGGC,CTGAGTTAACAGTGAA,CTTAACTTCAAGGTGT,CTTAGAGGGAAGATTC,GAACGGATATCAAGAT,GAAGAGGACACCATTT,GAAGATTTTTCCTGTT,GACTAGACTCACCCAA,GATCGACAGCTAGCTT,GATCGCTGGCCCTTCA,GATGCTATATATTAGT,GATTAAATCGTATATA,GCAAGTCGCGTGCGGA,GCAATTAGGGGGCGGA,GCACTTTTCTACCAGG,GCCACCAATCACCTCA,GCCCTCAATGTATATA,GGACATCCGCGCGGAC,GGAGAGGGCGGCTCTG,GGCCATACGTGGTCGG,GGTAACCATAGATTAA,GGTGTTATACCCAGGA,GTAAGTAAGGGTTGAG,TAACGACCAGAGATAA,TACGAATTTGTTGTTA,TAGCATACTCATTAGG,TATGGTCAGCGCCCGT,TCCGGTACACCTATGG,TCGGGTAGTGTATTGT,TCTCCATGAGATGACC,TGCTCACATTACAGAC,TGCTGAGATAACCACC,TGGAGTAGGATAAATT,TGTTAGGTGTTATCTT,TGTTTACCATCAATAC,TTACTCAGAACGTTAA,TTAGTCGCTCGTATGC,TTCTATAACCCGGACT	AACCTGACAGACCTAT_3,ACAGAAATCGCCTCTA_1,ACCAACAGTTCGGCTG_4,ACCATTTGTACAAGTA_1,AGTAGTCGTATCAGCT_3,AGTGATCAGCTACTGT_3,ATCGTAGCACCGTGAC_3,CAACGATGTCTGTCCT_3,CAAGAGGGTTCTTCAT_4,CATAGACGTTGCCTAA_4,CATGCAATCGTTCTAT_3,CCAATTTAGCAATAAC_3,CCTCATGAGCGTACAG_2,CGCCATTTCTTCACAT_3,CGTCAAATCTCAACCC_1,CGTCCATGTCAAGGCA_3,CTGAGGCTCACTCACC_1,CTTCTCTAGAGCCGAT_3,GCCAGTGTCCCTCATG_1,GTATTTCCAGCACACC_3,GTGAGTTCATCTCATT_4,GTGGAGAAGTTGGAGC_1,TCAGTCCTCTATACTC_3,TGCGACGGTGACTATC_4,TGCTTCGAGGCTAGCA_2,TTCTAGTAGGTGCTAG_4,TTTCAGTGTATCACCA_2	clone-0172	D	4317	206	59	27
AAGGCCCGCGCAACAT,ACAATTGTTAGCTCCT,ACTTCTAACCAGAAGC,AGCGGCGTGCGTGAAG,ATAAACTACACTCGTT,ATATCCAGCAACGGAG,ATCTTCAGGCATAATT,ATGACTAATCGCACTA,CAAAGACAGTCGATCT,CAATCGGGCAGATATT,CACGCTTTGATTTACT,CATTGACGTGCAAGGG,CCCCCCCGACGCTTCC,CCTGACGGTTGGGTAT,CGTAAGCAACATAAGT,GAACAGCTACCGCGAA,GAATCTCTCGTTCGTC,GAATGCACAGTCTGCT,GACCCACCTCCGAAGG,GAGACTATTCCTGCTA,GAGGTATTTGAAATCA,GCCATTCTGACCCCGC,GCGCTAGCCGTCGCCC,GCTCCCTTTAGATGCC,GGGCGCACGCGCTAAC,GGGGCCTTCTTCCCTG,GTACATAAAGCCATGT,GTAGGGAGGGTGGTGA,TAACTAAACGGTATCA,TAATAAAGTTCAGCAA,TATGATGGAAGCCGCG,TATTACGCTCACCAAC,TATTATCGCACAGAAC,TCACTGAGCGACTGTA,TCCGTCTAGGACGCCG,TCGATGAAATCAAGGA,TGTAGCCGTGTAGTAT,TTATGCTGTCGCACTG,TTTATTACAGGCCAAT,TTTTTCACCCCTATTC	AAAGGTAAGTAAGCAT_4,AACCTGAGTGAGTGAC_3,AAGACTCCATCCTAAG_4,AAGTCGTCAATTGCGT_3,ACAACCAAGCTTGTTG_3,ACTATTCAGGGTAGCT_3,AGACCATAGAACCCGA_1,AGCGCTGCATCCGTGG_4,AGGCCACGTAACGGTG_3,ATCAGGTCACTCCGGA_4,ATTCCCGTCAACTACG_3,CAACGGCGTGAGCCAA_4,CAATCGATCACAGAGG_4,CAGCACGCAAGGACAC_4,CATGCCTTCACGGACC_3,CCCTCAAGTCCTGAAT_1,CCTCTAGAGGCTGTAG_1,CGAAGGATCCCTTTGG_2,CGGCAGTTCTGTTGGA_3,CGTCCATCAAGTGGTG_1,CTAGGTAGTTGTGTTG_3,CTATCTAGTTGTGTTG_4,CTCAGGGAGGATATAC_3,CTGAGGCTCAGGGATG_4,CTGCTCACAGCGTTGC_3,GAATAGATCACGGGCT_2,GCGATCGCAACCGTGC_1,GCTACCTAGTCCTGTA_4,GGGTATTAGCAGAAAG_1,GGGTGAACACACCAGC_4,GGTAATCGTAGCACGA_4,GTAACACCATCTTAGG_2,GTCGAATTCCGATCTC_2,GTGCACGCAGAACATA_4,GTGGAGAAGTGTGTTC_4,GTGTAACTCACGTCCT_2,GTGTTCCTCTCATTAC_3,TACGGGCCATAGGTTC_4,TAGGTACAGGGTATAT_2,TATATCCAGGTCCAGA_3,TATATCCCAGCGAACA_2,TCAAGTGTCGGTATGT_1,TCTAACTGTTACGGAG_1,TGATGCATCCACTGGG_4,TTCCGGTAGGAGGCAG_3,TTCTCTCTCAAGTCTG_4	clone-0173	C	2230	207	40	46
AAAAGGTGTTATTTAA,AAACGGTCTGGCATTT,AATACCTGTGACATCT,AATAGTCAAACTTCAC,AATCAATCAAAAAAAC,AATTAATGACGCAAAC,ACAGAGACCTCACGTA,ACATTACTTCATTATA,ACGGTCTTCTAGGAGT,ACTCGCACCAGGGAAA,AGGGACGCCCAAGCAA,AGGGTGTACATGCAGG,AGTTAAGGCTAGGATT,ATAGGGGATAGTTGAG,CAAGAAATCCACTGAT,CAATCATCCAACTGTT,CACCAGCCTCAGCGTG,CCAAAATAATGTGTGG,CCCCCCTCGCTTTTCA,CGCGAAGGTTTCACAC,CGGTTGCGAGGTCCTC,CTGACGTTAGCATATA,GAAACTGATTGGCACA,GAACAAACATCGTCGA,GAACGGTGAGTGTGGA,GAAGTGGGTTCTGTCG,GACAAGAGCCCATTCC,GACGTTGGTCTTTTAA,GCAACAACCAAAACCA,GCAACCGCCGCCTTTA,GCAATACTACAGTGTT,GCATGAGGGCCGGATC,GCGACGGCGGCGGCGG,GCGCTTCGCCAACTGA,GCGTATATCCTATATT,GGCAACCACGCCGTAG,GGCACAAAGCTCCGCG,GGGTCTAAAGGATACT,GGGTCTTACGCTTGAT,GTAGCGGGCTGTAGGC,GTCCGCACTTCCGTCG,GTCTGGCGGCGCGGGG,GTGGGGATCCATACAA,GTGGTAAGCGACAGGG,GTTCGATCCTGTCCAA,TAAGCCCGTTTTGATT,TACAGAATACCGCTAA,TACCAATTTTTATCTA,TAGGAACATAAAGCTC,TAGGTCATCGGTTTAA,TATTTTGGTCACTATC,TCAGCTCGTATACAAC,TCGCCCATATAGACCT,TCGGGAGCAAAATGTT,TCGGGAGCGGAGGCTA,TCTCTAAAAATTCTAT,TCTGTTTCAGCCTGGC,TGAATGGCGTGGGGAG,TGCGCCGGCCGAACGG,TGGGCGAGGCCACGGT,TGTCCGGTTGGGGGGT,TTCTCAATTATGTACC,TTGTAAAATAACTCGT,TTTAAAGAAAAACAGA,TTTCTAGGCAATTTGT	ACCTACCTCAACGCTA_2,ATTCACTCATGAGATA_2,ATTCTACTCTCCACTG_4,CAAGAGGCAATAGGGC_2,CAGTTAGCAATAGTAG_3,CCTAAGATCGATGCTA_2,CGGGACTGTGCGTTTA_3,CTCAGGGCAGAAATTG_3,CTCAGGGTCCGGTTCT_1,CTGAGGCAGGTATCTC_1,GAGGCAACAACCAACT_2,GCATCGGTCGCTAGCG_3,GGGCTACCACGCAGTC_1,GTTGTCCTCGTCCTCA_2,TCAAGCACACTCCGGA_3,TCACGGGGTGCCGTTG_2,TCACTCGCAATCGCGC_3,TCCTCGAGTGTGATGG_3,TGCTTGCAGGACTGGT_1,TTTATGCGTTAAGCAA_1,TTTCAGTGTGTCCCTT_1	clone-0174	A	2831	154	65	21
AAACACAAACGTGAGC,AAAGCTCTTCTGGTAA,AACATAGCCGTTGGGA,AAGCTTGTTGGGCTCC,AATTAGGCAGTGTTCC,AATTCTCTATTTTTTA,AATTGCACGCTGTTAG,ACACGAACATAACTAT,ACATACATTTCGACTA,ACGAGTTCATCATAGC,AGTTGATCGTAAATTA,ATGCCGGGGGGCCCGC,CAATGTTCTCACTACC,CACGATTACTCCCAAC,CAGTTTTTGAGGTTAC,CATAGCGTCGTAGTTC,CCAAAGCCACTACTTA,CCAGGCCTTGCAAACC,CCTCAAGCCTGCTCTC,CCTGGCGTAGGATGCA,CTACTACTATGGAAAT,CTCAATTTTCTATACA,CTGTACTAATTGAAAA,GAACTGAGAACTCTAG,GACCGCAGAGCCACGA,GATCCAATGGTGCGGA,GCACCACCAAGGCCCA,GCACCCTCCTATAGTA,GCATAGGAGTACGCTG,GCGCACAAAGCAAATC,GCGCCACCTGCCCCCC,GCGTGTAAGCAGTTAT,GCTTTACAAAAAAACT,GGCCCGCGCACGAAGT,GGCGCCTTGTGTCGCC,GGTCACAGGCTCCATC,GGTGTCCGCAAACCCA,GTAGAGTAGGCCGGGT,GTCAAAGTAAAACTCT,GTGTGATGGTGCTTCC,GTTACGCCAAACAAAT,TAAATATTAATGGTAA,TAATCTCTACGCTGAA,TACCGGGCTATACAAC,TAGGGCTCCTTTCTAG,TCATACCAAAAGGGTT,TCTACATGGTTAGCCA,TGAAACCTAATTATAA,TGACTTAGCTTATGTT,TGCACTCTTTGTGGTG,TTAGAAAGATCATGTA,TTAGGCAATTCCCCCC,TTGGTGGATTGTCGTA,TTGTCTTTGTGTACAG	AAAGAACGTAAGTCAA_1,AAGATAGAGACTCGAG_2,ACACGCGAGAGGTATT_2,ACATGCACAGGGATAC_1,ACTGTCCCAGGGATAC_4,AGACAAAGTCTCTCCA_4,AGGCTGCGTAGTTCCA_4,ATCACAGGTGCAATGG_4,ATCCCTGCACAAGTGG_3,ATGAAAGGTTTGCCGG_2,CAATGACAGCTCATAC_4,CACGAATTCATTGTGG_2,CACTGGGTCGCTAAAC_2,CCTAACCAGTTGCGCC_2,CTCAGAACACTGCTTC_4,CTCAGGGCACACACGC_4,GAAGGACGTTCGGTAT_2,GAATCGTAGGGCGAAG_2,GAGGGTAAGCGACATG_1,GCCCGAAGTCAAATCC_1,GGGATCCAGAGGTTTA_4,GGTGATTCAACCGATT_2,GTTAGTGAGATGCCGA_2,GTTCATTGTGAGAACC_1,GTTGCTCGTACTAAGA_4,GTTTACTCATGGATCT_3,TATCTTGAGTATTCCG_2,TCATGAGAGGTGCCTC_3,TCGCTTGCACTGGATT_1,TCTCAGCCATAAGCGG_1,TGGTACATCGAAGTGG_4,TTGGGCGCAATCAAGA_2	clone-0175	A	3454	272	54	32
AAACGAAGCTTACGTA,AAACTGCGATAGGTGT,AACCCCACCGCAAGGC,AATAACGGGGAGGGGG,AATTCACACCCCAAAA,ACACCTCCCAGCATGT,ACACTTGTTGGGTTTT,ACATATTTTCGATCAA,ACCGGTAATAATACAA,ACCTATCACGAAGTAC,ACTACTCCGCGCCTAA,AGGGGATGCGAGTTTA,ATGAATTTTCTTCATT,ATGTAGATCCAAGAAT,CAAAGTATTGGAATTC,CAATAACCCCCTTCAC,CAGAACGTCTACTTCC,CCACAGGGGACTCCCC,CCCTGGTTCCTTCCGT,CGACTACTAACGCACC,CGAGACCGTTAGACGG,CGCATTCTGCCGTCCT,CGCTCTGACCTTTGGA,CGGAACCAAGCCGGCG,CGGCTTTGCAGCTTCG,CGTCCTCCCACTATCC,CTAATTGAACACTAGC,CTAGGCATAGCTGCGC,CTATTATATTAGTCAC,CTCCACTATAATTACG,CTCCGCAATCCAGACA,CTTAACACTGAAATTA,GACATAACACCTACGG,GATTGATAGCTCTATC,GCAGACCCCGTCCCAT,GCGTGACCGTAGCGAT,GGATACCTCATCGACC,GGGAACAAGTTAATCG,GGGGAGGGGGCAGAGT,GGTGAACCGTACATGC,GTAAAGTAGGCAGGAG,GTGCTAGTCTAACAGA,GTTGAATTCCTCAAAT,GTTGGTACATCCGAAT,TAAATATGCCACTAAC,TAACAATCATCATCTC,TACCAAGATTCCGCGG,TAGCCCCCAAAAGCCA,TCACAGTCTCAAGCTG,TCATCTGCGCCACACA,TCCACACTCAATTCCT,TCCCCCCCCCCGACCA,TCCGTACCAGATGAAA,TCTCTATCTACGACGT,TTAAAATTCATAGGAT,TTGGATGGTGGTCCGT	AAAGTCCTCTTTGCGC_4,AACCAACAGGCCTTGC_3,AACGAAAAGGGATCGT_4,ACAGCCGTCTCCACTG_2,ACCATTTAGCGCCGTT_4,ACGTACAGTTCCGTTC_4,ATCGGATTCAAGAGTA_3,ATTTACCAGGCCCAAA_1,CAGCACGTCAAGCCCG_1,CAGCCAGTCCTCAGAA_4,CCCTCAAAGGTAATCA_4,CCGTAGGAGATAGTCA_1,CTATCCGTCATCCTGC_2,CTATCTAGTACCGTGC_4,CTTGATTCACACCTGG_4,GAGGCCTAGTAGAATC_2,GAGGGATCATGCTGCG_4,GCAGCTGAGAGCATCG_3,GCGAGAAGTACATTGC_4,GGAGATGCAACCCTAA_2,GGGAGATAGTCTTCGA_1,TACCGGGGTAAGGAGA_2,TACTTACGTACCTATG_4,TCATCCGCAATTCGTG_2,TGAGACTTCGGTCGAC_4,TGCAGATAGAACTTCC_2,TGGGTTACACTTGTGA_3,TGTCCTGGTGACAGGT_1,TTACGTTGTCGCCTAG_1,TTGTTTGCACTGCACG_1	clone-0176	D	4524	173	56	30
AACAACCCGCAGAAAT,AAGATCCCGCGCCGCT,AATTAGGTATTGAGAA,ACCCGTCACGGTGAGA,ACCCTCCACTTCAGTG,ACTGGGGCGAGCTGGC,AGCCAATTGCGGGGAC,AGCGGCTTTAAAACAA,AGGATAGTGGAATTAT,ATACACACCTATGTCA,ATCCCGCGGCCCCTCC,ATGATCCTTCTTCGCA,CCTAGTTCTGTCTCTT,CCTTTTTGCCGAGTGG,CGCTACCATATACCAG,CTATTCCAAACTGACG,CTTTTAGGCAATTACA,GAAACGGAACTGCACA,GAACGCGTGACTGACA,GAAGATTTTTAATTAA,GCACCTCAACCTGATG,GGCCGAACTAAACGTC,GTCACAACTCTAAAGT,GTGTCAGCAAATTACA,GTTCGGGAATAATTAT,TAAGATGCTCTAGGGC,TATCTCAATCCCAGAG,TCCTTTCTAGGCAAAC,TGAGCGGGTGTGTGCG,TTAGGGGCAAAGAGTG,TTCCTCCCCCCCCTTG,TTGCACCCCTAAACCC,TTTAGATGTAGGCACA,TTTCCTATCTGACTCA	AAAGTCCGTTCGATTG_2,AACCCAAGTCTTTCTA_3,AATGGAACATGAATAG_2,ACAGCCGGTCAGCGTC_3,ACATCGATCGGTAGGA_2,ACATGCATCGAGCACC_4,ACCAACACACCGGAAA_3,ACCTGTCGTGGTATGG_2,ACGATGTGTATACCTG_3,ACTTTCAGTTCAAGGG_3,ATCAGGTAGGCTTAAA_2,ATCGTGATCTCTGAGA_3,ATGTCTTAGATCGCTT_1,CACGGGTGTCCTGAAT_3,CATCGGGCATGGGTCC_4,CATGAGTTCTGAGGCC_4,CCGGTAGCACACAGAG_4,CCTTTGGAGGGTCAAC_3,CGCATAAAGGAAAGAC_3,CGCGTGATCACATCAG_2,CGGAATTCAACCGTAT_2,CTACCTGGTGCCTATA_3,CTAGACACAAGGTCGA_2,GAGAGGTCAGCCGTTG_4,GATCATGGTTCCGCGA_1,GCAGCTGGTTTCAGAC_1,GCCCGAAGTTGGTACT_3,GGTAGAGGTACACGTT_4,GGTTGTAAGTCGAAAT_2,GTATTGGGTCCACAGC_3,GTCAAGTCAGTACTAC_4,GTCGTAAAGTGGCGAT_2,GTCTAGAGTGGGTTGA_2,GTCTTTAGTCTAGGCC_3,GTGACGCTCGGCTTCT_2,GTGGCGTCAACTCCAA_1,TAACCAGAGTTGCCTA_3,TAACTTCGTGCCTTCT_1,TACTGCCCAAGCGGAT_2,TAGGAGGGTGGCTGAA_2,TAGTGCACATGTTACG_3,TCAGGTAAGGATTTAG_3,TCATGTTTCAATCTTC_2,TCGTGGGCATGACCCG_4,TCTCTGGCACGCTGCA_4,TGCCGAGGTAGGAAAG_2,TGTCCTGTCTTTGCGC_2,TGTGCGGGTAGACAGC_4,TTCCTAAAGGTAAACT_2,TTCTCTCTCTGATTCT_4,TTGTGGAAGGAGCAAA_3,TTGTTCAAGCCTCTGG_1	clone-0177	A	2920	229	34	52
AAATCTATAAGCCTAG,AAGTAAATAACCCGCC,AAGTCTCACTAACCGA,AAGTTATTAGGAAACG,ACAAGGTCTCTTTCGC,ACCCAATTTCTCTTAG,ACTCAAATAGATCTTC,ACTCCAGAAAAAATCC,AGAAAGTATTAGCAGT,AGTTTTTCTTCACATT,ATAGCACGACTCACTC,ATATTATGTTCACGGG,ATGAGCGCGAATATGC,CATGTTACATTAAACT,CCACGAAAAGAGAATA,CCGACACACCTCGAAG,CCGCACTTTCAGAAGC,CCGCCGTTATTCGCAG,CGACTATTTCCATGAA,CGCAATCCGCACCCCA,CGTACATGAAGGCATT,CTCAACCCCAGGATAA,CTCTTTTCTTATCGTT,CTGCGTGTAACTACAT,CTTTTAGTTCACTCAG,GAAAAGAAGGAGGCTC,GACTATGATAGGGGCT,GAGCTCCACGGACTCG,GCATCAAACACGCAAA,GCCACGTAATACTCTC,GCCATCCATTTCAATT,GCCCCCCCCGACCCTC,GCGTGTACTAGAGCGT,GCTGCTACGCTCACGG,GCTGTATCAGGCATGT,GGATTTAACTTGTAAA,GGGCAGCCTATAGGTA,GTCCTTACACAGCACT,GTCTTACTAGCGGGGT,GTGGGGCTGGTGTGGG,GTTCTAATAAAATTTT,GTTTGGCGCCTACTAA,TAACAAATGTGGGCCC,TACTCTGTGTATAGAT,TAGACACGGCATAACC,TAGATTATTAATGGAG,TAGCAATAGTTATCCT,TAGTAAAACCGATCCA,TATCTAGATTTTACTA,TCACAAATCTATAAAT,TCACCACATTAAAACC,TCATGAACATTGCTCG,TCCCTCCTCGCCTCAC,TGATGCAACTTGACGG,TTAACCCCCCCCTCAA,TTAGAAATGATTAGTT,TTCTTATGGTATAGTA,TTCTTGGCAGGGACAT,TTTACACTCCTCTACA,TTTATAAATCCTGTAA,TTTTTCGAATATCTTG	AACAGGGTCGGACGTC_3,AAGCGTTGTGATTAGA_4,ACTGTGACAGCTGTCG_2,AGCCACGAGTATGCAA_2,AGCGTATAGGCCATAG_3,AGCTCAAAGCACTCTA_2,ATCCATTCAACGACTT_4,CACTGAATCTGTCGTC_1,CATCAAGTCGCTCCTA_1,CCCAACTGTATGAAAC_4,CCGGTAGTCCGACATA_4,CTCAGAATCTCTCTTC_4,CTTGATTAGTTGTACC_1,GAGTTTGCAGCGTATT_3,GATCCCTGTCGTCATA_3,GGTCTGGGTGATGAAT_2,GGTTCTCTCGAAATCC_4,GTCTACCAGCGTGAAC_4,GTTACCCAGAGCCTGA_3,TATCGCCGTTGCTGAT_4,TCAGTCCCAGTCGCAC_3,TGGGAAGGTCGTCATA_1,TGTTGAGAGTGCAAAT_3,TTGGGCGCAGATCCTA_4	clone-0178	A	2572	181	61	24
ACAACCAGTTTCATAT,ACAAGAATTTTATGTC,ACAATCTTACTGATAA,ACCGCGCTTGCTCTGG,ACTAAAGTAACAGTGG,ATCCGCACTCACCAAT,ATCCTCAACCCGCGTG,ATCGACTCGCACGGGG,ATGATTGGATATTAAC,ATTCCTAAAGATTTCT,CAAAAGTCGACCGTCC,CACCAATTCTGTGCAA,CACTAGAACAGATTTA,CAGAGTCGAATCTACC,CAGTTCACGAGGCGCC,CATAGCGATACAAATC,CATAGCGCCGATACGT,CCCGTGAGTATATAGA,CGTTGTGCTCTTGTTT,CTATTCCAAGTCCAAC,CTCCTTCAGAAATAGT,CTGTGTAATAACCTAG,CTTTGATTATTCCTAT,CTTTTATGTAAACCCC,GAATCGTCCTCAGAGG,GACAGTGTCGTGTACG,GATACCCATGAGCACA,GCCCGACCACGGGGCG,GCGCCTGCTTTTACTC,GCGGTGCCGTTGGAGG,GCTCTACGGGATGCAA,GTACGATGGCCATACT,GTAGTGTCTAGTTCTG,GTGAAGCCCTCTCTCA,GTGGAATGGGTTGTTT,GTGTATCAATGCACTG,GTTCCATCTCGTCGAA,TAAAATTGACATATCG,TACCTCTACCTTAATA,TCCACATGTATTGATA,TCCACCCAACCCCTCT,TCCAGATCTGAGGTGT,TCCTCTACGCCCGAGC,TCTACCCTCGCCCCTT,TCTCCTAAGGCAACCC,TGAAACAATATCACAT,TGAACATGGTCAGTGA,TGAGTGGGGTAAGGAC,TGCCATTTAGCTATTA,TGGGGTAAATCGAAGG,TGTCAAATTTATGCAC,TTAGGCCTCAAGTTGT,TTAGGCTGAATAGAAC,TTAGGGAACCCGCTAA,TTAGTGCGTCCTCCAT,TTATCACAGGTAACAG,TTCATAATAATTTTGA,TTCTAGGCAATTAGAG,TTTGTGCCGCCTGTGC,TTTTCTTGAACTCAAG	AAGTACCTCTGCGAGC_4,ACAAGCTTCCCACAGG_1,AGACAGGCAGTTGTTG_1,AGGGCTCGTAGGCAGT_3,AGTAACCTCCCTTTGG_1,ATAGAGAAGGATTCCT_4,ATTATCCCATCACAGT_1,CACTGGGTCCGTCAAA_4,CTAAGTGTCGTCACCT_2,GAAATGACAAATGGAT_4,GATGATCTCGTTGCCT_1,GGCAGTCTCGTAGGGA_4,GTGCGTGAGCCATGCC_2,GTTAGACAGAGAATCT_4,TCAGTGAAGATAGGGA_2,TCGGATATCAAATGCC_4,TCTTTGATCACAATGC_4,TGAATCGAGTATTCCG_2,TGACAGTCAACCAGAG_1,TGTGCGGAGTCTTCCC_2,TTAATCCCAGAGTCAG_3,TTACAGGAGCTGTGCC_2,TTGGGCGCACTCGATA_2,TTGTGTTAGACTTCCA_2,TTTACGTTCGAGAAAT_3	clone-0179	A	4957	166	60	25
AAATTTAGATTACGTT,AACCCAATTCTGTCAT,AACCCCGGGACAGGCG,AACGTGGAGCAGGGGC,AACTTATCCACTCTTA,AAGACGTGCATTTAAA,ACAATGTACCCCCCCT,ACCACTTCTAATAAAC,ACGCGGGTTTCCCCTG,ACGTTGTGTATTGCAT,ACTCTTGTTCAAACAT,ACTTCCTGTTCAACCC,AGGTACCGTGGTTGGA,AGTTCACCTCGCTCGT,ATAGCAGTGACGGACG,ATGGTCGCTCAGGGGC,ATTGTGTTCTAGGCGC,CACCTAGCCTATCAAA,CACGTATGCGATTAAA,CACTAACTCTCGCTAG,CAGTTCATAGTAAAAT,CCAATATGCGAGTGAA,CCAGTCCTACCGAACT,CCCCCTATAAGAACAT,CCCTTGCCCTTTTCTT,CCTCACACAACGCACC,CGAAGACCAGATGACA,CGATTGTTTTGCTGAT,CGCCCAACAAACCCTC,CGCTGCCAACATACAC,CTAATAGTATGCGGAT,CTACAGATTCAACACC,CTCAACTGGCCAACGT,CTCCACCAAATATAAA,CTCCTCCCGCTCAGAG,GAACGTGAGTTCAGGC,GACAGGAGTTACAAAT,GAGTCAGCTGACTGCG,GATTCAACTAGGAGAC,GATTTTTGACTGGGTT,GCAGAAGGCGATAGCA,GCATAACACAGAACAA,GCATTACGCCAAAACC,GCCCGCTCTTCGACCC,GCCCTTTCCCTCCCGG,GCCTCACATGGGCCAC,GCTCCGGTATTGATCT,GCTGTAACCCAGAGGC,GCTTTTACTATACTTC,GGCAGATTAGAGGGGA,GGGGGCATCTCACCAC,GTCTGAAAACAGTAGT,GTGGCCCCCCCCCAGA,GTGTAGTAGGGCCCTC,GTTTAAGAATAACTTC,TAACAGGGACCCTGGA,TAACTTGTATTGATGG,TACAAACATTAAGGCC,TAGGCCGCGATAACGT,TATACTTAACAAAAAG,TCACTCCTCGCCGTGC,TCATTCTTCCGTAACG,TCATTGTCACGTTTAA,TCATTTGTGGGGGGGT,TGACCACCCTCGGCAC,TGACGAACGAAATCGG,TGCAAGGTCTTTTGCG,TGCGTGTGAGGGGATC,TGTTATAAGAACTATA,TTACAAAATAATCGTC,TTGCCGGCACGCATCT,TTTCGGTCTTAAGTAC,TTTTAGCAGGGTTCTG	AACGAAATCCAGTGCG_4,AATAGAGCATCGGATT_2,ACAACCATCCTTCAGC_3,ACTATTCAGTATGGAT_4,CAAGCTATCTACCTTA_3,CGTTGGGCAAAGCACG_4,CTGTCGTAGGAAGTCC_1,GAGTCTAAGGATGTTA_4,GCATCTCGTAGTGCGA_4,GGGTCTGCACCCGTAG_1,GTAATCGTCCATATGG_3,TTTCCTCGTACCATAC_2	clone-0180	D	1294	138	73	12
AAAATGACAAACTCGT,AAGAGATGCCAAAGAA,AATCCACCGTAGGGGC,ACAAACCGATGAATCT,ACACCACTGGCCATAG,ACATATGACCGAGACT,ACCCCACAACGCACAA,ACGGTGCCTGGGGCAG,AGGAGTATATGCGGAT,AGTTTGTAACCGGCTC,ATAAAAGGGATGCTAA,ATAAAGCTTTAGCGGT,ATCCCTTCCCCCCCAG,CAATGCAAATTATCTC,CACGACTTTACCACCC,CACTTACTCGGGAAGC,CAGCTGGACATCTGAG,CATACTAATTACCCGA,CATCGCCCGACTAAAC,CATCTAATATAAAAAA,CATTCTATGTATAACA,CCCTCCCCGTCCACCA,CCTTGGTGTGCACAGT,CGACCCTACCCCTGAG,CGCTCCATCACCAGTC,CGTCTACGAGGCGGCC,CGTGGCTTACGAGCCG,CTACAATATATCATTG,CTCCGTACCAACTTTA,CTGAAACAGGATCACA,GAAAGGCAATCGTAGA,GATCTAAATCTAAGAA,GCAGCCCGCGTGTAGG,GCCTACCCCAGCCCGC,GCGGGTTCAGTAATAT,GCGTATGCCTAAATAC,GCTTAACCAATTGCGA,GGACTTAAACTACATA,GGGTCACTCCATTACA,GGTTATATCTGATTCG,GTATCTAGACGCTAGC,GTGAGTCTAAAATTAG,GTGGAGTGGGCGGTGA,GTTACCTCCTACAAAA,TAAGGTCGCCGCGCGA,TAATTGTATTGCCCCG,TAGGCGAGCGGTGCGA,TCCTGGTGCCCTTGGT,TGCTAGATTTGCAGCT,TGCTTACCAGTAAAGC,TGTAGCTTGACCATTA,TGTATGTATACATAAT,TTATTATACATTATCT	ACAACCAAGACGCAGT_2,ACACGCGGTTGCGTAT_2,ACCATTTGTTACGATC_3,ACGTACAGTTACGTAC_1,AGAGAGCCACAGACGA_4,ATGGGAGGTGAAAGTT_2,ATTTCACCATGATAGA_1,CACACAACAGTTCACA_3,CCACACTAGCTGTGCC_2,CCACACTTCGGAGTAG_2,CCTCTAGAGTCGGCAA_1,GAGGCAAGTAACTAAG_1,GATCGTATCATTACCT_3,GGGTGTCGTAAGCTCT_2,GTCGTAAAGTGGAATT_2,GTGAGGAGTTGCCAAT_4,GTTGCTCTCGCGGACT_1,TACCTCGAGCTAGCCC_3,TAGGAGGGTGTGGTCC_3,TAGGGTTAGTTTGTCG_3,TAGTGCAGTCGTTGGC_1,TCAAGCACAGGTCTCG_3,TCACGCTCAGTAACAA_4,TCACGGGCACCTTCCA_2,TCATGAGTCTGAGAGG_1,TCATTGTTCGATTTCT_4,TCCGATCCACTCATAG_3,TCGTGCTAGACGACGT_1,TGCACGGAGATTTGCC_2,TGGATCAAGGTCATCT_4,TGTGGCGGTCATCTAG_2,TTAGGGTGTCCGGACT_2	clone-0181	D	3759	118	53	32
AACACTTGTGATGACG,AACTAACGCTAAAAAA,AACTCGATACAAAAAT,AATACGCTAACGGACC,AGGTAAGCATAAATGT,AGGTCGCATACTTCAT,AGTACGGACCGCTATC,ATCCAAAATTATCCAC,ATGATTATTTCTTAGG,ATGCAATAGAGACGGA,ATTAGGTATCGACTTT,ATTTTGGATCCAGAGT,CACACCTGTTATACCG,CACGAGATTATACTAC,CACGTGCCTAGCTTTA,CCCACCACCTGATCCT,CCCCGGCGACCCATCA,CCCTTCATTAATTTGT,CCGATCTCTGTTTAAA,CGATCCAATAAGCGGC,CGATTTATCTCTAGAT,CGCCTCACCCCTGCAC,CGGAAGCGATTAGCTT,CGGTCATAGCCGACGG,CGTAGTCTAAAATCTG,CGTTACCCGCTATGCA,CTAATTCTCGAATCTT,CTTCGGCCGATCACTG,GAACTAACGCTAAAAA,GAATACACCACGATGC,GCAATTAGTATTGTCT,GCACACCCCTAGAATC,GCCCAAGTATGTTTAC,GGCTATTATTATACCG,GGGACAGTGTGCGTAG,GGTCCTGGCTGAATAG,GTATGCTAACTGCTGG,GTCTAAAGACCTCGCC,GTTTAAACTTATATGG,TAAGCTCTACACCTTC,TACGACGTCTTTTAGT,TAGAGGAGCGCCCTAT,TAGGGGTGACCCGGGG,TATAGTACAAAGTCGG,TCACGTAACCTCATAC,TCCGTAAACACAACCG,TCCTAGACGAGGGGGA,TCTTAGATTGAAAGTT,TGAGAAAAGAGGTCCA,TTAGATGGCCGTTAGG,TTATAAAATAATACCA,TTATCAGTGCTGCCAA,TTGATATCGAGTGCGG	AACCCAAGTATGCGTT_2,ACCGTTCAGAACAAGG_2,ACTGATGAGCTCAGAG_1,AGACCATTCATCCTAT_3,AGAGCCCGTACCGGAA_3,AGGAAATGTCAGGTGA_3,AGTACCAAGTGCTCAT_1,AGTCATGAGGGACTGT_2,ATGCATGAGCCTCTGG_3,CCTAAGACACGTCGGT_3,CGAGGCTGTCTTCTAT_4,CTGAATGGTTACAGCT_2,CTTCTCTCATGGAATA_1,GATCACATCGCCGATG_3,GATCAGTGTCGCGTCA_3,GATGACTCATGAGAAT_1,GCACATAGTTTAGAGA_2,GCCCGAATCTGAGTCA_2,GCGAGAAGTCAATCTG_1,GGAATCTAGCCACCGT_3,GGATGTTAGGACTGGT_1,GTATTGGGTGAGCAGT_2,GTGACGCTCGCCGATG_1,GTGGAGAAGACGAAGA_2,GTGTGGCCAAATTGCC_3,TACCGGGAGCCGATTT_3,TACCTCGTCATCTGTT_4,TAGCACAGTAGTCCTA_4,TAGGGTTCACAGAGAC_4,TCGATTTAGCCGGATA_2,TCGATTTAGTCGCTAT_4,TCTTAGTCATGTGCCG_4	clone-0182	B	1827	206	53	32
AAACGCCCGGCCAGGC,AAACGTAAACATATTA,AACCTTTCTGTATTAT,AATTCACCAAGGTAAA,ACACTCATTTCGATAG,ACCATGATCAGTCCCG,ACGTGGCCCCGGGAGC,ACTGAAGCCGAAATCG,AGCGCGGGGCGTACTG,ATACGATGCCTCTAAA,ATATCCTCACAGACGC,ATTTTTGTAAAATTAT,CAAGTATAGGAAATTT,CACAACGCCCAGATAA,CAGGACGACTAAAGCC,CAGTTTTGTATGTCAT,CCAGCGGGCAAGGAGC,CCCAAGTCAATTTCAA,CCCGTTCACCGATCCT,CCTAAGTCAAACAAAA,CCTCATTCATTTTGCC,CCTGTTACAGGCTCCA,CGAGCTGGATACACAT,CGCACAACCCTTATCC,CGCGACAAGGCGGTCT,CGCGGCCCTTCTTGTC,CGGGAATTTGATTCAC,CGTCCCGAAATGTACC,CGTTCACGGCTTTAGT,CTAAACGCACAACATT,CTATTAAATAGAATCA,CTCACTACGGTCTACA,CTGGAACGCCACTTAA,CTGGAGGGGGCATGGG,CTGTTATTATAGCCAT,GAATACTATAGCACAA,GACCTAAAGTGTAAGT,GACTTCGACTCTTAAA,GAGTATATTCTAAGAG,GCCGGCTCCGGCCTCC,GCTTTTGTGGGCCCCC,GGCCTCAATGATCCAT,GGGGGGGTGGTGACGG,GGTTTTAATATGTGTA,GTATCCCCCCTGACCT,GTCTTATGGATGTGAC,GTGCACGGTGATGACA,GTGGTTTAAGCTATAA,TAAGTCTACCCTGCCA,TAATTAGGAGCACGTT,TACGGGACCGCAGTGG,TATATGTCTGCGAGGG,TCAAATGACATGCCTC,TCACACACCATTAGTC,TCCTGCCCGGTGTCGG,TCGTAGGAACACTTTT,TTGACATCAAGTCGTT,TTTTAAACAAGACGGT	AACCTGAAGACCATTC_4,AACGAAACAGGCTATT_1,AACTTCTTCCGAGCTG_3,AAGCGAGAGCACCTGC_1,ACTGTCCAGTTGGAAT_4,AGTTAGCTCGCAATTG_4,ATTACTCAGCAAACAT_3,ATTCTTGGTTCGGTAT_2,ATTTCTGCATATGAAG_1,CCGTAGGGTTGAGTCT_2,CGGTCAGCAGTTTCAG_4,CGTAGTAGTGCGACAA_3,CGTGAATTCCTCACGT_3,CTTCTCTCACGTATAC_4,GAAACCTCACCGCTGA_1,GGAATGGGTTCAAGGG_1,GGCGTCAGTTGCATAC_2,GTCAGCGAGTTTGGCT_3,GTCTCACCAAGTTCCA_1,TACAGGTTCGCCTCTA_1,TAGACTGCAGGTTACT_4,TCATGTTGTCGGCACT_3,TCATTGTGTGGACAGT_2,TCGACCTCATTGACCA_3,TCGACCTTCCCAGGAC_3,TGGATGTTCTCCGTGT_1,TTATTGCAGTTGCTCA_2	clone-0183	C	2212	258	58	27
AACTCTTAATTATCAG,AATTTCGCCCCACTCC,ACATACATTTTTTCTA,ACGACTTATACCTATT,ACGCCATTGATAATTA,ACGTCGTTTATTATAC,AGAGCTTGATGTCCTG,AGCGGTAGATTTCCGG,AGGATGCAAATTCATA,AGTACTGGATGAACGG,AGTAGTTTGATAACGG,AGTGGGTGGGGGCGGT,ATAGGGGGGGGAGCGG,ATATCGCTAATTCACT,ATGGACCCTCCCCACT,ATTCACCACCCCCCCC,ATTCTGCTCTATCGTT,CAATAATTCCCAGCGA,CACATGCATGCTGCGC,CACCGGCCTTGTAAGA,CCCCCAAACCATCACA,CCCCCGACCCGGGCCG,CCGGCAGCGTTAATGG,CCTACATAACTTGTAC,CGCGTCTAACCGTAGA,CGCGTTAAAGGTAAGC,CGCTGCAGCCGAACAC,CGGGTTCCGGGTTTTT,CTAAACGCAACGTTAC,CTCCACGGCCTTCCCC,CTCCGTCATAACTAAG,CTTTATCAATAAACTT,GACTCGAGAGAATCTT,GATAGGGGGGGAGCGG,GATTCACCACCCCCCC,GCACCTAACTCGAACA,GCCTGTAATAGATTCA,GGAACACCCCGCAAAC,GGACCCTTTGACCGCA,GGCACCTGGGAAGGAC,TAAAGTTTCTCGTTAC,TAGGCGTTCCATATTA,TAGGCTGCGGGGCGCC,TCATACTGTCCCACCG,TCATTGCGTATGTATC,TCCATTTGTACTCAAT,TGAAGTCTATTATAAT,TGATCAAGTACTTTAA,TGCATGTGTTCCGGTG,TTTTCCGGCTCTCTTT,TTTTGGTACTGGACTA	AATCGACCACACTTAG_2,AATGACCGTCGGTACC_1,ACGATCATCGTTCTAT_1,ACGTCCTAGTGGAAGA_3,ACTCTCGTCCCATACC_2,AGATCGTCACTACCGG_3,ATCGGCGTCAAGGACG_2,CATAGACAGGCTATCT_3,CATCAAGTCATCAGTG_1,CATGCGGGTAACACCT_4,CCTCATGTCATTTACC_1,CCTCCAATCACACCGG_3,CCTGCATCAAGTACCT_4,CGCCATTAGTGTACAA_2,CGGGTGTAGTATCTGC_3,CGGGTGTCACATTCGA_2,CTATAGGGTAGCGCCT_3,CTATCTAGTCTGTTAG_3,CTCTGGTAGGGCAGTT_2,CTTGATTCATTGACAC_3,GCCGTGACAGAGCTAG_3,GGTCTGGAGGTATCTC_2,GGTTAACAGCTATCTG_4,GTGCACGGTTGCGTAT_4,GTTGAACGTTCCCAAA_3,TAGGGTTGTTGCCTAA_1,TCACGGGAGCATCAAA_4,TCCACCAGTATTCCTT_1,TCCGATCAGGATACCG_2,TCGAACAGTGCAGGAT_3,TCTCCGATCCTTCTAA_4,TGTTGAGCAAACTGCT_3,TTCACCGGTATACCCA_3,TTCCACGAGGTCTACT_1	clone-0184	A	2182	267	51	34
AAAGAGTTGCCCTAGG,AAATTTAAGATTGCAA,AACATCGACGGACCGA,AACCGATAAAATAACA,AATAACAGTAATATCG,AATAGGTTCTGCTGAC,AATCGTAAACAACTGA,ACTTCATACACCCCAT,AGTACGGCACTACCGG,ATCTGAACAAAATGGA,ATTCTAACGTCTCCTG,CAATCGCCCACGGGCC,CACCATATGCAACTCC,CCAAAACGGTAAAGCG,CCCTATAATAGATAAA,CCGAGCAGCTAGCTGC,CCGCACATCCTCGCTC,CGATCCCCTTATTCCA,CTATCGCGCCCTTACT,CTCTGGAAACCGTACA,GACAACTGGTGTCCCA,GACCCCCCAGGTCTAA,GCCAGCACTTATCCTC,GCCCGTACCCAAATAC,GCTGCAACAGGGTCAG,GCTGGAGACACGATAG,GCTTCCTTAACTCGCC,GGCCCCTCCCTGCGCA,GTAACGTGTAATGGCC,TAAATAACCTGTATGA,TAACTTTCATGAGTCA,TAAGTAGCCTCAATAT,TACGTGGCGTCCGGAC,TACTTTCCGTCTTCAG,TAGATCTGTAAACGAT,TAGGTAATTCGCTTAA,TATAAACACCACGGCC,TCACTTACCCCTAACA,TCCGCATCTCGTTAGT,TCGGCTTGCGTTTGTG,TCTGGTTCTGACACTC,TGGTAATTTCCGTATT,TTACACCCTCCCTCGT,TTCATAATTGACCAAA,TTGTGTGGCATTAGAC	AACGAAACATGTCTAG_4,AAGAACATCGCGAAGA_1,AAGACTCAGGTCATCT_1,AAGCATCAGAGTGTTA_4,AATCGACTCTTCCTAA_2,ACATGCAGTCAAACGG_2,ACCATTTGTCTTCATT_2,AGACAGGAGCCTCAGC_2,AGACCCGTCAGCTTCC_1,AGGACTTGTGACGCCT_4,AGGATCTGTGTCATGT_1,AGGCTGCAGACGAGCT_3,AGGGTTTGTGCATTAC_1,ATCGTGAGTGTTTCTT_4,CACTGGGCAGATTAAG_4,CAGAGCCCAGAGACTG_3,CATAGACGTTCCCACT_4,CATCCACCAGCATGCC_2,CCCAACTCACATTCTT_3,CCCATTGTCGGAAGGT_1,CTGGTCTGTTAAACAG_3,CTGTGAAAGACATCAA_4,GAAGCCCGTGTTTACG_2,GACCGTGCACTACGGC_2,GACGCTGTCCGTGTAA_1,GAGTCATAGTTGGCTT_2,GGAGGTATCCTCTAGC_1,GTGATGTTCTGGGATT_3,GTTAGTGGTGAGATTA_2,TAAGCCATCTGCATGA_3,TACGGGCGTTTAGTCG_1,TCATGCCCATCGCTAA_1,TCCATCGCATAATCGC_2,TGCAGTACAACATACC_2,TGCAGTACAGGCTTGC_3,TGCGATAGTTCTAAGC_1,TGTGAGTCACGCAAAG_2,TGTGAGTGTGCGTGCT_4,TGTGATGCAGACACCC_3,TTGTGGAGTTATGTCG_3	clone-0185	D	2951	135	45	40
ACCCGTAAGCATAAAC,AGAGAAGCGCGAAGTA,AGAGCAGTGGCCTTAT,AGTTCTTCCAGGGATT,ATCACTATTCTCCCCG,ATGCAAGGTGCAAGAG,CAACCATACCGATTTT,CACAGCTCAACGAGGG,CACCAATTTAGAACAG,CACGCAAAGGGTAGGT,CACGGTTATCATACTA,CACTCTGTTCTGGATA,CAGCCCCCTTAAATCC,CAGTGTGGTTCCGAAA,CATGATAGACAGATGC,CCCCGCCATTGGTCTC,CCCGCTCCGAAGGGCC,CCCTGTCCGTCTTCGG,CCGTAGACCCCACGCG,CCGTCGCCCCCATGAC,CGACTACGCGAGTGGG,CGTCTGCGAACCCCGC,CTACAATTCAATATTC,CTATAAGCCAATGAAA,CTATCTCACTTTATCG,GAACACTCATACGATA,GATCTCTTATGAGTTC,GATGTGTATTTGGCTG,GCAGATGGATGGGCGG,GCGCGAGCCGATTCCT,GCGCGCGTGTAACGTG,GCTTGGCCTAGCTCTC,GGCACAGGATCACCCG,GGCCATCGCGCTTACT,GGCCATGTAACCACGG,GTATTTTGATACGCCA,GTGGATATGATCGACT,GTTCATCTCTTTGATA,TACCCCCGGTCAAGAC,TACTCCGACAGGGTCC,TATCTACACCGGTCAA,TCACCCCGCAATTCAT,TCTAAAAAACCATGCC,TCTTGTATGCTGATGC,TGAACCGAGGCGGCCC,TGCTGGCTTTGAACGG,TGGCAAATGGTCCAAG,TGTGGTGTTCTACGTG,TTGGCCATTTTCATAG,TTTGATATTGTAACCC,TTTTCAATAAATCCAA	AAGCGAGTCAATCCGA_3,ACCCTTGGTACAGTTC_3,ACTACGAGTTCGTGCG_1,AGTGATCAGATCACCT_3,AGTTCGACATTATGCG_3,ATCCACCAGGTGGGTT_2,ATCCCTGTCCGAGATT_1,ATCTCTATCGAGCCAC_3,ATTCATCCATGGACAG_2,ATTTCTGCACTGTCGG_3,CACATGAGTGCATTAC_1,CCACAAAGTTTCCAAG_2,CCATCACGTACCGTGC_3,CCCAACTGTGCAATGG_3,CCGGGTAGTCTTGCGG_4,CGAAGTTCATACAGAA_2,CTGAATGGTTGCGGCT_1,CTGTCGTCACACTGGC_4,GAAATGACACTAGGCC_4,GACCCAGCAGGTAGTG_1,GCCCGAACAGTTAGGG_2,GCGTGCAAGCGGTATG_2,GTGCTGGCACTTGGGC_1,TAAGCCAAGATGCCGA_4,TAAGCCACACTCATAG_4,TATCCTAAGTAAAGCT_1,TCAAGACCATTGAGCT_4,TCCACCAGTATACGGG_2,TCCATCGAGTCTGGAG_4,TCCATGCTCCAGCTCT_3,TCGAAGTGTGGCTGAA_2,TGCAGATCATCATCCC_3,TGGGAGATCTTACACT_1,TTCTTGAAGGCTTTCA_4	clone-0186	A	3384	143	51	34
AAAAAACTCTAGTAAA,AACCCTCCGAAAGGCG,AAGAACCAATATTAAT,AAGCACATGAATACGT,ACCCTCCCTGCCACCT,ACGCCGCTCTATCCGC,ACGTTAAGAACTTGTC,ACTCCCGCCCGTACAG,ACTCTGTTTAATATCC,AGTCTGCGAGGGGTCA,ATAGTTTCAATTAGTG,ATATGGAATAGACGGG,ATGACGCTTATTTCGT,ATTGGAGATGAAATGA,CAAAAGGCTCAACCCA,CAATTAGGCACGGCAT,CAATTAGGGGGGGGTG,CAGTGTCTAACATAAC,CATAACGATTTCATCC,CATAGGAATTCGAAAG,CATATCTCAACGATGG,CCACCAAATCAGATTG,CCCCCCCCCTTGCACA,CCCCCCCCGCGACCCG,CCCCCCGTAATACCAA,CCTAGAACGATTGGAA,CGCCCCTACCCCCAAA,CGCTTATCAGACCTTA,CGGCCGAATGCTGAAC,CGGTCCAATATGAAGA,CTGGAATAAATTCCGG,CTGTGTGTTACGCAAG,CTTCCCGATTTTTTAT,GACCCAGAATATGTGC,GACCCGTTTCGTGCTA,GACGAGACGGTGAAGG,GAGGGCGCGGAACAAC,GCAATTAGGGGGGGTG,GCCACTGCACTGCTAT,GCCCAACGCCCTTATA,GCCCTGATTCTCACAT,GCGGGCACATCGGAGC,GCTCTCAGGATAAGGT,GCTGTATAGCCAGGTA,GGCCCGGCACTCCGCA,GGCGTAATACCCCAAA,GGCTAAAGTATGGTTC,GTAAACTCGAGTAAGC,GTAGCATGGGCCGTGC,GTGATGTAATACGTAA,GTGTGCGCCGATCCCA,GTGTGTCCAGAATTAG,GTTTAGCTGCCTAGTG,TAAAAGACGGTGTGCG,TAAATTGGGGGCCCCT,TAAATTGGTCTCCCAT,TAAGGTGGTGGGTAGG,TAATTTTATGGATACG,TACTTAAATAATTCCC,TCAAAAAACGAAGCAC,TCAATAGCCCGGCAAC,TCACCGCGCCCCACCC,TCGTATTCTAATACTA,TCTATGGATGGCGTAA,TCTGCGTACGGCGTAG,TGCATGCTTAATAGTA,TGGCTCATGCCGACGC,TGTGGCCTGATAATTT,TTAACCTCATAATAAT,TTGCTTGAACTCACAT,TTGGCACACCTGTTCT	ATCGTGAGTCCTGGGT_3,CAAAGAATCACCTTGC_2,CAACGGCGTGCTTATG_1,CTGTCGTCATCCTTGC_2,CTTGAGAAGTAACGTA_1,GACTATGCAATGCAAA_1,GAGTGTTCAGCATTGT_3,GTCACTCGTGGCTACC_2,GTTATGGTCTCGTTTA_4,TACCCGTGTTTGAAAG_3,TAGACTGAGGGTAATT_2,TGAGCATGTAGGAGGG_4,TTACCGCCACCCAAGC_3	clone-0187	A	1919	152	71	13
AAATAACATAGGTGCG,AAATGCTGAAACTGTT,AACACGTCTCAGCGTC,AACGTAATCTATTGTT,AACTTTATTAAACTAA,AAGGTTTTGCCATTCA,AATGAGACCGATGCGG,AATGGGTACTTTAAAA,ACATTCTGTTTGGCCC,ACTTCTTTCCCCTAAA,ACTTTCTGCCTGGGGA,AGTATAGCATACTTGT,AGTGTCAGCCTGAACG,ATAATGTTTGTATGAA,ATCTCCGTCGTGGCGA,ATGGCACTAACACGGT,ATTAGCACTCTCCTCT,CAAATAGAGAGCAAAT,CAACTAAGCACCACAA,CACAAGGCCGCCATAC,CAGGAGTAAAAAACTG,CATTGCTTGTCCAGCA,CCCCCACATTCGTTGC,CCCTCCCCTCTCAAGC,CCCTCCTTCGGACACC,CGCTGGTAGTTGTACT,CGGCACTATATAATAA,CGGCCACGGCTCGCTG,CGGCTAGAGGGGCCGT,CGGCTGTGCCTACTGA,CGTGTGCAATCCATAG,CTACTGCACGTTTAAC,CTGATTAATTCAGGCG,CTGGGCTTACTAACTT,GAACCGCTATCGCATG,GACACTAATGAATTAA,GATCTCTACTGTTATC,GATCTCTCTATACCTC,GCACACTGTAAATTTT,GCCAAAACAAGTAATT,GGGTCAGATAGCTAAA,GGTATAGCTCCCCCCC,GGTCAACATACAGACT,GGTTCGGTAAAACACA,GGTTGCCATGGGGGAT,GGTTTTACAGTCTAGA,GTGGGAGAGGTAGAAA,TAAACTCGGTTCTCAC,TAACGCCCCCATATAC,TAATTTGTCTATTCAT,TACAAATTTAGAACTA,TCAAATGATTAAAACA,TCATGCCGTTCCTTCC,TCCCGTCAGAACACGC,TCCTCCTCCAAAGTCG,TCGTGGGAGTCTACTT,TCGTTGAGCGCCCCGG,TCTTCGGCTTCTGATG,TGACCAAGAAAAACTA,TGTCTTCGGATAGCAA,TGTGGACAAGACTTAG,TTAGACATTACAAATA,TTATGTTAAGGTTGTA,TTATTATCATAGATGG,TTCACTGAGCGTCCAA,TTCAGACATCCACTAT,TTCAGGACTCCCCTTC,TTTCTATATTGGGCAA,TTTGAAGAACGCATTA	AAACGCTCATGCAGGA_1,ACCTACCGTACCGGCT_1,ACTCCCACACGCGTGT_1,ACTCCCACACGTATAC_1,ACTGCAAGTCGTTGCG_1,AGACACTGTAGGCTGA_1,AGAGCCCGTAGGCAAC_1,ATGGTTGGTGGCTGAA_1,CCACGAGTCCTGTAGA_1,CCCGAAGTCATCGACA_1,CCGGGTAAGATTAGCA_1,TCAAGACGTCCTATAG_1,TCAGGTATCAAGTGTC_1,TCTTAGTTCAACACCA_1,TGGAGGAAGCCTAACT_1	clone-0188	D	780	187	69	15
AAACATTATTGAATAG,AACATTATTATATTAA,AAGACGCTTTAAAATC,AATGATAATATATCAA,ACCAAAGCATATTATA,ACCGTCACCGCACTCT,AGCGTGCCTTTGGCAG,ATACTAATGAGGTAAC,ATGACAATGAGATAGT,ATGCCCCCCCCCCTCC,ATTTTCATGTATTAGA,CAAACGTGTTCCCTAC,CACCTAACCAAACCAT,CACTTCCAGACCCGAC,CATACTCTAGCACCGT,CGCTGTTAAGCTAAAT,CGGGACCAAGACCGGC,CGTGACTATCCTTCGA,CTACTGTGGATGTTAC,CTGCCTCGCCAGATAA,GAACTTCCTGAGTTTT,GAATTCGATGATCATA,GATTACTCACCAGGAA,GCCATCGACAACCACG,GCCTCGTAGGACGGGG,GCCTTGTTGTCGCGCC,GTAGTCCCGAGCTGGA,GTCAATCTGATCACAA,GTCACACGGTGAGAGT,TATAATAGGGTCCTTA,TATCTTACAGTGGTCA,TCGTTCTTTTGGTTCG,TGCTACTGCGATAAAC,TTGTCAAGATTATGGC	AAGGTAAGTGTGTGGA_4,ACCCAAAGTTACGATC_3,ACCCTTGAGATACGAT_3,AGACCCGGTATCTTCT_2,AGCATCAAGGTTCTAC_3,AGCCAATCAGCATTGT_4,AGGGAGTGTTGCATAC_4,AGTAGCTTCCTAACAG_3,AGTGTTGCATTGAAGA_4,AGTTAGCGTAGATCGG_4,ATCAGGTGTAACTGCT_4,CAACAGTGTCGAGCAA_3,CAGATTGAGACGACGT_4,CAGCACGGTACGTACT_4,CATCCGTTCTCGACCT_4,CCCTCTCGTACCTAGT_1,CCGTAGGCAGTCCCGA_3,CCTGCATAGCCTCATA_2,CGATCGGAGAACCCGA_2,CTCTCAGTCACTGAAC_4,CTGCATCAGAGTCTTC_4,CTGTGAAGTCGAATGG_3,CTTGATTCAAGAGATT_4,GAGGCAAGTCAAGCCC_4,GAGGGTACAGAGTTCT_1,GATAGCTAGGTAGATT_4,GATTCGATCCCTTCCC_4,GCAACATCAGTAGAAT_2,GCAACCGTCTCGCGTT_3,GCCAACGTCCGTGGTG_2,GCCCGAACACAGGATG_3,GGGATGATCATTGTGG_3,GGGTTATAGCTTGTGT_3,GTGCGTGAGTAAAGCT_2,GTTGCTCCAGCGGTTC_4,TACCCACTCCGGACTG_4,TCACATTCAAATAAGC_2,TCACGGGAGCCTTGAT_2,TCATTCACACCCGTAG_3,TCCAGAAGTTGGCCGT_3,TCCTGCACAAACTGCT_2,TCGCTTGTCATCCTAT_3,TCTCACGTCTGACCCT_2,TCTCAGCGTGTGAATA_2,TGATGGTCAACACGAG_4,TGGCGTGGTTGATGTC_2,TGGTACAGTCCTCCAT_4,TGTCCCACAACTCCCT_3,TTCGGTCTCGTTGTAG_4,TTGGGTAGTCCAGCGT_3	clone-0189	A	2121	185	34	50
AACCTTGATACGTCAA,AACGGCCCTTACACGC,AACGGCGCACGCCACA,AATCGAATACCGAAAG,ACAGTATTTCGTGGTT,ACGCAACGCTTGATAT,AGGTCGGCACTAGCAA,AGTCCTTTTGTTATGG,ATACAACCTTCCTCTG,ATCGGGATAGGGATAA,ATCTAGAAGTTATTGG,CACGCCCTAGCTGACA,CAGTAGACCATCAGTA,CATCAATACAGACCAA,CCGCCCCTCCAACAAA,CCTTCCGTCTTGTGGC,CCTTGCAGCCCCCGAC,CCTTGCTACCCGAGCC,CGGGAGGCATCAGTGG,CGTCCCCCCCCTTAAT,CTAGCGCGGCGCGGGG,GAATTACTGCGAAAAA,GAGCTTGTCATAATAA,GCACATGATGGATCGC,GCGATTATTTCTGCGT,GGAACATCGTAGAAGA,GGCAATCCCTCGCCCC,GGTAGCATCACATAGA,GGTGAGGGGTGGATAA,GTATACAATGGTAACC,GTCCCCATAAACTCTC,GTCCCCCCCCCTTAAT,GTCTTCATTATACATC,TAACCCGTACAGGCGT,TAGGTGTACCACGGGG,TCCTACCCACGCCCCC,TCGAATTAAGCCAATA,TCGATGTAAATATCTC,TCTAAGAGCCAAATCG,TCTACCTAGATACAAA,TCTTACCCCCCGACCA,TGATAGAGATTGAAAT,TGGTTGACTTACAAAA,TGTAATAAACACCGCA,TTCCGACCCGTACCTC,TTCCGGCGAGATCGCT,TTCTTCCATCGCTCAC,TTGGGTTGGAAGGATG	AACGTCAAGCTCGACC_3,ACATTTCGTGTTACTG_2,ACCTGTCAGCGACAGT_1,AGAACCTGTCCTTGTC_1,ATGAGTCAGACTCCGC_3,ATTCTACCACCCATAA_4,CAACAACAGGTGGCTA_2,CAACGGCGTCACGCTG_3,CACTGTCCATCGATCA_3,CAGCAGCAGGGTGGGA_4,CCACACTTCCATCTCG_3,CCCGGAACAGCACGAA_1,CTGTATTGTCTGCAAT_1,GACCGTGGTTGTAAAG_4,GATGACTTCAAGTGGG_4,GCAGCCATCGTTCTAT_2,GCAGCTGAGAGTCAAT_2,GCGATCGGTCGTTGCG_2,GGAGGATCAATTGCCA_1,GGCTTGGTCACAACCA_3,GGTTGTAAGTCCGCCA_2,GTATTGGCATCGATAC_2,GTCAAGTAGAGCATAT_2,TAACACGAGATCCGAG_3,TAGCACACAGCAGTTT_3,TCACGGGGTATAATGG_4,TCAGTTTAGTAAGGGA_2,TCCATCGCACATATCG_1,TCCCACAAGTTTGGCT_1,TCCGATCGTGTTCCTC_4,TGCAGTAGTACTTCCC_1,TGCAGTATCGGCGATC_4,TGCATCCTCCTTGAAG_4,TTAGTCTAGGATGTTA_1,TTTACGTTCTGACGCG_1	clone-0190	D	3881	197	48	35
AAAAAAATAAACAACC,AAAAGTCATCGTACAA,AAAGAACCGCGTTAGT,AACAAACTAACTACCA,AACTTAATGCGTCAAC,AATTAGGATGGCGGTG,ACCCATTTAGATTCGG,ACGGACTAGTGGTTTC,ACGGAGTATAAGCTCA,ACTAAATAATCTCAAA,ACTTGCCGCTCCAGAT,ACTTTAGCTAGTTTCA,ATCGTGCTCAAGATCC,ATCTGTGTTGCAAAAA,ATGTGGGCTGACTTTG,CAAAGTGGTCTACACA,CACACCTCGTTTGCAC,CACTCAACATGATCTT,CAGTGCACTTGGGTGT,CATTGGGCATAGGTAG,CCAAGTCAAACTATCA,CCCCCATCCCCTCCAG,CCCCTCCTGTCTGACT,CCTGCTCTGTTAAGCA,CGGGCAAATTCTGTCA,CGTTGGGAGGCGGGCG,CTAATGATAGTGTTAG,CTGAAGCGCTTTACAC,CTTGAATGAACATCTT,CTTTTCACTACATGGA,GAACCTTCTAATCAAT,GAAGAGCTTACCATTC,GACACCCCCGGGGACG,GAGCAGCATTTCCGAC,GAGTGAAACACGGTAA,GCACGCGTAGCATAAA,GCACTATTCAGGCCAA,GCCCAAGCTTCGCTGG,GCTCGGTACGCGCCGC,GGAGATTCCCTTTGCA,GGCATAATGGTCGCGA,GGCCGGTCGAGTATGA,GGCGGCGAGAGGGGTC,GGGGCCGGTTTTGGCG,GGTATCACCTCTTTAT,GGTCGCCCCTACCAAT,GTGGACCAGAATCAAT,GTTAGGTTTCTCCCCC,GTTTGACGCTTAAAAT,TACAAATATTCCACGG,TCGGCCACCAAGCCAT,TGCTCTCCGATGCAAG,TGGAGCGACGTCAAAC,TGGTGCTACGGCCCGT,TTGTAAGATCTTAAGG	AATGAAGGTCTGTTAG_1,AGCATCATCTTTCGAT_4,AGTTCCCGTTAATGAG_3,ATTGTTCAGTTGCATC_2,CACGTTCGTGCGGATA_3,CAGCAATCAAGGGCAT_2,CAGGGCTGTCTGATCA_1,CATGGATGTACTGGGA_4,CCGGGTAGTTCCCAAA_1,CCTATCGTCCACCCTA_3,CGTGAATAGCCGTCGT_3,CTCCCTCGTACGGCAA_4,CTGAGGCGTGTACAGG_3,CTGTAGACAGAGTTCT_4,CTTCCTTAGCAATTAG_1,GAGATGGCATTCCTCG_3,GATAGAAAGCCTATTG_2,GGAATGGCAAGCGATG_2,GTCACGGGTACCGTGC_3,TACGGTAAGGAAAGTG_2,TACGGTACACCTGCTT_2,TAGGGTTGTACTAACC_4,TCAATCTAGCACTCAT_4,TCATGAGAGGGAGATA_3,TCGAAGTCATCGGATT_2,TGTGCGGTCATGGAGG_1,TTCTCTCGTAGAGATT_4,TTGGATGAGCATGATA_3	clone-0191	D	3657	238	55	28
AAGGTATGGCGCAGGC,AATAAAATGGTACAGC,AATATTTTATGGGATC,AATCCTACTGTAATGT,ACCGGGCTGGAACCGT,ATATGCGATATGTCAA,ATCGCTGATGACCCTG,ATTTCAACACCGGTTG,CAACAAAAGTAACTTA,CATAAACTACGTCGGT,CCCCCGTTTTATAAAG,CCCTCTCGCTCTTGCA,CCGCGCCGCCATTACC,CGAGGGGGAGCACGGT,CGCCCACTCAAAGGTT,CGGGCGAGTCTGTAAA,CGTCCAAGTCTAATGT,CTAACGTGTTCACCTC,CTCCTAGCCACCCAAG,CTCTGTGTGAAACAGC,CTGAAGGTGATAAAAG,CTTTCCCTCCCCCCTT,GAGCCGCCCCCCTTGT,GCCCACCCCCGCCCCA,GCCCAGACCACTAGAG,GCGCCTTTATACAGTT,GCTCTTGCCAGTAGCA,GGAATCCTCACCACGA,GGCGCTCACTGCTGCG,GGGGTGACTGGGACCG,GGTGAGGCGCCCATAG,GTCCGGCGATGGTCTG,GTGTACCTACTAAGAC,TACTATTTCCTTTACG,TATCGGAGGTTCAATC,TCAACTACGTCAAGAT,TCCGCATCTCAGAGCC,TGACCCAGGCTCCGGC,TGTTGTGTCGCTGCTC,TTAACCACTGAGCGTG,TTACAAGCACTAAAGA,TTGGGACCGGCGCAAT,TTTTCATTAAAATTGG	AAAGTCCTCATTGGTG_2,AAATGGACATCAGTGT_3,AAGACAACATTCTTCA_2,ACGTAACGTTCGTACA_3,AGGGTCCTCCGTGTCT_2,CAATCGATCCGTACGG_2,CACGTTCAGCACCGTC_4,CACTGAAAGCCATATC_2,CACTTCGTCTTTCCGG_4,CCCTGATAGTTACGAA_3,CCGATGGGTACGAGTG_3,CGGGTCATCCCTCAAC_3,CTACCTGTCAAGGAGC_1,CTCCACACAGTAGAAT_3,CTGTGGGTCACAGAGG_3,GAAGCGACATTGCCTC_2,GATTCTTTCTAGTGAC_4,GCACGTGGTTCGGTTA_3,GCTACAAGTACTCCGG_4,GGGTCTGAGTATCTGC_3,GTATTGGAGACGGTTG_1,GTGTAACCAAGAATGT_1,GTGTTCCCATCGGAAG_4,GTTCTATGTACCATAC_4,TAGATCGGTACGGCAA_2,TCCGAAATCTCTCGAC_3,TCCGGGAGTAGTCACT_4,TCCTAATCAAGTATAG_3,TCGACGGCATCCTCAC_1,TCGTGCTGTATATGGA_2,TGAATCGGTAGCGCTC_3,TGACAGTCAGCAATTC_3,TGATGGTAGATGTAGT_3,TGGGAGATCATTTGGG_1,TGGTACAGTAGGCTGA_2,TGTGGCGTCGTTCTGC_3,TTACTGTGTCGCACGT_3,TTAGGCACATGCCGGT_3,TTCCGGTAGTCTAGCT_1,TTTACTGTCTAGAGCT_4	clone-0192	D	3897	276	43	40
AACTGGTCTGCAACCA,AATCCCGAAACATTAC,ACACACGCGCAATTGA,ACATCGCTGCCGTTAC,ACCTGCACTTGACTCT,AGCCGTTGTACCCCAA,AGCTAGATAGCCAGTT,AGTAATTATAGAAATC,ATACCCAAAAATACAA,ATTTCCTCACAACGCG,CAAGTTCCCAAACCAT,CACGTCGCACGTGCTC,CACTAGCGCAGGTGCA,CAGGCGTCAAAACCCC,CATTAAGATTATCTCC,CCCCCCCCTGATCGCA,CCCGTGACGTATCTAG,CGGCAACCTGTGGCTT,CGTAACGATTTAAGTT,CGTATAACATTTTATG,CTGCGTTACCCACTGG,CTTAAACCGCGACTAT,GAACGGATCTAGAAGT,GCAGGCTGTCCATTGG,GCATGTTAAACGAGAA,GGCAACCTAAAGCTCC,GGCTACTTGATACAAT,GGCTTAGCGCTGCTCA,GGGCATCGATTCTGGC,GGGGCCAGTCGTCAGT,GGTAAAACTTAAGATA,GGTAACTCCTATGCTA,GTACTAGCTTAAGCAT,GTACTCAGATATCGGG,GTCATAATGTATACAT,TAATATGCTCGTGATG,TAATCTGACCCACAGA,TATCGGAGCCCTAGCA,TATTAAAGCAGATCAG,TCGGTGTCGAGCGGTC,TCTCGTCTTTCATAAC,TCTGGCCACCGTGCCC,TGCCCGTGAATACTTG,TGCGCCATCACCCTGT,TTTAAGGCCGCGCGCT,TTTACACACGCACTAG,TTTTTACGTCACTTTG	AACCAACTCGTCTAAG_4,ACGGTCGCAGGCACTC_3,ACTATCTGTGCTCCGA_3,ACTGATGCAGGAACCA_3,AGAAGTACAGTCCGTG_1,AGACAGGGTGTCTTGA_3,AGGTTACGTCACATTG_4,AGTGCCGTCATGAGGG_3,AGTGCCGTCGACACTA_4,ATAGGCTCAGACGATG_4,ATCGTCCAGTTGAAAC_4,ATCGTCCCAAAGGATT_2,ATGGGAGGTCTGTTAG_2,ATGTCCCTCTGTAACG_3,ATTACCTCAAGATTGA_3,CACATGAGTGTTCGAT_4,CACGAATTCCTTATCA_1,CACTTCGCATGTGCTA_2,CATCGTCCAACGGCTC_2,CCACAAAGTCGTTTCC_3,CTCCATGTCACCATCC_1,CTGAATGAGCCATATC_2,CTGTCGTCAACCAGAG_4,GAAATGACAATTGAAG_4,GACCAATAGTATGAAC_3,GCTGAATCACCTGATA_3,GGGCTCACACCAGCCA_1,GGTAGAGGTAGTGTGG_3,GGTGTTACACTCCTGT_2,TACTTACCACTCAGAT_4,TCACGCTGTGACTGTT_1,TCTGCCATCCACCTGT_1,TGGCGTGTCTTCTGGC_3,TGTGTGAAGGTACAAT_3,TTCCGGTAGTGCTCAT_4,TTCCGTGGTTGGTAGG_3	clone-0193	C	1897	174	47	36
AAAGCACAATCCTATA,AAATTGTGTATCACGG,AACCACCACCCCCGTA,AATCAGACAAAGTATG,ACCGCTGTGCCATCTC,ACTAATGATCTATAAG,ACTATCGCGTTACTCT,ACTCTTGCCGTACCAG,AGATCAATTTTTCTCC,AGCCTCGCTTCAAAGA,AGGCTCTATAACCCCC,ATAGCATACATGGCCT,ATGAAAGGCTATGTCG,ATGCCATAAGTTTTTA,ATTCCTTGCGATATTA,ATTCTAGCGTACTGCA,CAAACCTACGAAGACA,CAATCCGATCGGGAGT,CACCGCGTCCCCCACT,CACGACGCCGCCCATC,CACTACCCTACCGATA,CCATGGCTTAAAATTG,CCCGACCAAGAGAAAT,CCCGAGTGTGGCACTC,CCGGAAACGTGGGGCT,CGGCGCATTTAACATA,CTATTCTTCTAAACCG,CTCCACTACTTATCGA,CTCTAAAAATTATAAG,CTGAGGTATTTGAAAC,CTGCACCACGTAAGCA,GACACGAGCATCGGTT,GATTATATAGGTATAG,GCAAGGTTTTATTAAA,GCATTACCTCACCCCT,GCGGTGATATACGTCG,GCGTCTGTAATCGCGT,GCTATTAATTCTCAAT,GGCAATTAGGCGTTAC,GGTGGACAAACGTGGA,GTACAAATGTACCCGC,GTAGATGCTTCCTGAA,GTATTCGCATGTTCCA,GTCATATATATGCTTA,GTCTCCATTACGGTGA,GTGAAAGCGTTTTAAT,GTGGGCGCTTTGAAGT,GTGTACAAACGAGAGG,GTTGCAATAAAACTGG,TACGTTGCGAAAGCAC,TACTTTTACTCCCATT,TAGTGTAATAAGTCTA,TATGCTACGATACAAG,TATGGGGCACTAAATT,TCATTCTGATAGCTGC,TCGCTTGTTATAAAAA,TCGGACACCCCCTCCA,TCGTGGAAAGCCCTGT,TGCTCCCCCTCACGGG,TGTAATAAACTGTTAT,TTACAATAAATTCGCC,TTGCTATTTAGCTATT,TTTTTCTACGTTGAAG	AATGGCTTCATTCTTG_1,ACTATGGCACGCTTAA_1,AGATGAATCTCCATAT_4,AGATGCTGTATGAGCG_2,AGGATAAAGGTATCTC_2,ATCCCTGAGCCTTGAT_4,CACACAAAGTGATTCC_2,CGGACACGTGTTTGCA_4,CTCCCAACAGCATCTA_3,TAATTCCAGCTCACTA_1,TACTGCCGTGACACAG_1,TCTGGCTCACCATAAC_2,TGAGGTTGTGTGCCTG_3,TGCTTGCCAGTGTACT_1,TGGTGATCATATCTCT_4,TGGTGATTCTGGGCCA_3,TGTGGCGCAAACCATC_2,TTCCACGCATCATGAC_1,TTGGGATGTAGGTTTC_1,TTGGGATGTTAACCTG_3	clone-0194	A	2860	148	63	20
AAACCGCTCAGGGACA,ACCTTAAAGTAAACGA,ACCTTGGGTTTTTGGG,AGCTCGTAGCAGAATC,ATAATGTATGCGAATG,ATAGTTATACGTTCAC,ATGCTATCATCAGGAA,ATTTAAATTATTGTCT,CACATAAGTTTACTAT,CACTGAATTATACCGG,CATGAGATGCTCTATC,CCAGGGCCGGGGCGTA,CCGCCCGATTAACACA,CCGGCGTGGACAACGA,CCTGCTCCTCAATACT,CGCCGCCCATCCTAAT,CTAAGGGCTGGTGCTG,CTACCAAGCGACCCCG,CTGAGCATTACAACTA,CTTACTCATTTCCCTA,CTTGGGTAGCCGACCG,CTTGTGGCCGCGACTC,GATCACGCTGCGCGCT,GCAACGGGTACCGTGG,GCACGTGCTCGGGACA,GCGGTACATCCGGCAC,GGAGTCAATACTTAGG,GGCCTAATCCGCGGGC,GGGGTCAGGGTAGGCG,GGTTTGTTTAAATCAT,GTCACACACAACGCTC,GTGATGGAACACGCTC,GTTATTAGAGAGAATT,TAATTGAATTAAGATA,TACCGCTGAACACCCT,TACTTACACTAAGAAT,TAGGATTTGTGTAGTA,TCAGCATCGGGCCGCT,TCTATCTTAGTCTCAC,TGATCTATAATCTTTA,TGCGCACATTATTAGA,TGGCCTCATCGTGATG,TGTACATTACTACTCA,TGTCAATAAGTCAATC,TGTGTGCAGGGATATG,TTACGAACCGCTTTAC,TTCGGAAGGAAAGTGC,TTCGTCATGTTCTCGC,TTGATACTTGTTTGAT,TTGCGAACTAAGGCTA,TTTCGGTTTTTAATCG	ACATTTCAGTAATTGG_3,ACCATTTTCTAGGCCG_2,ACTGTGACACGTCGTG_2,AGACAGGCACTCTCGT_4,AGCCACGGTTAGGAGC_1,AGCGCTGGTCGAAACG_4,AGGTAGGGTGTAAATG_3,AGTTCGACAGGTGGAT_4,ATTATCCAGGGTTAAT_3,CCACACTGTTCCTAAG_3,CCCAACTCAGGCGTTC_3,CCGAACGTCAACCTTT_3,CCGGGTAGTACGAGTG_4,CCGTTCACATGGAGAC_4,CCTCTCCTCATGGAGG_3,CGCATGGCATCATTGG_1,CTTACCGCAGCACACC_2,CTTCCGAGTACTCCGG_3,CTTCTAAGTCGTCAGC_2,GAATCGTTCCTCAGGG_4,GAGACTTCATTGGGAG_4,GATTCGAGTTGGGACA_3,GATTGGTGTGTCATCA_4,GCGAGAACATCCGATA_2,GGAATCTAGCCGGAAT_4,GTCACTCAGTCATGCT_1,TAACTTCTCGTGGGTC_1,TATCAGGAGCCGGATA_2,TGGCGTGCAGACAATA_3,TGTACAGTCGAAGCAG_3,TTCATTGTCCCTTGTG_4,TTCCGGTGTGGCTGAA_1	clone-0195	D	3133	130	51	32
AAACGCAACTGAGAAT,AAATTAAATCAAACGT,AACCTGGGGCGGGCAG,AACGAATGCGCGCTAA,AACTTCTGTCTGAATT,AAGAATGTCGCTCATG,AAGCATCTAACATCCT,AATCCAGCGGACCCTC,AATTTCAAATGTCGAA,ACACGATCGCGCTGCC,ACAGAAGCAACACAAT,AGAACATTGCTTCGCA,AGTAAACTTAATAACT,ATAATACGCCGCTATC,ATGTCCATCAACATGG,ATTAAAATTGGAAGAG,ATTCGGTATGCGCAGG,ATTGTCGCTCGGTTCC,CACTGTATGTTGTGAC,CAGTCGCCCCCGCTGC,CCATGACTGCCCCAGG,CCCTTCCACGCGCCGG,CGAAGTAATGTCGATT,CGTGCAATGCTGAAAG,CGTTAATAGAACGCAT,CTAGGATTATAAATCG,CTTGTTTAAGATACAT,GAAAATCCAATCTAAA,GAATCGCGCCATTTCC,GACAAAGCAACCTAAA,GAGAATAAGCTATTGG,GATCAACGCACATCAT,GCAACAACACAAATAC,GCCACCGTTACTACCA,GCCGCAAAGCCCGCGC,GCCGCCAGTTCACCGT,GCGCGACCTCTTTGAT,GCTTGTAAATCTATAA,GGCAATTAGGGTAATA,GGTATTAAGGTCCAGC,GGTGGGCAGTTCTTTT,GTATCAAACCGCCGCA,GTATGTAATGTTTGCA,GTCGTGTGGGTACACC,GTTAGCAATGATCTAC,GTTTATCGTCCCATTA,TAAAAGTTATCCACGC,TACACCAAGACAGAGA,TACTTCAATCCCGGCG,TAGATATCGTTCGTGT,TATGTTGAAGCCGTAC,TCCAAATATTCTGAAC,TCCACTGTACCAGCTG,TCCCTTAAGCGATCGG,TCCTTCCCCGCCACCC,TCTCAAGACACGCAAG,TGAGCTGGAGCAGGGC,TGAGTACCATATTACT,TGCGCCCACTAACTTA,TGCGGTATAATAGTGT,TGTGTTCAATTGTGGG,TTAGGACGCCGAGTAC,TTATAAATGACAATTT,TTCATATTGTATAGCT,TTCCGTCATAGTCTTT,TTGACGGCCGGGGGGG,TTTATACGTCCGCCGG	AAGGAATGTTAACCTG_2,ACGTTCCCACCAAATC_2,AGAAATGCAAGTATAG_3,AGATAGATCCGTCACT_2,AGCGCTGCACGACGTC_4,AGGACGAAGCTGGCCT_3,ATAGGCTGTACATACC_2,ATGTCCCAGGCCACTC_2,CAAGACTTCCTTATAC_1,CTGCATCGTAACAGTA_3,GTAGTACTCCAATCTT_2,GTGTCCTCAGGAGGAG_4,TCGCAGGGTGTATACC_1,TGGTGATTCCAAGCAT_2,TGTACAGCAAACCGGA_4,TTAGGGTGTGGAGGTT_3	clone-0196	A	2992	172	67	16
AACAACGTTTGTGGCT,AACCCAGCGCCCTCTG,AATAATTCAGGCGCAC,AATTAAGTGTGATATT,ACGATCGCTTAACTTC,ACTTAAAGTACATCTG,AGTGCCCTTAGGTGCG,ATGAAATGGTTTATTC,ATTTTGCGGTTGGTTG,CAAATATAAATGCGTG,CAAATCCTGCAATAAA,CAACAGTGACTACACT,CAATAAAAAGCTACGA,CAATTAGGACACCTGG,CACATCGGCATCTGAG,CAGGGATCAGTATAAA,CCAATTGCTACAAATA,CCCATATCATTCGTAG,CCCCTCGGCCTTCCAA,CCCTCAATGGCTTCTG,CTATTCAATAGAAGTA,CTTAACAATTGTTTAG,CTTTGATAGACCTTGG,CTTTGATCTTTACATA,GAAAGCTGAGTTGTAC,GAAATAGTATTAATAA,GAAGCCTGTTAATTAG,GACCCTTTAAGAACAA,GACTGAAAAATCGGAT,GATGATCCATATCTGT,GCTCTACGCAAAAACT,GGCAATTAGGGACACT,GGCGGGGCCGCGAAAG,GGCTTTCCTCATATTG,GTAACGATGCTGCAGG,GTACTCGATGAACAAA,TAATTGTCGTATGTCA,TACGGGATAACAGTTA,TAGGAAAATACCTTGA,TAGGATAATTAGGATA,TATAATGACACCATTG,TCGAAAAGCTAAGTGT,TCTTTCCACCACCCTT,TGATTAAACAAAGGTA,TGGAGTACTGTTAGTA,TTAAACACTAGTATCT,TTATCTCATGTAACGG,TTCGTTGCTTATACCG,TTGTCCAGTCAATTCA,TTTAGACGGAAACAAA,TTTATCAATCCTGCAG,TTTGTTAGGGTAAAGG	AACGGGAAGTAGAATC_1,AAGCGTTGTAAGACCG_3,ACCTACCTCCCTCATG_4,ATTACCTAGTCAAGCG_4,ATTACCTCAAAGGCTG_1,CAATACGCAGATACCT_4,CACCGTTAGACGAAGA_1,CAGCCAGGTGGTTCTA_4,CCCTCTCGTATAATGG_4,CCTACGTTCATGGAGG_4,CTACCTGCAGCTGGTC_4,CTTCGGTTCATCGGGC_3,GAACTGTTCGACGCTG_1,GACTCAACAAGAATAC_4,GAGTCATAGACGACGT_4,GAGTTGTCACCCTATC_2,GGAGATGTCGCCTCTA_4,GTCTGTCGTCGATGCC_4,GTCTGTCTCGAGCCAC_4,GTTTACTTCACAAGGG_1,TACACCCGTGTAACGG_1,TACTTGTGTGTAAACA_1,TAGAGTCGTCGTTGCG_4,TATTCCAGTGCGTGCT_3,TATTCCATCCTGGTCT_2,TATTGGGAGAGGTTAT_4,TATTGGGGTACTGTTG_4,TCATCATCATCTCAAG_2,TCCGATCTCTTCGTGC_3,TGTAACGAGCACACAG_2,TTTACCAGTCCAGAAG_2	clone-0197	A	2209	100	52	31
AACGCCCCAAGAGCCA,AAGCTGCAGTTGAATG,AATAACTGCACACATA,ACACAAGAATTTCCCC,ATAATCTTCTTAGTAG,ATCAGACATAGGTCGA,ATGCAAAAAGTTAAAG,ATTACAATGTGACATA,ATTCTATGCACTTTAT,CACCATACCGATGGAA,CACCCAAGCCCTCAAG,CAGAAGCAAATTTACA,CATACACCCCGGGTTC,CATTAACCAGACAAAA,CCAAATATACCGAACA,CCAAGCACCAGTGCCC,CCCCCCCCTGCGATTC,CCCTGCCCTGACCAGT,CCTCCGCTCAGTTCAA,CGCATACTATAGATCA,CGCGAGCATTTCAGCT,CGGGCTCTCTTGTGCA,CGTTCCTCCCAGGGAT,CTACCTCTCATCCTCA,CTAGCTGGATAGTAGT,CTCTACGGACGACTCT,CTGAAATTTATGTATA,GAAGACTAGCCATATA,GAATTCTCGTGGCAGG,GACAACATAGTTGAAA,GAGTGGGGCGGTTGGT,GATGATAACGGTGAAG,GATTATTACTTAATGT,GCACCACCTAACTTCG,GCCATAGCTGCTCTCG,GCCATGACGCATCCGC,GGATCACGAGCCAGGT,GGTAGGGTACGGGGAT,GGTAGTCTACAAATGA,GTACTATAGTGCACAG,GTCCACGCTAACCCTC,GTCCCCTGTTATAGTT,GTTCAAGGAGCAGCCC,GTTTGGCTGTGCACAT,TAACTATCTTACGGGG,TACCTCTAGCACGTGC,TATAGTTTGCCATTGT,TCAATCCCAACGCGGA,TCGGATCTTTGTGAGA,TCTAGATTTCATACTA,TGAGCTTAAATAAAGA,TGCCTAGTACGCGCAT,TGGACACAATCATCAA,TGTGCTCAGCACTTTC,TGTTCATGAATAACTC,TTCCTCACCTTGCCGG,TTCTAGGTTTAGTTTC	AAAGGTAAGCGACCCT_4,ACAGCCGGTAGTGATA_3,ACATCGATCTCTCTTC_4,ACCAACAAGACTTGTC_2,AGATCGTAGACGCAGT_3,AGGGTCCTCATCCTGC_3,AGTCATGAGTGTCATC_1,CACTGAATCTGGTGCG_3,CATTTCACACTCCTTG_4,CGTCCATGTAAGCAAT_3,CTCGAGGTCGTCAAAC_4,GAAGGACTCAGCATTG_4,GATCGTAGTTTCGTAG_1,GCATTAGCATGTTTGG_3,GGAGGATGTATGAAGT_4,GGTGGCTGTTAGGGAC_3,GTTCATTAGGTACCTT_2,TAACCAGGTGGCTTGC_4,TACGCTCTCCATTGCC_3,TCCACCAGTCGCGGTT_3,TCCATGCTCCGATTAG_2,TGCAGTATCGACGACC_4,TGCATGACAGCTACCG_4,TGTTACTCAATCCTTT_4,TTAATCCGTTGGGAAC_4,TTCACCGCATCGTTCC_4	clone-0198	D	3977	248	57	26
AACAGGCAAGCCTGAC,AATCCTAAACCAAAGT,AATTAACAGTTTTAAA,ACAAGTATTTTAACGT,ACGGCGGCTTGTCATC,AGGGGTCTCAAGGACC,ATCTGTCAACTGCTTC,ATTCTATTCGATACTT,ATTTAAATCATAACTA,ATTTGGATGATGGACG,CACAGCTGTAGATCAC,CATGTGCCGGATGACG,CCAACACCTCCTTTCA,CCCGCGAGAATGAGAG,CTAACTTATAAACTTG,CTATTCCAGTGCTATC,GAAACCCGTACAACAA,GAACACCCTGCCCACC,GACGAGGAGGCCAAAT,GACTATCGGGGTCCTT,GAGATCGCTCACTAAC,GCCCACTTACAGCATT,GCCGGAACTGGGAGCC,GCTGTTTAATACCTTA,GCTTACGCCACATCGG,GGGTACCACGTGCATT,GGTCGCTCCCATCACA,GTAGCCCAGCACCAGG,GTATCTACTGTGTGAC,GTCACCAACCATCCAC,GTCACGGCCGCTGCGG,GTCGAAATTTTACAAG,TAAAGCGCCGCGTTGA,TAGAAGAGTAACGTGG,TCGTGTTCGTGGAGCG,TCTGGCCTTCCTTCAA,TTCAGCGGACTATTTA,TTCTACGTTAATGTCT	AAAGGATGTAACCCTA_1,AAAGGATTCATACGGT_3,AAATGGATCCGAAATC_3,AACGGGAGTGTTAGCT_3,ACAAAGACAAGATTGA_1,ACAAAGACACACTGGC_3,ACATCGAGTGGGACAT_2,ACGTAACAGCTCCATA_3,ACTGTGAGTTATCTTC_3,AGCCAATGTCGCAACC_4,ATCTCTACACGCTGAC_1,ATCTTCACAGAGTGTG_2,ATTATCCGTATGGGAC_4,CACCGTTAGCTCCCTT_3,CAGCAGCTCGCGTTTC_4,CAGGCCAGTATTTCGG_3,CATGCAATCGCCACTT_4,CCCATTGGTCCGCAGT_3,CCTCAGTTCAGACATC_4,CGATGGCTCAAACCCA_1,CGCATGGTCGCTACAA_2,CGTTAGACAGCAGTTT_1,CTCAATTTCTTTGATC_4,CTTCCTTCACAGTACT_4,CTTCTAAAGTTCATCG_2,GAAGCGAAGTGGAATT_2,GACCCAGCAGCGGTTC_2,GCATCTCCACGCGCTA_3,GCTACCTTCTGAGAAA_1,GGAGAACTCTATCCAT_3,GGAGATGCAGGGACTA_3,GTCGTTCAGGTAAGTT_2,GTGAGGAAGTTCGGTT_2,GTGCGTGCACCTGTCT_4,GTGTTAGTCGATGGAG_2,GTTGCTCCAAGTCCCG_2,TCCCACACATCACCAA_3,TCCGTGTCAGCTACTA_2,TCGCTTGGTGAGGCAT_2,TCGTCCAAGGTATAGT_1,TGATGCACAACCGTGC_4,TGATTCTAGTAACCTC_4,TGATTCTTCCTCTAAT_3,TGATTTCCAAGATGGC_4,TGTCAGAAGGGTAGCT_2	clone-0199	B	1798	176	38	45
AAATCTAAAGACAGAT,AACACGAGTACCTGAC,AATAATGAAATGCGTA,AATTTCGTAGCAATAA,ACAATGCTACGCCATG,ACGATGGGTCTGCCGC,ACTTAATAAGTATAAG,AGTGTGCAGCTGTATA,ATAAAGGAAGTAGACC,ATCGCGGAAATATGGA,ATGGCCCCCCCCCTAG,CAAAATGGTACCTAGA,CAAACCACCGATTATT,CAAGATACAAGATCCG,CACCCTTATCATAGAG,CACCTCCACCCACCCG,CACTCGTGTCGCAACG,CAGGGCACCGAATCTA,CATAATAAGGGTTAAG,CATCAATTAATGATAA,CATCCTGCCATATAGC,CCCACCAACGAGAGCG,CCCCCCAAGATATAAA,CCCCGGGTTTTGTCCT,CCTAGCTCAAAAACGT,CGCTTAGTGATTCACG,CTCATCCCCTAATCGG,CTTCCGTCTCGGTTAC,CTTTTTGAGCTGTATA,GAAACAAGAGATTAAT,GAATCGCCCGACTACT,GATTCACACCATCCAA,GCAGGTAAAGGCAGAC,GCCACACAAATATTTC,GCCCCCACTACCCGAC,GCCCGCACCCACCCCA,GGCTGCGCGGAACGTT,GTAGCGCCAGCGTCGC,GTAGTCACATGTCTTA,GTATAGTGCCAAAGTG,TCAATAGAATACCTAA,TCAGCGCCCGCAAGTG,TCATTATTACTCTTGG,TCCCATCCCCACTCAG,TCGCCTCGCTGACCTC,TCGCGGGGTCACAAGG,TGGGAGGCCCGGAGCG,TTGTGCAATTCCGGAT,TTTACGCCCTCTTCAG	AACCTTTCACAACGCC_4,AATGGCTTCGTTCTGC_2,ACTATTCTCCGGGACT_3,ACTTCGCAGTAGTCAA_4,AGAGAATCAGTCTTCC_1,AGTGTTGCAAATAGCA_3,ATCCATTTCTGAGTCA_4,ATGAGGGGTGACAACG_3,CAGATCAGTAAGGCCA_3,CATCCCACAACCGTGC_2,CCACTTGTCCCAGCGA_4,CCGAACGAGTCGTTAC_3,CGAGGCTAGGTACATA_3,CGTGCTTAGCCTCTCT_3,CGTTAGAAGGTAAGAG_2,CTAAGTGTCTTAAGGC_2,GAGTGTTCAATAGTCC_3,GCATCTCTCTGTACAG_2,GCTTCACAGTGCACAG_3,GGGCCATAGACGCATG_4,GGGTGAACACTTCATT_3,GGTGATTGTACCCAGC_4,GTTGTAGCAACACACT_1,TCATTTGAGCATGCAG_3,TCCCACATCGAAGCAG_4,TCTCACGGTGAACCGA_2,TGAGGTTTCGGTCGGT_2,TGCGACGAGTGTACCT_4,TGCTCGTAGTCTAACC_3,TGGGATTCATTGCTTT_4,TTCCACGAGTGGATAT_3,TTCGGTCGTGGCGCTT_4,TTCTAACTCCCGTTCA_4	clone-0200	D	3491	172	49	33
AAAAAATGTCAATCAG,AAAATTAGGAAGAATA,AAAGTCTAGGCACGTT,AAATTTCGTATGGTCG,AAGCATCCGGTGAACA,ACACTTCAAAAACACT,ACCAACCGAACTTCGT,ACGTGCTATGGTTATA,ACTACATCGAGTAGAA,ACTACATTTCAACTCC,ACTCTCTACTGGTTGC,AGATACATATTACCAA,AGATATGCGGAAGGCT,AGTTCTTAATTTTCTC,ATAACGACTCCACCTA,ATATTGATCAATTAGG,ATCGATATATCTCCCC,ATTAGGGAAGCCATAT,CAACTTCCCCCCTAGC,CCAGATATGTCAGGTC,CCAGTTACCAGATCCC,CCCGGGGGGGAGGAAA,CCGTGATCCAAAATTG,CGATGCATGACCAATC,CGCACTCCTTGAACCT,CGTAATTTTCATTACA,CTCCCACCCATCCCTC,CTCCCCCCCCTCAAGT,GAAGCATAGATTATCA,GAATCCCTTAATGATT,GAATCGACACGCGCTA,GACGAGCTTGGGCCGG,GACGGAATTAGATAGA,GACTTGCTCATTCTCC,GCGTCGACTCTTCTTG,GCTCGAATATAATTCG,GGAGTACAGTTACCCA,GGCACTGGAAACCCTA,GGGAGGGGATGACGTG,GGTGATACGTACTTCT,GTCCGCCAGCCCCCGG,GTGTCTAGCAGGAGTC,GTTAATGTTCATCGTG,TAACGTGTAAAAAGGA,TAGGAAGACCGGGCTG,TATAAATACACACAGT,TATTTTGCATTTCCCC,TCATTACCCATTTCGA,TGACAAGTAAACTCCC,TGGGGACGGTGGCAGG,TGTTACCCACCCAACC,TTAGGTTCTAAAATTA,TTATAAAGTTGATACG,TTATCAACAAATTACC,TTCACGTACTGTCACG,TTCGAGGAAGAGTGTT,TTGATTGCCTGGGACT,TTTCATACATCTATTC	ACAGCCGCAAACACCT_1,ACAGGGAGTGCAGGAT_4,ACTATTCTCTGGCCAG_1,ATGGAGGTCCCTCGAT_1,CACAGATAGAAACCAT_3,CATTGTTAGAGATGCC_3,CCATCACTCTCCTGAC_3,CCCATTGCAGAGAGGG_2,CCTCCAACAGGTGTGA_4,CTGCATCTCCGGACTG_3,CTGCGAGAGCATTTCG_2,GAGACCCGTAGCGCTC_2,GAGTTGTAGGATGCGT_4,GATCATGGTCATCTAG_3,GCCCAGATCCATGAGT_3,GGAATCTAGTCCTGCG_4,GGGTATTGTTGTATGC_2,GGTGGCTCAGTGTGGA_4,GGTTGTACACCGGAAA_1,GTAGATCTCACTGCTC_4,TCAATTCAGGTAGCAC_4,TCGTAGACACACTTAG_3,TGACAGTTCAATGTCG_2,TTTGACTTCAAGTAAG_4	clone-0201	A	2722	180	58	24
AAATAATAACAAGATC,AAATCCTTTATCCGTA,AACACCCTTTCGTGGG,AACGACAGCTTTCATT,AATGTAGAACAACCCT,ACCCACCATCCGCACC,ACCCAGGATTTTCATT,ACCGAACTTATCGTAA,AGATAACGGTGTTCTG,AGGCCCTTGGCCTATC,AGTCACAATCTTTCCG,ATAGCTGGACCCTGCA,ATCCGCCATAACGTTG,CAAGCTTGGACCGAAA,CAATTCAATTTCGAAT,CACCGAGCCTATGGAC,CACGCGGCCCTGCCCA,CATCTTCTTAGTAGCT,CCCCATACGACATCAA,CGCATTACACGCTCAC,CGTTTGATGGTGGTCT,CTACGCGAAAATCCCA,CTACGCGTAAATCCCA,CTGCAATTGAAGTCTT,CTGTGACGACAGCGAT,GAAGCTTTTCATTGCT,GACATTTACAGAACAT,GACTTGGGTGCCGCCC,GAGACTTGCGTGGAAG,GAGTTGATTGCGTTCC,GATGTGATAATTAGGC,GCATCCCGTAGTGTCA,GCTGGTTAAGAACTTC,GGAGACGTCACTTTCA,GGCGCACAGGAGTATT,GGGAACATTGTGGCTT,GGGCCCTCAACTATAA,GTATCAAGTGACAAAT,GTCTACACACCGTTTG,GTGGGCTGACAACTAA,TAACCATTTAAAGACC,TAATCTCCAAGTTCAT,TACCAATTCGCCGTAC,TATAATGTGTGGCTAA,TCACATCACCCCTGAT,TCCCGGCAAGGAGCTA,TCCGACCTGCCCAGGA,TCCTTGTAGCGTAGAG,TGCATTAATGCGCAGT,TGCCGATTTTGCGTCA	AACACACAGCGTGTCC_3,AAGACTCAGCGTTGTT_3,AAGCCATCAAGTACCT_1,AAGCCATTCTTCACAT_4,ACAGCCGAGGGCAATC_2,AGAAGCGGTTGTTGTG_1,AGAGCAGCAGGACAGT_2,AGCCACGAGATGCTGG_2,AGGGAGTGTCTGATAC_2,AGGTCATAGACTCTAC_3,ATCCGTCTCTGCGAGC_4,ATCTTCATCACTGCTC_3,ATTACCTTCGACGTCG_4,CATCGGGCACAGAAGC_3,CCATCACTCCACTAGA_3,CCGTAGGAGGGAGTTC_3,CGAATTGTCCCGTAAA_2,GACTCTCGTAAGGTCG_1,GATCGTACATTGAAGA_1,GGAGATGGTACCCAGC_1,GGCTTGGTCAAAGACA_4,GGGCGTTTCGCGTAGC_4,GGTGGCTTCTCTAGGA_4,GTTGTAGTCTAGAACC_3,GTTGTCCAGCTAGATA_4,TCGAAGTCATTAGGCT_3,TCGTAGACATAGGAGC_1,TGACAGTTCCAGTACA_2,TGCGGGTCATTCGATG_3,TGGTAGTGTTCAGCTA_4,TTCCTAATCTTGGTGA_4,TTCTCTCCACACGTGC_3	clone-0202	A	2574	224	50	32
AAAATCCCCCTACGAA,AAGTCCCGTACACCAA,ACCACCATGTGAGTAA,ACTAACTCGTAGTTAA,AGTGCATGCAGCGAGG,AGTTATTTGAACTATC,ATAGCCGAAGTCTTTA,CAAGATACACTCTAAA,CAAGGAAATCAAGTGT,CACAACAGAAAAGCTC,CACCGCGCACCAGAAA,CATGCCTCATGCCATT,CCGGTCAAATAAGTGT,CCGTCGCCTCACCGCG,CCGTGCTGTGAATCAG,CGGTCCTCGGCATCAC,CTCTATCGCAAATTCT,CTTACGGAGGTAGTGA,CTTTCTAGGCCTAATA,GAATACCTACCCCCGC,GAGCTGGTTTTAAAGT,GAGGGAATGGGCCCGG,GATCTTATATTGCCTC,GGACGCATAAATTAAA,GTAACATAAGGCAGTG,GTATACTGTTACCCGA,TAATCCAATGGTATAT,TATAATATGACTAAAC,TCGAAACAACAACGCT,TCGTGGCTCCAGATAT,TGGCCACCGCCGTACT,TGTCCTCGAGCGAGGG,TTAAAAGACTTTATCG,TTCTAACTAGCATTTC	AAACCCATCCCGGTAG_3,AAGCGTTTCCAACTAG_1,AATGGAACACTGAATC_2,ACGTCCTTCGGTGAAG_1,AGAAATGGTGCTGCAC_4,AGCCACGAGTAGCATA_3,AGGATAACACAAGCAG_3,AGTAACCTCAGAGCGA_4,ATTTCTGGTTTATGCG_2,CAAGACTGTCATGGCC_4,CACAACAAGGTAGCCA_1,CATAAGCTCTCGACGG_3,CATCCCAGTGCACGCT_4,CCATAAGAGCTGAGCA_4,CCCTGATTCCGATAGT_3,CGATGCGCAAGCGCAA_2,CTAGACATCGTCCTTG_3,CTTACCGAGATTGATG_4,GAAACCTCATCCGAGC_4,GACTCAAAGTTTGAGA_4,GACTGATTCAAGAGTA_3,GCAGTTATCAGGAAGC_3,GCCCAGATCTGTCTCG_2,GCCTGTTCAAGAAATC_3,GCTGGGTAGCGTTAGG_4,GGATGTTAGCCGAATG_1,GGGCCATCACAACGAG_3,GTAACACAGGTGCTGA_4,GTATTGGGTGGTTTGT_4,GTCTACCCACTACGGC_3,GTCTACCGTTCCGCTT_1,GTGAGTTTCAAACCCA_1,GTGCACGCATGTTCGA_3,GTGGTTATCGGCTTCT_1,GTGTAACGTTCACGAT_1,GTGTTCCAGACCTGGA_2,TAACTTCGTATAGGGC_3,TACTTCACAGCTCTGG_4,TATTTCGCACGAGGTA_2,TCACTCGTCTTGTTAC_3,TCTATACGTCTCACAA_4,TCTTTGAAGATTTGCC_4,TCTTTGACAAAGTATG_2,TGAATGCGTTTGATCG_4,TGGTAGTGTGATACCT_4,TTTACCAGTTAATGAG_3,TTTCATGTCGAGTGAG_3,TTTCGATGTATCTCTT_2	clone-0203	B	1954	177	34	48
AACAATCTTAACGAGG,ACACAAATGTGGATAA,ACACGCCACTCCCCAA,ACTAATTAGTGATCTG,AGATGAGATATCAAAG,AGCAAACTTCTTTCTT,AGGTGAAATTGCAAAT,ATAAAAGGTCTTTATT,ATGCGCGCCACACAGG,CACACCTTACCAATTA,CACAGAGCACGTCCGT,CACGGCGCGCCTTCCC,CAGAGATATAAGCATA,CAGTAGGCGGGTCATC,CCAATATATTTATCTT,CCACTATCATGGTCAC,CCACTCTCCATATGCT,CCCGGTTTAGTACTTC,CCCTCGCCAGACACGG,CCGCTCAACAAGTCCA,CCGTTTCTGGATCGCA,CGGCATGCCAGGAATT,CGTCTTTACTGAGTTA,CTAAAACAGACAGACA,CTCAGTCAGGTGAAAT,CTCCCTCCGCCACTAT,GAAATGGATGAGCCGA,GACCCCTCCGCACCCT,GATCAGCGCGCCTATG,GCAACCCACCCTTAGG,GCACCGTCGATGTGTC,GCCGCACTATTGTATT,GCCTCAGAAAAAGGAA,GCCTTACCAATTTCAC,GCGTTGCAATCTCTTG,GCGTTTATATAGCAAA,GGATAAATCACAGCCA,GGGACGGTAGGGGACA,GGGGAGGGGGGCGGCC,GTATTCCACTTTTCTT,GTCAAGGGTCATTTGC,GTTGATATGTCTTACG,TACAGGACCGAGGCTA,TAGGGCCATTATCGAC,TCCAATAAGTGGCGTT,TCTAATACTTGGCTTG,TGAGATAGAATTAATA,TGATAGACAAAAATTT,TGCCCCGGTTATCTCT,TGCGCTGCCCTCAGTA,TGGGGTCTGTACCACG,TGTATATTTAGGAGCA,TGTTATCGTACTGCTC,TTCATACTCGATAGAA,TTCGGGAACGACGATA,TTGTAATGACGTGCCG,TTTCGCAATAGCCAAA	AAACCCAAGAACTCCT_3,AACCACACAGAGTTGG_4,ACAACCATCGCCTATC_3,ACCCTTGTCGCATGAT_3,ACTGCAACAGTAGTGG_3,AGGCTGCGTTCGATTG_3,CCTCCAAAGATAGGGA_4,CGGAACCAGAAGCGCT_3,CTCTGGTCATGGTACT_4,CTGAGGCAGCGTTGTT_3,GAGGCCTTCCATTTCA_2,GAGGGTATCGGACTGC_4,GATTCGAGTCGTCGGT_3,GGGCGTTAGCTATCCA_3,GGTGGCTGTCAAATCC_4,GTCACGGCAACTTGCA_4,GTCATCCGTGGTCCGT_4,GTCTAGAAGGCCATAG_4,GTGCAGCGTCCGAAGA_3,TAAGTCGGTGGATCAG_3,TACGCTCGTCGGCTAC_2,TTCACGCGTCGGCACT_1,TTCCGTGGTCAGCGTC_1,TTCTAACAGAGGGTGG_2,TTTGACTGTCCCTAAA_3	clone-0204	D	4531	218	57	25
AACTCAAAGATATTCA,ACACCATGTAGACCCG,ACCCATGTATCCAATA,ACCGTAATCTCTCGAC,AGACCGGCTGCGTCAA,AGTACGACTCGACATT,AGTGTACACGTCACGT,AGTTGCAAAGCGGTGC,AGTTTCGATTAACAAT,ATCTATGTTATTCTAT,CAAAGAGAGCGAAACC,CACATGTTGCGCTCGA,CACGCATACTTGTGAT,CAGTCACGCGCACAGT,CCGTAACCCAACGTCC,CGCGGGAGTTTTCGGA,CGCTAACCCCACCCTC,CGGTTTACTCGTATCA,CGTATGGGATTGCGCA,CGTGTTATATAGCGGT,CTGCTATACTAGAGCA,CTTAGAACGCCCAACG,CTTCCCGTACGGGTTG,CTTTTGAACACGACAT,GAATACGGGTGGTGGG,GATTTGCTCGCACAGT,GCAGGAACGTGACGGA,GCCACAAGAACTCACG,GGGCTCCCCCCCCCCC,GGGCTCCCCCCCCCCG,GGTCGACGCCTATAGG,GGTGCAGACGGTTGGG,GGTTTAATCTTCAAAG,GTCCCTAATTTACTTC,GTGATCCTAAAGGAAA,GTGGTTGGGATGAAAA,GTTTTACAGACTTGGC,GTTTTATTAAGCATGA,GTTTTCTGATATCAAG,TAGGAACGGCTCTTGG,TATTTCAGACAGGTCC,TCCTGGAGAACGTAAT,TCCTTCAACCTATCGT,TCGGCGGGCGGGCCCC,TCGTCTGCTCCTTTAG,TCTAAGAAGATGTGGG,TGATAGAGTGATGGCT,TTGAAGAGACTGCATT,TTTACATTCTATTGTC,TTTGTCCGGTCTAATG	AACCATGAGACCTTTG_3,AATGGAATCCTATTTG_3,ACATCCCGTTCGTACA_1,ACTGCAAAGCCTTGAT_3,AGAGCCCGTCTTGAAC_1,AGCATCAGTCTTGCTC_3,AGGGCTCGTATCCTTT_2,ATCACTTGTCGATGCC_2,ATTACCTGTCGTACAT_4,CAAGAGGCAATTCACG_3,CACCAAACAGTATACC_3,CATACTTTCCTCTGCA_1,CATCGCTTCGAGGCAA_2,CATTTCATCTCGTGAA_4,CCACCATCACCGTGCA_2,CCCTCTCTCACCTCAC_1,CTAACTTCAAATGGAT_1,CTAACTTGTTGCCATA_2,GCTGGGTAGCACTCAT_3,GGAATCTAGGTAGCCA_1,GGCTTTCGTGGCACTC_3,GGGTAGAAGCGACAGT_3,GTATTTCGTAGGGAGG_2,TACTTACAGACGCAGT_4,TCAGTCCTCGCGTCGA_4,TCGTCCACACTTCAGA_3,TCTTCCTCATGAATCC_2,TGACTCCCAACCAACT_4,TGGGAAGCAACCGACC_3,TGTGGCGCACCTTCCA_2,TTCACGCTCAACCTTT_3,TTGTTTGGTAACCCTA_3	clone-0205	C	2407	177	50	32
AAAAGACATGTACTAG,AAACTCAAGAGAACCT,AACATGTATATCTGCA,AACGTTTGTATAACCA,AAGTGACGTTATTAGC,ACCCGCGACCCCCAAC,ACGCGTGGTCGGTCGA,AGGCCCTAGCTCTCCA,ATAAACTGGTGAACTC,ATAGAGTGGTAGACCT,ATGCAGGATGATGCAC,ATTAATGAAGCTACCA,CAAGTGATGGGTAGAG,CACCCGTAATTCTAGC,CACCCTACACCCGACA,CACCGACCTGTCTCGG,CCACTGGCTCACCAGT,CCCCTGACAATACCCA,CCGACGACTTATCCAA,CCTCCTCTACAACTTT,CGAGTCCTCGCACGTC,CGCAAGACACATCCAC,CGGAACCCCAAGAGGG,CTACGGATCCCTCTAC,CTCCGTTAACCGCAAA,CTTCTATGAATGACCA,GACCAGGATGAAATCC,GACTGATATCCCTATA,GAGCCATGTGAACCGA,GAGTCGCGATAGCAGG,GATCCGACTGCCCATG,GCAATACCATGCTGTA,GCGCTCTCAGATCTGA,GGACAAGTTAATAGTA,GGAGTCAATGGAGGAG,GGAGTCCATGATACCG,GGAGTCTATTCATCTT,GGGCATTAGGTGGGAT,GTATAGTACTTTCTGT,GTCATTAACTGTAACT,GTCCACCCCCCGGCCC,GTCGACATCCCTATGG,GTGTAAACATCCGAAG,GTTAGAAAAGGTTGAA,GTTGACATCAATTTCG,GTTTTGTTATCTCACA,TAATTATGAGGCATAG,TACAGATGCATCTATC,TACCAACGAAAACACT,TACGCCTAAGTCCGAA,TAGATAAGCTGAGACC,TATTATGCAGGCGGGG,TCACTACCCCCTCCCA,TCGTCAGTTCTATTTT,TGCTCCACAAAGCGGC,TGTAAGGATCTTTTAC,TGTATGACGCCTACTG,TGTGACCCTCGCATGC,TTAGGTCGGGAAGTGG,TTCGAGTGGATTAAAA,TTCGTTAGAGAGGTCT,TTGGTTTACCTTAAAT,TTTCCCGGCTATTAAG	AAGCATCCACACACTA_4,ACCTACCAGTAAACAC_3,ACGGGTCCAAGTTTGC_3,ACTATGGGTCTCGGAC_3,AGACCATTCGTTCTCG_1,AGAGCCCCATCCGTGG_2,ATTGTTCTCCCGTTGT_1,CATAGACCACCTTCCA_2,CTACTATAGCGACCCT_4,GGAGAACGTTGCTTGA_2,GTCTGTCAGGTTCAGG_4,GTTATGGAGCCAGAGT_3,GTTGAACGTCTCGGGT_1,TACGTCCTCACTCTTA_3,TACTGCCAGTAGTCTC_4,TCGTGCTAGGTTTGAA_1,TCTTAGTAGCTCCATA_3,TGTTGGAAGCCAAGCA_3,TTGTTTGTCGCAACAT_3	clone-0206	D	3400	199	63	19
AAAATGTAACTAGTCC,AACAAACGACGTATAG,ACAAACCCAGATCCCT,ACGAATTCGTGTACTA,ACTCTTTGAATACTCC,AGAGCCTTAAACCACA,AGCTTCGCCGAGAGGG,AGGCCCCCCTGGCCGG,ATAACTGACTTTTACC,ATCAGGCGTAGTCGCC,ATCCCCAATACATGAG,ATCCCCAATACTCTGC,ATCCCGGAGGCCTGAA,CAAGGGAAATGAAGAA,CACCGGCCCCGCACCG,CACCGGCCCGTTCAGC,CACTCCCGCACGATCG,CAGTAGTTCAACCTAC,CCACAGCGATCTCGAT,CCATTTGCTCCACGGC,CCCAATATTTTTTGCT,CCCACCCTCCGCGCTG,CCTTTATGGTCCGAAA,CGACATTGTCATACCG,CTATGTGTAAGGTGTA,CTATTATCCCAGTACG,CTCACTTCCCGATCGC,CTCGGTACCTTATGTT,CTCTCACCTGCATGGC,CTGGCCCACGCTAACA,CTTGCTTACTGGCACG,GACGATTAAGTTATAC,GACTTTCGAATGTTTA,GCACGCATCAACCCCT,GCGTATTGTATTTGTA,GCTCTAGTTATCTTCG,GGAAACCAACAAGCCA,GGAGTTAAAAGTAAAC,GTCAGTTTAGACTTTG,GTCCCACCCTTAAACC,GTCTCTGGGGGGGCAG,GTGGTGCGCCCGAGTA,TACGCTAAAGTCAATG,TCGAGGACCACCTTTA,TCTATGTCTTTTTCAT,TGCACGAGGGCGACTA,TGCCCAAACACGCCCC,TTACAAATAACGGCCC,TTGTTTTCTGTGGTAC	AATGGAAGTTCTCTAT_2,AGGCTGCCAACGTAAA_2,CAGATTGGTCAGCGTC_4,CATACTTGTTAAACCC_3,CCATCACGTATCAAGA_4,CCTCAGTTCTGGTTGA_1,CCTCCAAAGTCATGGG_4,CGAAGGACAACAGATA_2,CGATGCGTCGAACGGA_1,CGGGTGTGTTGATCGT_4,CTAGACAGTTGCCGAC_2,GCATCGGTCGAGTGAG_3,GCATGATGTCTAACTG_4,GCCAGTGTCGACGAGA_4,GGCTGTGGTGCGTCGT_3,GGGTTATGTGGGTTGA_2,GGTAATCTCACTACGA_4,GTAAGTCCACTTGTCC_1,GTCTACCCAGACGGAT_4,GTGTTAGTCCTCACTG_1,TATGTTCCACGCGCTA_4,TCATTTGCATACGCAT_3,TCCATCGGTGAAGCTG_1,TCCCACACAGTTGGTT_2,TCCTTTCTCAGTGGGA_3,TCGGGTGGTTGGGACA_2,TGCAGGCAGAAACTGT_4,TGCATGAAGGTTCTAC_3,TGTTTGTCAGCGTATT_2,TTAGTCTAGGTTCTAC_2,TTCACGCGTTGAGTCT_2,TTCCAATTCCCATACC_3,TTCTTGATCCATTGGA_1	clone-0207	C	1532	192	49	33
ACCCCCCCCGCGTGAC,AGATTCATTGGTAACA,AGCACCTACACCAGCA,AGGATCTGTCCAGCAC,ATAACATCCGCTAACT,ATATCACGATACCTTA,ATCGGCTTTTAGGCAT,ATGAGAATTTTTAAGG,CAAAAAAAAAGACTCA,CAACAATCGATCCTAC,CAGTAGCTAGTTCCGC,CATGCTTCCTGTCCGC,CATTCATGAAAATCAG,CCACGGGTACCCCCCG,CCACTATAGTGCTTAT,CCTAATCTATTCGATC,CGAGGAAGCTGGTGGG,CGCAAACACCACTATT,CGCGGCTGATGATCCC,CGGGAGAGGCCTCATC,CGGGCCCTCCTGCCCC,CTCAAAGCGTTATTCC,CTCGAGCGTTTCCCAA,CTGACACACGTATACT,CTGAGCTTCTTAGTTC,GAAAAATTTCTTCATT,GAAACAACAGCTGTAG,GAAGTGGTACTGGAAG,GACAGTCTCCCCCCAC,GACCCCCCCGCGTGAC,GCAAAAAAAAGACTCA,GCAGTACAGCCCGTGG,GCGTACTCGCAGAAGG,GCTAAAAGTAATATCA,GCTTAAACAGGAAGTC,GGAGTGCACACAGTCC,GGCAATTAGGTGACCA,GGCGAGCTCATGTGAA,GGGATTAGCAGGCGCA,GGGCGCCATAAACCCA,GGTCATATTAAGTTGT,GGTCTCTCTCCGTTCA,GTAGTAAAGTAGCGTT,GTCGTCGTCTTAAGGA,GTCTAGTTAAACTTAG,GTGAGAAGCTGAAGGT,GTTGTGTTAGTTTTGT,TAGCTATAGCTCGCAC,TAGTGAAACGTGTGGC,TATACTATTTACATTC,TCAGATGGTCAACTCT,TCTACTTTAACTCGTC,TGTGGCCGGAGCCAAG,TTAGGCTCGTTATGTT,TTGGGAATGGAATGAA	AAGACAAGTCAACCTA_2,AAGACTCAGTAGCAAT_3,AAGCGAGGTCGTCGGT_2,AATGACCCAAGAGCTG_3,AATTCCTGTGATGGCA_2,ACGGAAGCAGCACACC_4,ACTGCAACACTTCAAG_4,AGAAGTAAGTTCCAGT_3,AGGCATTAGAGAGAAC_3,CAGCAATGTCTTACAG_1,CCATAAGAGAATCGAT_4,CCCGAAGCACACCAGC_4,CCGTGAGTCCTATTTG_1,CCTGCATCATCGTTCC_4,CGCCATTAGAGGTCGT_4,CTAACCCCACGGCACT_2,CTCAACCAGGAACTCG_2,GACGCTGGTGAATGAT_2,GCCATTCGTTTGGAAA_1,GGGACCTGTAGGCAAC_1,GTGCAGCGTGAAAGTT_4,GTGTCCTGTGCATCTA_2,TACAACGGTTGGGTTT_3,TCTTAGTTCCATACAG_4,TCTTTGATCGTAGGAG_4,TTCCTAATCCCGTGAG_2,TTTCGATCATGAATAG_2	clone-0208	A	2317	170	55	27
ACACCCCGCGCCCAGA,ACACCGGATTTTTCAA,ACCCTCTCATCCCGCC,ACCGAGTAAGTGCATT,ACCTCCAATCACATCC,ACGTTAAAACAATGAA,ACTTAATGATTGACAA,AGCTCATGGATCGCAA,ATCACTGTGGGCTCAC,ATGCCGCGAGGCGTCC,ATGTATGACCTATCCA,CACCCTCAGCCCCCAC,CACGGACCTCCCTATA,CATTGAAGCGATTTCC,CCAGACTGTTCACGCG,CCCCCCGGATTGGGCA,CCCGTCCATGTTGTCC,CCGGCATTCCCGAGAC,CCGGGTAAACCGAAGT,CCGTGGTATACTACAT,CCTCCCTCGAAACGGG,CCTCTGGCCTTGCTCA,CGCCCTCGGGAGGGGC,CGCGTTCAATAGCGGC,CGTTGCGGCCCCAATA,CTATAGTCTCCGTTTG,CTCTACATAAAACAAT,CTCTCAAATAACATCC,CTGATCTAAACTCCCA,GACTTTAGGGACGGTC,GATAGGTACAGTCTGG,GCAACCAACACCTGCA,GCACTTACCATGATTA,GCCATTATCCACACCC,GCCCTATCCCCAAACG,GCGAAAATATTCGATG,GCGAATACAGTTTTCA,GCGAGCGGCATGGGGG,GGAATAAAATCGGATA,GGCCATTCTCGGTGAT,GGTCATAATACAGTAC,GTAGGTCAATATACAA,GTATATGTAACACTCC,GTGCCGACCGCGTAGT,TAACTTATCCGAAGGC,TACTATTGATGGTTTC,TAGACCCAATGTACTG,TCAATTCCTTTTTTAT,TCATCCCAAGTAAGTA,TCCTATGTTACCTGGA,TCCTGGGTTTTCCTTC,TCTTATGTGTCGTGTA,TGAGCGGGGCGGTGGT,TGCTGCCCTGTCTGCT,TGGCAGGACGGGGTGG,TTAGAAGGCGTGAAAA,TTAGGTCAGGTTGTGG,TTCTAAAACGCGCACA,TTCTCTGTAATAATCC,TTGTATCTCTAGTTAG,TTTCGAAGGTCTGAAG	ACGGTTAAGAACTCCT_4,AGACAGGTCCGAGGCT_4,AGGCATTTCGAGAGCA_4,AGGGTCCCAGTTCTAG_2,ATTCTACCAGCAGTCC_3,CACACAAGTGAGTCAG_2,CACGAATTCTGCGGAC_3,CCACAAAGTAATTGGA_3,CCTCTAGGTTCCTTGC_2,CGAATTGGTATCAGGG_4,CTTAGGAGTTGCATGT_3,GGCACGTCATGGATCT_4,GGCTTTCCACCTTCGT_3,GGGTGAAGTTTGTTCT_2,GTGTGGCAGTGCTCGC_1,TAACGACGTACGGCAA_1,TAGCACATCGCCTTTG_4,TCATGAGGTTGGAGAC_1,TGGGTTAAGGTCTGGA_4,TTGGGTACAAAGCAAT_3,TTGGTTTTCAGTGATC_2	clone-0209	A	1576	206	61	21
AACTTGGAAAAGACGA,ACAGAAACACATAGAG,ACATTTTCTAATCTGC,ACCACCGAACAATTTA,ACCAGCAATAGTAGGA,ACTAGTTAAAGAAATG,ACTTGAGAACCTAGTA,AGAACTTCCGTACTGA,AGCCACAGGCCCGGGG,AGCTGCAACGGAAAGA,AGTACCAACTCTGTTA,AGTGTACATCGTTTTA,ATAATACAGTCGTACT,ATCCATCATATTCTTA,CAAACCGGAATACTTT,CACGAAGTCAAAGATT,CAGATTTTTATATTTA,CAGTATGATGAACCAT,CCAAAACCAAATTCGA,CCAAACACAAAGGTCC,CCCTACGTCTTATCCG,CCGCTCTTTCAATGGT,CCTGTGTCTGATTCGT,CTAACACGCCTAACGA,CTCACAACTGGAGCGT,CTCCTGTCATGGCGGT,CTCTTTACAAGTGACG,CTGGGACGTTTCCTTC,CTTGCACCATACGGCC,CTTTTATTCAGCTTAG,GACGGTTTAAGGTTGG,GATTACGTATGCACTC,GCAATATGAGCGACTA,GCACCACCATACTCAT,GCGCGAATCATCCGCC,GGAAGTGCTGACAGGT,GGAGGTTCCACAGTAC,GGCGGACTCGAAGGTG,GGTGAATTACAACGAG,GTAAATATTGAAACAC,GTAATGATTGTGGCCA,GTCCCGAAGTACGTTG,GTGGTAAGGGTATCTT,GTGTGCACTCCTCGGG,GTTAATCGCCGGGCTT,TAAATTCCTGGGATCT,TATACTCTCGCACGCA,TGCAGTACAACGTCGG,TGTCCGGTCCTCCGTC,TTACAGGCACTAGAGA,TTCGACTTAGGAGCCG,TTTAAAATCTGACGAG	AACCATGGTTGCATGT_2,ACGTCCTTCACCCTCA_4,AGGCTGCGTGAGACCA_4,AGTCTCCAGTAAAGCT_4,ATACCTTAGTTGCTGT_2,ATCGGATCAGATCACT_4,ATGATCGCAAGAATAC_4,ATTGTTCCATAGGAGC_4,ATTTCACTCCCGAGAC_2,CACATGATCGTTCCTG_1,CAGATACAGCTGACAG_1,CAGATTGAGGTGGCTA_4,CCCATTGAGCCTCCAG_3,CCCGGAACAATAAGGT_4,CCCTGATTCCGAACGC_2,CTCCGATCACATGACT_1,GAGTTACCAGCGAGTA_2,GCCAGCAAGTGTAGAT_1,GGATCTATCAAGCTGT_1,GGATGTTCAGCCGTTG_3,GGGATCCCAGAGGCAT_2,GGTAACTTCTCGAGTA_4,GTCAAGTGTCACGCTG_3,GTGGTTAAGGACTAAT_4,GTTGCTCCAAGGGTCA_4,TCCGAAAAGCTCGTGC_2,TTCCGGTCAAGAGGCT_1,TTGTTCATCAGTCACA_1,TTTACTGCACCGGTCA_3	clone-0210	A	2368	227	52	29
AAAAAACACTGACTTC,AAAAAATAAGAATGTG,AATAATTGCCAAGCTT,AATCAAAAATCCCGGC,AATGAAAAAAGTGCAT,ACAACTGAATTGTAGC,ACACGCAAAAGTACTG,ACCCCGCCGGCGGCTC,ACCGCGTTTCACACTA,ACGAAAATTTATACAA,ACTTCTAAATTTTTTT,AGAACAATAAGCTTGC,ATAAAGGAAAATTGTT,ATAACAGGTTTACGCG,ATCCGGTTGTATATGT,ATGTTTGACAACTAAA,CACGGATGGTTACCTA,CAGGAAGGCGCTATAA,CATCTCAGAGGCCAGG,CATCTCGTCCCCTTAA,CCTTCAGCAGGTTGGT,CGAGCATAGGGTAACG,CGATCTCGGACCCCGG,CGCATTGGCCCACTTA,CGCGAGTCTGAGACGA,CGTGGTAAGCTGTACT,CTCCTATGCGACTCAC,CTGAGGTCACCCGTCG,GAATTTAATGTTCTCT,GACCTTTGACTTGATC,GAGACACGACCGAGTT,GATACAAGCCCATGCT,GATATAAAGAAGTAAG,GATATAAATAAACCTC,GATCAAGCGTCGTGTT,GATGGCGAAAAGAAGA,GCATTACCTCACCCCA,GCCATCGCCTCACCGC,GCGACTAACATCGCCC,GGACTAATTTTCAACC,GGGGACGGGCGCGGTC,GGGTATGCATCGGGCT,GTATACTCCTTTTGCC,GTCCTCTGAAACATAT,GTCGTTCCTTTTTGAT,GTGCGTTGTGTACAAC,GTGCTGCACAAAACGT,GTGCTTGCCTTTCTGG,GTGTATTCGATATCAC,TAAATCGAAAAACGTA,TATGTGTCGGTGTGGC,TCAAACTCAGCTCCTG,TCACCGTGTGCCGGGC,TCAGCACATGGATTGG,TCATCCAACGCATGTA,TCCAAGTAACGGTTGA,TCCCCGACCCCTCCCG,TCTCCGTCGCAGGCCC,TCTTCACTTGCGAAAC,TGAACGCGGTTCGTGC,TGCATGAGTTATATAA,TGGTGTCTCCCCGATC,TGTTGATTTGACGTAG,TTCAAAGCGGTAAAGC,TTGCCAAGCGCCCGGG,TTGTATGGCGGTAATT	ATCTTCAAGTCTGCGC_3,CAACCAATCAGTGGGA_3,CCCAACTCAGTCAACT_3,CCCTAACGTTACACAC_2,CCGTAGGAGTCCCGGT_1,CGAAGTTCAGTTGTCA_3,CTCCCTCTCGCAGTCG_2,CTCCTTTCAGATCCTA_3,CTGCCATAGATCACCT_4,GATTTCTGTAATGTGA_2,GCACGTGTCTGGGATT_3,GGCGTCATCTCCGATC_2,TCAATCTGTGTATTCG_4,TCATCCGTCGTAGAGG_4,TCTCACGTCACCGGGT_1	clone-0211	A	2585	201	66	15
AAAAGGATAACAGCAA,AAATTACTTGGACAGG,AAATTGACTAATTACA,AACAGTGTATTTATTG,AACCAACCCCCAACTA,AAGCTACGTTCATATA,AAGTGCATGCTCAGGG,ACAATTGTTCTATTTT,ACAGTCAGATAGCAAT,ACATAGGAGTCCGCCA,ACCATCCCCCACTTCG,ACTCTGTAGAACCCTG,ACTGTGATAGTAAACT,AGAGTCCTAGCTCCAT,AGGGATCCATACCTAT,AGGGCAGCCGCCGTTT,AGTCAGTACACGACAT,ATAAAAGCAAGTTACG,CAACCGGGAACTCCAG,CAAGCACGAAGAATTA,CATCCCCTCGCTCTCC,CATTACCACTCACGTA,CCCCCCGCCCGGCCCC,CCGCACAGGACACGAA,CCTCGTAACATGCTCT,CGAAGGCTGCTCATGT,CGCTTTGTTTACTATC,CGGGGCTAGTTGGCGT,CTACTTATATAGTGGG,CTCTCATGACCCCACG,CTTTTGAGCACAATGA,GAATTCATCCATTTAC,GACTTAACTATAAGAC,GAGCTCTCAAGATCGG,GATCGAACATATATTC,GCGTTCAATTTCATGA,GCTCCAAATGCTACAA,GGCGAGTAAAGCCGTC,GGGGTCGCACGCTTTT,GTCCGTGCAGAATGGA,GTTCTGCCGATAGTCT,TAATTTGACCATCCAG,TAGCACGGATATCTCA,TCCTGTCTCTTTTCAC,TCTTAACGTGTACGAA,TGCAAACCTAGTAGAG,TGGGCAATGGCGGATG,TGTCCCCGATTCTCTG,TTAAGGGTCCACTCCG,TTATCCTCGTTCTAAT,TTTGCTAATTATGAAG	AACAAGAGTCAGTCCG_1,ACATGCAGTGGTTTAC_1,ACGTACACACTGTCCT_3,AGACAGGCAACGTAAA_4,AGCCAGCGTTTCACTT_4,AGGAATATCTTGAGCA_4,AGGATCTGTCTTAGTG_4,AGGGTGAGTAACATCC_1,CAACAGTTCAGTCCGG_1,CAGCCAGCATCATCTT_1,CGAAGTTAGTAGTGCG_2,CGAGGAACACCAGCGT_4,CTCTCGAAGTGCGTCC_3,GAACACTTCGATTGGT_3,GAATAGACACTCTAGA_4,GACTATGAGCTCTTCC_1,GACTGATGTCTAGGTT_4,GATGTTGTCTAAGAAG_3,GCATCTCGTACGAGCA_4,GCATCTCGTTACGGAG_2,GCCAACGTCAGTCCGG_3,GTAGCTATCTGCACCT_4,GTCAAGTCACACCGAC_4,TCAGTGAGTTCTCTCG_2,TCCGGGAGTATAGCTC_2,TCTACATTCTCAGGCG_2,TGCGATACAAATTGGA_2,TGTTCCGTCAGCTTGA_1,TTACAGGTCGTCGGGT_4,TTTCGATCAGAGGCTA_1	clone-0212	D	3783	216	51	30
AAGATAAACTAAAACA,ACAATTAGCTCTATTT,ACACCCATGTTGCACT,AGAACTATGTGCACCG,AGGATGGCAGGGGAGG,AGGCGCCGGAACCGCG,AGTACTTAACCGGCTT,AGTCAGCTACAACCCG,AGTGAGGTATTAGAAG,ATAACATACCGCGCCA,ATATTAAAAGCCTAAC,ATTCTTCGGTGAACTT,CAAACCGCCACTCCAC,CACATCAGCCGACCGA,CACCCGCGCAGTCTAC,CACTTGAATTATGCGC,CAGTTTTAGCCTGTAC,CATAGGAGTCGTTCAC,CCATGTTATTGGATCT,CCCCCACGCCACCCAG,CCCCCGCACCCACCTC,CCGTCGCTTCGCCTGC,CCTAAATCCTGCACCG,CCTACACCTGCCCATT,CGATAATACCGGCTGT,CGGCTCGTTAACCGAA,CGTTCAATTTTTGTCA,GACATCTAACTGGTTT,GACATTGATTCATATC,GACCTACCCCCTACGA,GACGATCTTTCAAGAT,GCAATGATGGCTGAGA,GCACCACCCACGCGTA,GCGACCAATGTAATTG,GCTATATACTACAGTG,GCTTTCACATACTAAT,GGCGAAGGCAGCCACG,GTAAGTTATAATGCTA,GTATTCGGGCTAAAGC,GTTAATCGAGCTATTA,TACTAGACAGACGTTA,TGCGTTGCCGGGGCAG,TGGCCGATGACCGGCC,TGTGAGAGCCATGAGG,TTGAAGCTCCCATGCA	AACAAAGGTGCTGATT_2,AGAAGTAGTTGTACGT_4,AGGGAGTAGTGGAAAG_4,AGTTCCCGTGAGATCG_2,ATGAGGGTCATAAGGA_3,ATGTCTTTCGAGAGCA_3,ATTCAGGCAAGGAGTC_1,CAGCAATGTCGAACAG_4,CGAGTTAAGCGAATGC_1,CTAGACAAGAGGTATT_3,CTCAGGGGTTCGATTG_4,CTCAGGGTCACTAGCA_4,CTGCATCCACTAACGT_2,CTGCATCTCAAATGAG_4,CTTTCAAGTCTACGAT_4,GACTCAAAGCTGACAG_2,GACTCTCTCCTACCAC_2,GCAACATTCGGTAGGA_4,GCACATACAGCTCTGG_2,GGTTGTATCAGAACCT_2,GTAGAGGGTGTGCCTG_3,GTCTTTACAACAGATA_4,GTGCGTGTCAATCGGT_3,GTGCTTCCAAATCGTC_2,GTTACAGGTCCAAAGG_4,TATCCTATCTATACGG_4,TCACACCAGTGGATAT_4,TCGGATAGTTCAAACC_3,TGACTCCAGTTATGGA_1,TGGGCTGTCCTGGGTG_2,TGTCCTGTCGAGATAA_4,TGTTCATGTGGGATTG_4,TGTTGAGGTTGGGAAC_4,TGTTTGTCAGCGCTTG_1,TTACGCCTCCGTGTAA_2,TTTAGTCCACTAACGT_4	clone-0213	C	2924	252	45	36
AATATTAACACTACAA,AATTAGGTAGGTTCGC,AGAAAACTGACGGACG,AGAAGGAGAAGTTTAA,AGCTTCAGTGATCCCG,AGGACACATTCCGCAC,AGGCATGTAGCGGTAG,AGGCGGTTATTAGGGA,AGTAACGTAGCCTCCG,AGTATATTATTGCTTA,ATAAACGGTGCGAACC,ATCAGACGGTTGTTAC,ATCGAGCCATACGATA,ATTATCCACAGCCTGC,ATTCCTTGTAAAGGTG,CAACGGCGAGTAGCAG,CAAGCCATCTCGAGCA,CAATCGCAACCCTCGC,CATACCCCAATGCGAA,CATTATACACTAACCA,CCACGCCCATAACAGT,CCCGTGCGAGCCCGTC,CCCTTAGATTAGTCAT,CCGCGCCCCGCGCCAC,CCGGGAAGCTACCCTC,CCTTAGATCGAAGCGG,CGAATAAGCGTACCAA,CGGCGAACACTGCGTC,CGGCTCTGCACTGATC,CGTGGAGCCCCTGGGC,CTACTCAGTTTCAAGA,CTCAACCTGGCTCTCG,CTCAGCATTTGGTTAA,CTGGAGATAGGGGTCG,CTGTGCACTCACACTC,CTTTGACTGATATATC,CTTTTCGAAGAACAGG,GAAACACCTTCTACCT,GAAATCTGGCAATTTA,GAATGAGTTGTTCAGG,GAATTAACTGGCAGCA,GACAAAAGACTACGAT,GAGGTTAGCTACATAC,GAGTGAATATTATAAT,GCACTCACTACCACAC,GCTAAATATTATTCTC,GCTCAAACTCCTGTGA,GCTCTCCCCACCTCCC,GCTGGACACGTGATTG,GGAAGCGAGTCCGTCG,GGAGAGTGTAATTAAT,GGTTGCTAATCGTAAC,GTTATGACACCTTTAA,TAAATAAAGAAGATAG,TAAGTATCAGAATGAA,TAGTAAGTGTATTCGT,TATGAAGTTAAGTAAG,TCCGTGGTTGGCGTGC,TGAGGAGTCTGCAGCG,TGAGTAAGAATGTAGT,TGCGCTACGGCCAGCC,TGGAGTGTGCTGTTGC,TGTATTAGGTTCATCC,TGTTTAAATCCCGTGC,TTCCACTAGTAACTAA,TTGGGTAATGTCAGTG,TTTACGTCCATCTGAC	ACCTACCCATTCCTCG_3,ACGTCCTCATCAGCAT_1,ACTGCAAAGGGATCTG_3,ACTGTCCCACGATTCA_2,AGTGCCGTCGTTATCT_4,CAATGACAGAGTCACG_4,GTTCCGTTCAGGAGAC_1,TACAACGTCGTAACAC_2,TATCTGTTCTATCGCC_2,TCGCAGGAGAAAGTCT_3,TCTTGCGGTATATGGA_4,TGATCAGGTGCACATT_3,TGCGGCATCGGAATGG_1,TTTGGTTGTTAAAGTG_3	clone-0214	D	1613	145	67	14
AAATCCCGTTTAAGTA,AACTCACCCGACACAA,ACAAGATAACCTTCCC,ACTACCGCCCCCTTCT,ACTTCCATCAGACTCG,AGCCGAGGGTGGTAGG,AGCGGACGCAGCAGGG,ATATACTAGCATGATA,ATCGATATAGGTGTTA,ATGGGGCCGCCTCGCC,ATGTAAAGTACATTAA,CACCCGACCCCTCTGC,CACGAATCCTATATGT,CACTTACGATGATACC,CAGAATCATGCCGTCC,CAGCATCTCTCCTGTT,CAGGTCTGTAAAGATG,CCCACAATGGCAGCGG,CCCCCCCCCCCATCGG,CCCCCGGTTTCGACTT,CTCCCTGACGTCGCCC,CTCCTTACTTTGACCG,GAAACATAGGCCCTAC,GAAGGGTCGTCACAAG,GCTCGGACACAAACTA,GGTAGCCGACAACCCG,GTCAATTTCAAAGGTA,GTGCACAGACCATTTG,GTTTCACGTATGGATT,TAATTAGTTAAACATT,TCACATCTAAAATATC,TCAGCGCCAACGTACT,TCATGTTTAAGGGCCA,TCTTTAAAACCGCTGG,TGATTGCTAATATGCG,TGTAAAGCGCAAGCGA,TTGCAAGGGGAATCAG,TTGGAATCGTTACCGG,TTTCGCTCTCATTCAT	AAAGTGATCCATCCGT_3,AACACACCAATAGTCC_3,ACCATTTAGGGCAGGA_3,ACTTCCGAGGCCGCTT_2,AGCCAGCCATCCGTTC_4,ATCATTCTCTATCCAT_3,ATTATCCGTTACCCTC_2,CAACCAAGTTATGTCG_4,CAACGATGTGCAACGA_1,CATACTTGTCATCGCG_4,CATCAAGCAGAGTTGG_3,CCAAGCGAGCATCCTA_4,CCCAACTAGCATTGTC_4,CGCCATTTCTGCCCTA_1,CGTGCTTTCGCCAATA_4,CTTACCGTCCTACACC_4,CTTTCGGCAAGAATGT_3,GAATCGTCAGTGTGCC_1,GATGATCGTGCATTTG_1,GATGTTGGTAGAGTTA_3,GCACGGTGTTTAGAGA_2,GCCAGGTGTGACCGAA_4,GGAGCAACATAACCCA_1,GGAGGATTCTTCACGC_3,GGAGGTATCAAGCTGT_4,GGTAATCTCTGTCTCG_1,GTCGTTCAGATGCCGA_3,GTGCTGGGTTCTGACA_1,GTTCTATAGCCTGACC_4,TAACTTCCAGGACTAG_3,TAATTCCTCACCCTTG_4,TACTGCCCACTGAGTT_3,TCAAGACGTTCGTGCG_1,TCAAGTGTCGTTGTTT_2,TCACGGGCACTCAAGT_1,TCGTAGACACGGGCTT_4,TGCATCCCATGGGTTT_4,TGTAAGCCAAGATGGC_3,TGTTACTTCTACTTCA_3,TTCACGCTCATGGCCG_3,TTGTGGAGTATTCTCT_4,TTGTGGAGTGCAATAA_1	clone-0215	C	1266	213	39	42
AACAAACAGTAATACA,AAGTGGCTATAAACAG,AATACAGTTCTATTCG,ACCCCCCGAAGGTGCA,ACCCGAAAACATGGGT,ACGAATCGGGGATACT,ACTCTCGGGGGTGGAG,AGGCCTACCATCACCT,AGTGTGCACCAAGCCC,ATACCAAAATGACGCA,ATAGCTCTTAGTTATA,ATAGTATGAGACTGTA,ATCCCAGTCCGTCCCA,ATCCGACAATTAAAGG,ATGAGGGTTAGTATAC,CACGCCTTTACAGATA,CAGGAAGATTAAATGT,CCAGGCCCCCCTTCAA,CCGTGACCGTTATACA,CCTCATTTCCACCCGT,CGAATTGGGACCCGCA,CGCCCTTACCCACCCT,CGCGTGCAACCGTATT,CGGCGCAACCGCGCCC,CGTTAGATGATTGTTG,CTAATCGTCGAGTCAC,CTACAATCCGGCAAGG,CTACCTGTGAGTTTTA,CTCCAACCCCAGCCTG,CTGACATACCATAATT,CTTGGCAAGGGTCTTT,CTTTTTCTCGAATTTA,GCACTTCCCCCTGGAA,GCCACGGCGCAAAGTG,GCCGCGTCATACGCCT,GCTCTCCTGCCTTTAA,GGATACTCTACCATAC,TACCATGGACATCCAA,TAGACTATCGGGGCTA,TCCTACTCCCGTAATC,TCGAGCATACTAAATA,TCGGCCTCCCTGTGAC,TCTCTACGCACCCACG,TGGGAGGCAAGGAGTT,TTCTACTCTCATTGGG,TTGACGGTGCGGTCGA	AACGGGAGTCCGATCG_2,AAGAACACATCGGCCA_3,AGAGAATAGAGGTCAC_4,AGCGTCGCAATAGGAT_4,AGGATCTAGGTCGTAG_3,ATACTTCTCACCGGTG_4,ATCGGCGGTCTACTGA_3,ATGAGGGTCTAGTCAG_3,CAACCAATCGGCTTCT_3,CATAGACCATGCGTGC_3,CCCAACTTCATAGACC_1,CTCATGCAGGAAACGA_1,GACCGTGTCAAGGTGG_3,GATCATGGTAGATTAG_2,GCAACCGGTGTACAGG_2,GCCAGCAAGCTGTTCA_4,GGGTAGATCGTCGACG_2,GTAGTACTCTTGATTC_2,GTCTACCCAACGCATT_2,GTCTACCGTAGCTGAG_3,TAAGTCGTCCTGGCTT_4,TAGGAGGCACAGTCGC_4,TATCTGTCATGAGGGT_4,TATCTGTGTACGCTTA_2,TCAGGTATCAGCTGTA_1,TCCACGTGTATGCGTT_2,TCTCCGAGTACGCGTC_2,TCTCTGGGTTGACGGA_4,TGCGGCAGTATGTGTC_1,TTCCACGCATCGAACT_4,TTCGATTGTAAGAACT_4,TTCGGTCGTGTTCGAT_2,TTGCATTCAGGACTTT_2,TTTACCAAGCAGGCTA_1	clone-0216	A	3136	114	46	34
AAAACCTCTCTTGAAA,AAATTAAAAAACACTC,AATCTGATATGCGAAA,ACCATCGGGGAGATAA,ACCCCCCCCACACCGA,ACCGATGTGCCACATG,ACCGCGTCCACGGCAC,ACGAATATTTCGCCGG,ACGACACATCGGACAC,ACGTAAGGCCGTCCAC,ACTTAACAATTAGCAT,AGACAAATCAATGTGA,AGACTATAAGCCGTCC,AGCATGTTCTCCACCC,AGCGTCCCCGTACCAG,ATAATTACTAGGCAAT,ATATAGTCTAGATCAT,ATGCGGGCCGGCTCGT,ATTATCAAGTTGGCAA,CAACATCCCTAGCCCA,CAATAGACCCGGAGTA,CAATATACATGACAAA,CAGCATAAATAATTAT,CCTGATATAAATGCTT,CCTGTTAGGGGGAACC,CGCCCGCTCCCAGTCT,CGGACACCGCGGGTAT,CGGCTTATAGTTTTTC,CGGGACTGAGGGGGTG,CGTCACGAATTATGCC,CTCTTCCGCGTCTGCG,CTGCCCTGCTCCACCG,CTGTCACTAACATTTA,GAAAATATAAATCCGG,GAAAATTTTGCGCATC,GAACAATCATTATCCT,GAAGGGAATTTCGTTT,GAGGGCGAAAGCGAGG,GATTTCACAAAGAATC,GCCTGATTCACTCCCT,GCGAAGCGTCTCTTGC,GCGTGCGAGTTTTCAA,GGGGGCCGTTTCATAG,GGTCATCTGAATGCAG,GTAGAGGTTTCTAAAG,GTGCCGCAGTTGTGTT,GTTAGACAAAAACTGA,GTTCATATATCTCAGA,TAAAAGTAGTGAATTA,TAACGGCCGCCCTAAC,TACACAATTCGAACCA,TACCCCGCAGCCGATG,TATACGCATTATAATC,TCCAGCGTGAATTCGT,TCCCTGCCCGCCGTTG,TCCGCCGCTCTTTCCT,TGACACTCCGTCGAGA,TGCTAGATAATATAAA,TGCTTTGTATTGTTAG,TGTCAGCTTCGTAGAT,TTACCCAATTCTCCCC,TTATAGTCTAAGTTGT,TTGAGAAGTTACAAAC,TTGCTGGTGAAAAACA,TTTATTTGTGTACTCC,TTTTTACCACCAAAGT	AAATGGATCGAACGCC_3,AATGCCATCCATTGCC_1,ACAAAGACAAGAGTGC_1,AGAGAATAGTTGCTGT_1,CAACCAAGTTTGGCTA_2,CCCTCTCGTGCTCTTC_1,CTAGACACACTGAGTT_4,GACGCTGTCCCAGTGG_2,GAGTTTGTCTCATTAC_4,GTGGGAACAAGAGGCT_1,TCATCATGTTAAAGTG_2,TCCTCTTTCTTGCAGA_3,TGTTTGTCAACAAAGT_2,TTCTAACTCCACGTGG_3	clone-0217	D	2628	180	66	14
AACAAATATAACCGCT,AACCTGCTGTGGTCAG,ACAAGAAACCCTGAAC,ACAGCTGCTCACGGGC,ACTAGTTAAAAAACTT,ACTCACTATTGCAAAT,ACTTACAATGATTTGC,AGCACAAGCAGGAGGT,AGCCGCAAGTCTCTGC,AGCTAAAAGACGGTCG,AGGTGTCTCAAATCAA,AGTATGAACAATCCCC,ATATAGAATATAATCA,ATCAACAGTCCACGCG,ATCGTCAATTCTGAAC,ATGGCGCTACGCTTTA,ATTCTATCTGATTACC,ATTGATAAAATGCAAA,ATTTATTATCCGCTAA,ATTTTGTATGAGTTTG,CAAAATTTTCGATCCT,CAAATGCTAACTCGCG,CCCAATTTATCGTAGG,CCCATCCCGGCGCCGC,CCCATGTGGGGTGGGA,CCTCCATCCAACTGAA,CCTGGCCCTTGAGCAC,CGCCCCCGGCCGGGGG,CGTCGGGCACTTCTAG,CTGGCCAAGGACAAGT,GAAAACAACAATAACC,GAAAATAAAGGTCAAA,GAAACTTACTTTCTTC,GAAGTAAGTCTACTAT,GAATTGAAAAGCCACT,GACTAAACTAGCCAAG,GATCTGTCGCCCCGGC,GATTTGACTCGCGACT,GCCATCCGAACCTGAT,GCGTGGCGGTGGTGGC,GGACCAATATATAACT,GGCCATAGAAGTATTG,GGGCGAGGCCTCCAGG,GGGCGCGGATTTGACA,GGGGAGAACAGCGGAA,GGGGCAGATAGCAATC,GGTAGCTGGCTTTTCA,GTAACACACATACCGC,GTGGGAACATTTTCTT,TACAAATGGTTTCACA,TAGCCCAACTGATAAA,TATCGACCCTCTGGCA,TATTAACGGTTCTTTA,TCGAAATAAAGTCCAC,TGGATAAGTGATTACG,TTAGGGCAAAATTGCC,TTATCAGTAACTAATT,TTTATGTATATTGATG,TTTGCCGAAGCACAAA	AAAGGATAGGCTGGAT_4,AGTTAGCGTACAGTCT_2,ATACCTTAGTCACTCA_2,ATTACTCCACCAGACC_2,CAACCAAGTAACACCT_1,CAACGATCAGCCTTCT_1,CAACGGCGTTTACCAG_1,CCCATTGCACACAGCC_3,CTATCTAGTTACCTTT_1,GACTATGGTGGAAATT_2,GCTACCTGTAGACAGC_1,GCTTGGGAGAGCCCAA_3,GGAGAACTCCCATACC_1,GGTTAACAGCCTTTGA_3,GTGGAGATCAACGCTA_4,TAGGAGGTCAGCACCG_1,TCATGTTCAGTTCACA_3,TCTCAGCGTGTTCCTC_4,TGCAGTATCCTCACTG_4,TGTTCCGCAACTGCCG_2,TTTGATCGTTACGTAC_3	clone-0218	A	2585	137	59	21
AAATCAACTGCCGACT,AAGAGCGCCCCGATGG,AAGCCGGCGTCCCATA,ACCCGGCGTAGGGACT,ACCTGCCAGTCCAAAT,AGCATGGGCCTTCTAG,AGTGTATTAATATACA,ATATATCGCTTTCGGA,CAATGGATACGAAAAT,CACATGATGCAGTAAA,CATTCTGCGCCCGCGC,CCCCGAACTTCCAAGA,CCGGCCCCGCAACCGA,CCTTTCTAGGCAATTC,CGGTACCGGCATACAA,CGTTTAGTGTTGCCGT,CTTCACCAAAACAACG,GAAGATAAATTCACGT,GACTGCATTGTTTAAC,GAGCCGTTCTAATGAA,GATAATTAACTCTACA,GCCCGGGAACCTTCCC,GGCTTAAAGCAGTCTC,GGTAAGTCTTAGAGTT,GTAAGCAGGACGGATG,GTCCTGTATACTAATT,GTGCCTAAGTCAGGTT,TACCATGTGACACATG,TAGTGAACTTAGCGTG,TGCTTACCTCAGATCT	AACACACTCAGCGGAA_4,AACAGGGGTCTGTCCT_3,AAGACTCGTCTAGATC_2,ACGTAACAGATCGACG_1,AGACCATAGGGCCAAT_2,AGCGTCGGTACGACTT_2,AGGATAAGTACTCCGG_2,ATCGCCTCAACGCATT_1,ATCGCCTCAGACCCGT_4,ATGAGGGCACGTTGGC_4,ATGGATCTCCAATCCC_4,CACATGAGTTAGTCGT_3,CATGCGGAGAAATGGG_3,CCATAAGCAACGATCT_4,CCATCACAGGCTATCT_4,CCGCAAGCAACAGAGC_3,CGAAGTTCAGAAGCTG_2,CGTAGTAGTTTCTATC_3,CGTGATAGTTGGGTTT_2,CTAACCCGTCATATGC_4,CTCAGAAAGCGTTACT_1,CTCAGAAAGGAGTACC_3,CTTAGGAAGGCTCTCG_3,GAAGAATAGTCGGCCT_4,GATCGTAGTGTAACGG_1,GATCGTATCGAGCTGC_4,GCAGCTGTCGTCAACA_4,GCGATCGAGGCTCTCG_3,GCTTTCGAGGAGAATG_4,GGGACCTCAAGGCAAC_1,GGGAGTACACGCCAGT_3,GGTGGCTAGGTCCCTG_4,GGTGTTACAAATCCCA_1,GTAACACGTACTCCGG_2,GTGGCGTTCGGTCAGC_3,TACCTGCAGGTGCCTC_4,TACGGTACATAGGTTC_2,TAGGGTTAGTTACGTC_1,TATTGGGTCGACGAGA_2,TCAATTCAGTGCACAG_1,TCATCCGCAAGTTTGC_3,TCGCTTGGTATTTCCT_4,TCTTGCGGTCAACGCC_3,TGCAGATGTGACACAG_4,TGCTTGCCAACTCGAT_3,TGGGAGATCCACAGGC_4,TGTTGGAAGGTAGTCG_1,TTAATCCGTGCTAGCC_4,TTAGGGTAGGCAGGTT_3,TTGGGATGTTCAAGTC_4	clone-0219	A	1793	98	30	50
AAAACTTAAGATTCTT,AATTGAAGTAAAACCT,ACACGCTTAATCCAGC,ACACTCATTTAATATT,ACCTAAACCTAACTCT,ACGAGTAATCAACCGA,ACGCTTTGTCGCGCTA,ACGTTAAACTGAAACA,AGAAATTTGACTTTTT,AGGAAAAAATCAACAC,ATACAAAGCGGTCAAG,ATAGCAATTTACATCC,ATCAAACACTAGCAAG,CAACCACCCCACGCAC,CAATCCTTTTCCGTTT,CACCAAGCCGAACCTC,CACGTGAAGAACTTAA,CACTAAATCTTACTCC,CATACACAAAGGTTTG,CATTAAATAGATTTTA,CCAGGATTTATATTTG,CCCCCATCTTAAGCCA,CCGTCTCCTCCGGGCT,CGCTAAGCCACCTCTC,CGGGCTTAGATCTGGG,CGTACGTACGTTGTCG,CGTAGGCTAACCCGTG,GACAAATTTTATGTAA,GACGGCTCCCTCATCG,GAGATCAAATAAACCG,GATGTAGTTGGCTAAA,GCCCCGCCGACCCCCG,GCCGAAACTACCCCGG,GCGCTGTGCAACCACA,GCTCGTTCTCGTAAGG,GCTTGACTTTGAAATA,GGGTAAGGCGGGTCGG,GGGTCCGACATATGCC,GGTCATTGTTGTCACA,GTACGTTCTAGGCATT,GTCACCGTTAGACCCC,GTCACTATGTTCTGAA,GTTACCATACGAAATG,GTTATTCTGGTGGACG,GTTATTTCTGTTGATT,TAAAAATTTCAAAATG,TAACGCAAAGCTGTCC,TAATCCGCGTTAGCCT,TATGGGTAGGTCCCGG,TATTGTCGCTATTACA,TCCTCTGAGCCCCAAA,TCGAAGCTTAATGAGA,TCGTTCACTATTGACA,TCTGGATCGTAGAATA,TTCAGTCAGCTTTCAA	AAAGGGCCACTGTGAT_4,AAAGTCCAGATGACCG_3,AACCAACCAACACAAA_3,AAGTTCGAGCTTGTTG_2,AGCTTCCCAAATGGAT_2,AGTTCGACACTGCACG_1,ATCACGAAGCTGTTAC_1,ATTTCACGTGTGTCGC_1,CCGCAAGGTTTCCATT_1,CCTCAACGTTGCATCA_3,CGGACACAGCAAGCCA_1,CGGACACGTACGAAAT_2,CTAGGTAGTAACAAGT_3,CTATCTACATAGTCGT_1,CTGAGGCCAGTCTCTC_3,CTTGATTAGGAGGGTG_4,GGGAGATGTTCGGTTA_2,GTTGTGAGTCATCACA_4,TATACCTAGTTGCGAG_2,TCAGTCCCAGTATACC_4,TCAGTGAAGCGACCCT_4,TCGACGGGTCCACGCA_1,TCTCACGGTAACAGTA_1,TGGGAAGGTGACCGAA_3,TGTGGCGTCACTGAAC_4	clone-0220	A	2232	111	55	25
AAAATAATCGAGTGAT,AAACACACGCCTATCC,AACTAAACGTACCCTA,ACCTTCGCGAAAATGA,AGGTTGTGATTGGTGA,ATCCGAGATCCGTGTA,ATGCGGACCGGAAACA,ATTCCGGCGTTCTATC,ATTTGACAGGGGTTAG,CAAGTAAAAAACTTGA,CACGCACTCTTGTCTG,CAGTCCTAGCTGTCGA,CATTTAGTACAGAAGT,CCAGCCACCTCACTTA,CCCAAATCCCTACCAT,CCCTATCCCCCATTTA,CCTACCCGACCAGCGT,CGGTACGCGAACAAAC,CGTGTCGGGCCGCTTA,CTACAGCAATTAACCA,CTAGCCGCGACATTCT,CTTCATACCCATTCTT,CTTTCTCGGCCCGTCT,GAAACACTCCTCTGCC,GAACTACAAATAGATG,GAACTCGGCGATTTAC,GAGAGGGTTCCAATTG,GATAATACGTAGCATG,GATATAAGCCAGTAAC,GCCTTTCGCCAAAAAC,GGACGGGCTAAACATA,GGCGATTATCTTGCAT,GGCGCTTAATACCATC,GGGCTGTTAGCGGAGC,GGTCGTGACTACTAAC,GTAACATACATTCTAG,GTGATCTCGGTTTCGA,GTTACACAAATCCAAC,GTTGTCCAGACTATAC,TAAGGCGCTAGTGGTG,TACAACATTATCTCTC,TACCAGATAAGCCCTC,TAGAACTTTGCTAGCA,TCAACTATTAAACTCT,TCGTAAAATTTCTACT,TCTTACGCGAAAATTA,TGGAAAATCAAACAGG,TTAGCGGGATTATATG,TTCCTTCCGTCGTTAG,TTCGATGCATCTTTGG,TTTCGGCATCATCAAG	AGGAAATTCAAAGCCT_4,AGGGTGAGTCCCACGA_2,ATGAGTCGTTCTTAGG_4,ATGATCGAGCTAAGTA_4,ATTATCCGTTGACGGA_1,CAGCAGCAGGAGCTGT_2,CATAAGCCAAGTGACG_4,CATCAAGCAATTGCAC_1,CATCAAGCATGAAGCG_3,CGATCGGAGCAGGGAG_2,CGCGTGACACCTCGTT_4,CGTAAGTGTAGGAGTC_1,CTGCCTAAGGGAGGGT_3,CTGCGAGCATAATGAG_1,GCACGTGGTCGTGTTA_3,GGAAGTGGTTACCTTT_3,GTGGAGAGTACACTCA_1,GTTCATTGTGTCCGGT_2,TAGACCAGTCACCGAC_3,TATATCCTCACTGGGC_4,TATCTGTCATATCGGT_1,TCAGTTTAGGCTAGCA_3,TCCCACAAGTATGGCG_3,TCCTCGACAATCGCGC_4,TGAGGGATCTGCGGCA_3,TGTTTGTAGCCTCTGG_2,TTCCAATTCAGCAATC_4,TTGGTTTGTTAGAGAT_1,TTTACCAAGTGCACCC_4	clone-0221	D	3669	297	51	29
AACAACACATATAAAC,ACCAACTGGGTCGGGT,AGTAAATATATGCATT,AGTCTTAAGCCAGAAG,ATACTAATGACGCGTT,ATCGTCGATAGGTATG,ATTATATACCGTCAAT,CAAACATATAACTAGC,CAAGGGCTGGGATCTC,CAATCTGATACGGTGA,CACTTATCCCATTTCC,CATACTGCGCTGCCCC,CATGTTAGACTTACTC,CCATCTTTCAATACAG,CCCGCCGTCCGGCGAG,CCTTCATAAAGGGCTC,CGACTATATATCTAGT,CGCCCTTGACCTATTG,CGTTTAGACGTAGACT,CTACGCAGCTGCTAGC,CTACTCCACCTTATAG,CTAGTCATAAGTGCTA,CTGGAATGTTAGAAAT,CTGTGTCTCCCTGGAA,CTTACTGGTTCTGTGG,CTTGCAAAAAACGCTG,CTTTCTTGAGTAGTTA,GAAAGAATAGCAGGTA,GAAGTATGCGAGCAAG,GAATATGCTTAGGCCA,GACCATACAGTTCGAG,GACGTTCTCAAATCCA,GAGGAGCAGGTGTGGG,GCCAGGGTCTGTGCAG,GCGTAGAGTAGACCCT,GCTGTTGGCCTAAAAT,GCTTATAAGACTCCAC,GCTTGGGGCTTGCTGG,GGCGCCCGAGTCGTAG,GGGCTTACAGTAATTA,GGTAGTTGGCTTTTAT,GTACGCCACCGCGCCA,GTCAAAGAGTATTGCA,GTCCCCCCGAGGCCTG,GTCGGGAATCAACGGT,GTGACATCAGTCGCCG,GTGGTTGTCATGGACG,GTGTCTATGAGAGTTG,GTTATTTGAGTGTAAA,GTTCACTTAACAGGTT,TAAAGCGAGTTCCTAC,TAAATGTAGGGACGGA,TACTCTCTCTTCCGCC,TACTGTATTGGAAAGG,TAGGATGACATATACG,TATGCGGATAGTAAGA,TATTGGTGAGCGTACA,TCACACCCTCAGTAAC,TCGCCCAATTATCTGG,TCTTCTTGTACATAAT,TGACAGTTTAAACATA,TGCTACTACCCTTTTA,TGCTCCCAACACCGAA,TGTTGCCGTGAGCATC,TTAAGAATCCGCCGCA,TTAGCCGTTGTAACGG,TTATGTGCTTCCTTTA,TTTGCTTAAATTAATG,TTTTTTGCGTTAGGGA	AGAAGTAAGTTCCGGC_3,ATGTCCCCACAGCTGC_4,CACAGGCTCGTCAAAC_3,CCTCTAGTCTAGCATG_2,CGGTCAGCAACCCTAA_4,CTTCAATCACGACGCT_3,GACTTCCCAGGATGAC_4,GGAGGATTCATGGTAC_3,GGGTTATTCAATCCAG_2,TCCCATGGTTCTCCAC_2,TGTAAGCTCGGCTGGT_2	clone-0222	A	1650	136	69	11
AACAGGATGTAACACG,AAGAAGACCGCCTCTC,AAGTGTTAAGCCAATG,AATGAGTACACGAGTC,AATTAGTGGAGTCCAG,ACATCCAACCCGGCAA,ACTTTACGAGGGGTGT,AGAACTACGTTTCTGT,AGGCAATGTCCACGTG,CCCCCCATATTATAAC,CCCGCCTAATTATGTA,CCGTGCTACACTTTCT,CGACTTGCCGACCGCT,CGCGCCATTGTGCTGC,CGCTCGGACCGCCCAT,CTCCCCAAAGACGCGA,CTGCCGCCGCATCCAG,CTTCGCTCCCCCCTCA,GACTCTGCCTATCCAC,GATAAGAAATTGAAGT,GCATATATACAGTATA,GCCATGCTCTACCCAC,GCCCGCCCTCGTGACT,GGTACTCCAACTTGTA,GTACGCGCAAATTTAT,GTCCCAGAGGGGGGCG,GTTTCCATATTTATCA,TAAAACGAGAGGGAAT,TAGACGCTGTACAGAG,TCAATAAAGTGGATAC,TCGATAGACTTATAGT,TCGTCACTAGTCGCTG,TTATCCACAGCAAAGA,TTATGACAAGGCTTTC	AACAAGACATATCTGG_3,AATCGTGAGGTTGCCC_4,AATGCCACAACCAACT_4,ACATCGACACACGTGC_3,ACCTGTCTCGGCTCTT_3,ACGTAACAGTCTCCTC_3,AGGGTCCTCGCAACAT_2,AGGTCTATCGAGTGAG_3,ATACCGACATTGACCA_4,ATAGACCCAGCTTTGA_3,ATCCACCAGGGAGTGG_3,CACAGGCCAGCTCTGG_3,CAGAGCCGTACGGCAA_4,CATCCCAAGTAAACGT_3,CATGAGTGTAGACGTG_4,CCCGGAAGTGAAGCTG_4,CCGAACGCAGCTTTCC_3,CCTCAACGTTAGAAAC_2,CCTCAGTCAGCTTCGG_3,CGAGGAAAGACCAACG_4,CGATGCGAGACTCAAA_2,CGATGGCTCGCTGCGA_4,CTATAGGAGGTATTGA_1,CTCATGCCATGTGCTA_4,CTCCCTCTCAGCGCAC_3,CTGATCCAGGAGAGGC_4,GAAGTAAGTGGCCTCA_1,GACAGCCAGCATTGAA_4,GAGGGATGTCCTTTGC_2,GATTGGTAGTATTGCC_3,GCAGCTGTCTGTTGGA_2,GGAGCAAAGTCGTTAC_2,GGTCTGGCAGCTGAGA_3,TAGCACACAGAAGCTG_4,TAGGTACTCACAGAGG_3,TCAAGACGTAACATGA_4,TCCGATCCAGAGGACT_4,TCGGTCTGTCGTGTTA_4,TCTTAGTAGAGATCGC_4,TCTTTGAGTCGTTCAA_1,TGAGTCAGTGTCCTAA_3,TGATGCATCCATGCAA_1,TGCATCCAGTTCGCAT_3,TGGATCAAGGTCTTTG_4,TGTGCGGTCACTGGTA_1,TTCATTGTCCGTGCGA_2	clone-0223	B	757	131	34	46
AAAAACCTGTGATGAA,AAATTAAGATAAGCTA,AACTAACAAACCCGAT,AACTTAAATATATTTG,AAGAAAAGGAAAAATT,AAGGGAAAAAAACGAC,AAGTAGTCACCAGTAA,AAGTGTACGTTTCACA,ACACATCTAAATCATA,ACCTCCGAGACCCTAC,ACGCACCAAAGCCACT,AGAGAATCTTGGACGA,AGGCGCGCGGTCAGCT,AGGGTCTCTCCTATTC,ATAAGCTCTACACCAC,ATAATAGTCAACATAT,ATAGAAGAACTATTGA,ATCAGCCCGTGTCTAC,ATCCCCTACCTCAACG,ATCGATAATATGTTAA,ATGACAAAAGTCTGTT,ATGACAGTGTGGGTAA,ATTAAACAACCCTCAT,ATTACAATAAAGCCGA,CAAACCATGAGAAAAT,CAATAAGTACGATGTA,CAGCCGACTCTATTAA,CATGCTTACACAAGCA,CCCGCGTTATACGAGC,CCCTCCGTGCGGCCTC,CGCAGCCTGAGCGCCA,CTATATGACCTCTTAA,CTATTGATTTGGAATC,GAAATACGAGATACAG,GAATATAGGCGCAAAG,GACGCCTGAAGTTAGG,GACTTATCTAAAACCC,GCACTCAGGTCGTCGT,GCAGCTCTTATCCTAG,GCCCTAATAGGTCAAT,GCGCTCATGTATCCTC,GCGTGATGGAGAGGTC,GCTTATCCCTGAAATA,GGTATAAGGCCAGCTA,GTAACGCCCACATTTG,GTAAGAGGATGTGAGA,GTACCCGGCATGGACC,GTCTAAATCCGATCAC,GTGTGATGTCTGACGA,GTTAGTCGGCTGCCTG,GTTATCTCCTGGACGC,TAACTTTCTCCAATTT,TAATTAAAAGTAGTAC,TATGGGCAGCGATTAA,TATTCATCAAGTGGGA,TCCACTTAAATGTGCA,TCCCGCACAATCTAGT,TCGTGAAGATCTCTCA,TGACACTTCATCCTCG,TTAATACTGACAATCT,TTTAGGATGCTGACCT	AATCGACTCCTGGGTG_3,AGGTAGGTCGTTCATT_3,ATCCTATTCTTGCAGA_3,CCTCACACAGCTTTGA_3,CGGAGAAAGGGAGGTG_4,CTTCTAAAGCGATGAC_2,GAACACTAGGTCATAA_3,GATCATGTCTCGCGTT_4,GCTGAATCAGAACCGA_2,GGTGATTGTGTGTGTT_2,GTGAGTTTCAAGTGGG_3,GTTCATTTCCGTAATG_1,TATGTTCGTCACGCTG_4,TCACTATCAAAGTATG_2,TCGAAGTTCTAATTCC_3,TCTCAGCGTCTCCCTA_1,TGCATCCAGGATACGC_1,TTGCCTGTCGTGTGGC_2	clone-0224	D	2399	194	61	18
AAATACGATATACAAA,AACGGCTCGTACAGTA,AATCAGTGCATTGCTC,AATGCAGGATGTTCGG,AGACAATACTATCTTT,AGGTTTCCAGCGGGTA,AGTTTGTAAACTCTAC,ATATAAGGATTTCTCT,CAAATAAATATTGTAT,CAAATTTTTCGAACAG,CAAGGCACAGCAAGGA,CACAGCCACATCCATC,CACTTATACTGGACAG,CATACACGGGAAGCTG,CATTAGGCTACACGCC,CCACTAACATGCAGGC,CCATGAACCTCTAGCT,CCGGGACGCATCAGAT,CGACTATCCTTAAACC,CGATGTCATAAGAGTA,CGTGCATCCTTCGCCA,CTAATGCTCTCGACCG,CTCCCTCATTAAGGTC,CTGGGTAAGCTTGTTG,CTTCCCCCCTCCGCCA,GAAAAGATCCATAGCT,GAAGGTCAATATAGTG,GACCTCACAAACACCC,GACGAGCGGGCGCGGT,GCGGACACCGCCCCAA,GGACAGCGTCTAACCC,GGCGCGTTGCGACTGT,GGGATGCGCTGCGGGT,GGTGCTGATTAAAAGA,GTCGAGCTCAGGCCGG,GTGACCCATCGACCGC,GTTAGTTACGCTTCTG,GTTCTGATTGGACTAG,TATTGATAAACCATAC,TCAGATAAACATGAAA,TCGGACAAACCTATAA,TGAACAACTTAATCGC,TGACACCGGGCTCCTA,TGCGCAGTTCTATAAG,TGCTGGATTATGTTTG,TGGAAGAGGCGGGGTG,TGTCAGTTAGCCCAAG,TGTGTATATAATTTAA,TTAATGCCAAGGGCTT,TTCCACCTTGTGCAAC,TTCCGGAATTCGGGGC,TTCGTCACCTGTGGAT,TTGTAATAGACCTACT,TTTCCGGGAGCTGACG,TTTGGTCTTTGTTACT	ACCCAAAGTAGGCTCC_1,ACGGAAGCACGGCTAC_4,ACTTCGCGTCTTGAAC_2,ATGGGTTCATTGGCAT_2,CACTAAGCAATAGGAT_4,CAGATCAAGAGAGTGA_2,CATAAGCAGATACCAA_1,CATGCAAGTACTCGTA_1,CATGGATGTAGCTTGT_2,CCCTCTCCACCCAAGC_2,CCCTCTCTCAAGCCCG_4,CGTGATATCGTCAGAT_4,CTACCTGCAAGTTTGC_3,GAGTTTGTCATACGAC_1,GTTGTCCTCGATCCAA_1,TAAGCACTCGCAGTCG_2,TCATGGAGTATAGGAT_2,TCTTAGTTCTCGCTTG_2,TGCGATACACACGGAA_1,TGCTGAAAGGTCTACT_4,TGGGAAGTCTTAGTTC_3,TGTCCACCACGCGTGT_4,TGTGATGAGTCACGAG_3,TTACCGCTCCGTAATG_3	clone-0225	A	3536	231	55	24
AAAAAGCTGTGGAACT,AAACACTACCACGGCA,AAATGAAATTGGGCTG,AAATTACCCGCTACAT,AAGCGTCGCCAGTGGG,AATAACTAACTAGTTC,AATACTCGTTATACCG,AATTCGCACAATAAGT,AGCGTTCTCGCTTGGC,ATATGATAGTAGTTGG,ATCCGATGCGCCTCAA,ATTTGATACATCACCG,CAAAATCGTTCGTTAA,CAAATGAGAGAGCCGA,CACAACACTATTATAA,CACATTACCGCGGGTT,CATAATAAGTTTCCAC,CCAATAACACCATGGT,CCCACATCCTATGCTA,CCGGTAATTCCAAGTA,CCTAAAACAATAGATC,CGCAATACAAGGCACT,CGCTAAACGGCACACG,CGGGCTGTTTGGGTTT,CTACAAACACTATTAT,CTCACCAAACCGGACG,CTCCGTAAGGGTTGGA,CTGCACTTATGAAGGA,CTGGAGGGCGCTCCCG,GAAAGGCTACCGCCAT,GATAAAATAGCTAGGC,GATGGATGCCGGCCTG,GCTCAGATGATGACGC,GCTCTCCACTTACAAC,GGATTCCGTGGTGCAA,GGCAAAGCCGGACGGG,GTGACCCTCCGGGGCG,GTTTTCTTTAACTCCG,TAAAACCATGTCAACA,TACTAGGCGGGCCTCA,TAGATACGACCAAGAG,TATACTAGTCAATGTA,TATCTCTTCGCCTTGG,TATCTTTAGGGGAGGA,TATGGTCGAATCGTGC,TCAGCTTCGAAAGTTG,TCTCCAGCGTCCAATA,TGAATGCAAGACTTGG,TGACAAGCCCAACCGG,TGAGTCACAGCCAATC,TGGCAAACGGCTTAGA,TTATTAATATATTTCT,TTCGGCCTTGCCTCAT,TTTAGGGCAACTATCG	AACAAGACACCGTGCA_3,AGAGAGCGTACTGCGC_3,AGCTTCCTCCACTAGA_2,AGTGATCCACGATAGG_2,ATCGTCCTCAGAGTTC_3,ATTGTTCTCATGGCCG_2,CAATCGATCGCAGATT_1,CACTTCGCATGACACT_1,CAGGCCAGTATCGCTA_4,CATGCGGCACAGCTGC_3,CCACCATAGAGGTCAC_4,CCTTGTGTCTACGGTA_3,CGACAGCTCACTTATC_3,GAAGGACCAGACACCC_3,GACCTTCAGTATAACG_2,GATTGGTCAACCAACT_3,GGATCTAAGTGGCCTC_4,GGTGGCTAGCCACCGT_3,GGTGTTATCCTAGCGG_4,GTCTTTAAGCCGTAAG_1,TAACGACCAATCGAAA_4,TCGCTTGTCCTCTCGA_3,TGATGGTAGCGCCTCA_1,TTATTGCCACGAGGAT_2,TTCCTTCTCTTGGAAC_4	clone-0226	D	2141	96	54	25
AAAACAGGAATCGGAA,AAACGACTATGTACCA,ACCCTTGCCCCCAGGG,ACGCAGTGAGTCTTCC,ACTCATCGACCTGATC,AGGCTGACACAACTTT,AGTCATTAATCTTCAT,AGTTGAGAGTCTTACT,ATATAAGTGTTCGACG,ATCTCATTATTTGATA,ATGACCCCTGACCTTA,ATGTGTCAGGGGTACT,CAAATTACATGAAACA,CAATGAGCCACAGACC,CACGCCCGACCCATCA,CCATGACCGCATAGGC,CCCCCAATACATATCA,CCCCCGCCCCCGCCGT,CCGTGGACAGGCCAGG,CGCCAGTGCCGACCGC,CGTCACCAGAAGAACG,CGTCCCCTACCCACCG,CTAACGTGATATCCTG,CTACGACCTCACCCAC,CTCAACGCCGCACAGC,GAAAATCCGCTTTACC,GAAACATCGACCCTCT,GAACCTTTCGCCCTGT,GACGCCGAAGACCTCC,GATCCAATAAAAACAA,GCAATTTCTTCATTCA,GCACACATACGTACCC,GCACTCGCGGGTCGCC,GCCTCGGGGATACTGT,GCGCCACCTATGGGTG,GGTGTGATAAGCTACG,GTATTCATCGCCGAAT,TAAATAACCATAATCT,TAAGAAAACCGCTGGG,TAAGTAGACACATTTA,TATAACGACACTGTTG,TCACGGGACTGCTATG,TCACTGATCGCTATGG,TCGCCCGTTACCACCA,TCTAAAACTCTAACAC,TCTCTTATAGCGACAC,TGAGCCGGTGCGTGCT,TGGACTTTGCCCAACG,TGTGTTAATATGTCCC,TGTTTCGAGGTGTATG,TTAACATGACTCTTCA,TTAGGGGCTCCTCCAT	AATGAAGAGCTTGTGT_4,AATGGAAAGGTCTTTG_4,ACCTACCGTCGCTCGA_1,ACGATCAAGATCCGAG_1,ACTATCTTCTAGCCAA_2,AGTGCCGGTGAATTGA_2,ATCACAGAGCAAACAT_1,CACAACAGTAGGACTG_4,CCTCCTCCATCCGATA_4,CGAGGAACACAACGTT_1,CGTAATGGTTTCTATC_4,CTCTCGAGTAGCTGCC_3,GAAGCCCAGGTAAGTT_3,GACCCTTAGGTAAGTT_4,GACTGATCAGTTTGGT_1,GAGCTGCTCGTCTCAC_1,GATTCTTTCGAGATGG_4,GCAGCTGCAGTAACCT_4,GCCATGGGTGTAAATG_3,GGGAGTACAGTGTATC_1,GGGTGAACATGTGGCC_3,GTAGGTTAGTTCCAGT_4,GTTTACTGTAAGCGGT_3,TCACACCAGACTCAAA_1,TCACATTTCTTGTTAC_1,TCCTGCATCCATATGG_4,TGAGCGCCACTGCGAC_3	clone-0227	B	2143	130	52	27
AACCGACTCTGTGCCA,AACTTCGAGTTACTGG,AGCCTCGAGCAAGAGA,AGGATATGATAGTCTA,ATACCTTTGTTCCTCT,CAATATAGGAAAATAC,CACCCCCTGCCCCTCA,CACCTGCGATCGAACC,CACGGGCAGCACAGCG,CACTACCCTACCCACC,CAGTCATCACCAGTGT,CATCTGGACACCCCTA,CCAGCATGCGGGTCCG,CCCCCCACCCGCACGC,CCCGCCATCCCTCTAA,CCGGGGCCCGACCTTC,CCGGTGTTTTCGAGCG,CCGTAATCGTTATATC,CGCGGAGATACCTGAC,CGCTATGAAGAGCCCC,CGTGAATTTTGGAATA,CTAACATTATTTAGTA,CTAAGTTCCATTGGGA,CTCAGTGTCTCCGGCG,CTCCCCCACTGCCCCC,CTCCCCTCGCTCTACA,CTGATGGATGGGGATA,CTTAGGACCGCAGGTA,CTTATGCGAGCACGCG,GAACGTTCCAATTTCT,GAACTCAAGCTACACC,GACCGGCCGATCCTCC,GAGGAGGTGCCCGTTG,GATCCTAAGTGACAAA,GCCCCGAAATGCTAAA,GCGTAGCTGATCAATG,GCGTGTGCAGGAAAGC,GCGTTTCCACCCAGTG,GCTTCGTCTACGAGCT,GGAAACCAATTGTAGT,GGATATATTGTGCGAC,GTATGCAGGAATAATT,GTATTCTCCAGTCGAA,GTCGCTCGTAGGCGGG,GTGATGAAGCTCAAGA,TAAACTTATATAGCAG,TAACCAGTCAAATAAA,TACACTAATCTACCGC,TCAGATAGTTGTCTCA,TCCACGTAGCCACCCA,TCTAAGTGTTTAGTAT,TCTAATGTAGATCATC,TGAAATGTTTAAATAA,TGTACGAAAATCATAT,TTAAGAATGATGTTAG,TTCATAAACTCTAAGA,TTCTGAACCTCTCAGG,TTGTGCATATAACCCT,TTTGACGCCGACACTT	AACCACAGTATGATCC_4,AATCGACTCTAGGCAT_3,ACCGTTCAGGTCATCT_4,ATAGACCGTCTACGTA_3,ATGCCTCAGAATCCCT_4,ATTTCTGCAGCGGTTC_3,CAACAACCACAATGCT_2,CACTGAACATCTTTCA_2,CATTGTTAGTGATAGT_1,CCTGTTGTCACCACAA_4,CGCCAGATCCTAAACG_4,CGTCAAAAGTTGGAAT_4,CTACGGGTCCTCTGCA_3,CTCCATGTCGGAAGGT_2,GAGTGAGCAGAGGGTT_1,GCAGTTACAACGTTAC_1,TACATTCCAGATTCGT_1,TACCGAAGTGAGCAGT_4,TCAGCAAGTTGTATGC_2,TTTATGCGTGTCTTGA_4	clone-0228	D	4768	256	59	20
AATCCAGAGCCCTTCT,AATGCCACTAAATACA,AGGAGAGGTATCAGCG,ATCGCTGGTGGTATAG,CAACCAGCTCACGACA,CACTTCAGTCAAATTA,CAGCAACTCTTGTCCG,CAGTACATTATAAGCC,CATCAAGTACAGCCCT,CCCCCCCAATTTCCTC,CCGGTGATCGCAAGAG,CCTGCCGTCTGTTCGA,CGCCGTGGGGGTAGAG,CGGCGGGAGACTTAAC,CGGCGGGAGTAGGGGG,CGGGAACTTGGAGGTA,CGGTACCCACCCCCCA,CTACATTTCCCTCCTT,CTACTCGGTTTTGTTG,CTACTGCTCAAAACGT,CTATTACCATTAAACC,CTATTATTCGATATGA,CTATTGTTATACGGTA,CTCCTTTCTAGGCAGC,CTCGGTAGGTCATTGC,CTTTGTCAATTCAGAG,GCCCCAACTTACCCCG,GCCGGAGCCGTCGCAC,GCTGTCGTAAAGGTTA,GGAAATTTATTGGTTC,GGGTAAGAATTGAGGC,GGTCAGAATCAACTAC,GGTTCCATGGCCCACG,GTCTAGTACTTCCATA,GTTCCCAACAATATTC,GTTGTACGAATTCACG,TAAATGTACAAACGTT,TCATAAATTGCGCTCA,TCCAAACTTCCGGACT,TCCCCTGGTAGGGTCG,TCCGAAGATAGATCCA,TGATGGAGCACATCAC,TGGTAAAAATACACGG,TTAAATTACGACAACA,TTACGCAACTGCGCCG,TTCATTCTTGTTTCAG,TTGAAACCTGATTCTG,TTTCATAATATTTGCA	AAGTGAAGTATGGAAT_2,AATGGAAAGAAATCCA_1,AGGAATAAGTACTCGT_3,AGGATAAGTGAGTAGC_3,ATCATTCAGGCACCAA_4,ATCTTCATCGTAACAC_1,ATGAGTCAGAGGCGGA_4,CAGAGCCGTCATCTAG_1,CAGTTAGGTGACACAG_1,CATCCGTCAGGTCAAG_2,CCTGCATAGGATTACA_2,CGAGGAATCCCTCTCC_3,CGCATGGGTTACCCTC_3,CTCTCAGAGGCTATCT_4,CTTAGGAAGGTCGACA_4,GATCAGTGTTAATCGC_3,GATGATCCACGCGCTA_1,GATTCGAAGCGTGTCC_1,GCATCGGTCCAAGCAT_1,GCATTAGGTACGGGAT_4,GGCTTGGGTTGGTACT_3,GGTCACGGTTGTTGCA_2,GTTGAACGTAACAAGT_4,TAACTTCAGTGCAAAT_4,TACCGAAAGCCTGAGA_1,TCAGCCTGTTGCTAGT_2,TGAGCGCCACGCTGAC_3,TGCGATACAGAACTTC_2,TGGCGTGGTGTACAGG_4,TTACAGGGTGACTCGC_3,TTATTGCGTAAGATCA_1	clone-0229	A	3241	270	48	31
AAACAACAGTAATGCC,AAGTAATCGTACTAGG,AATTAGGCAACAAGAA,ACAACAGTTAATATGC,ACATCCGCTTATCACA,ACCATTCCAGATTCCT,ACTAAACCGCTCTTAC,ACTACTATGTTTGTCA,ACTCCCCAATTGCCTG,AGTATATTCCATATAG,AGTGATATAATCGATT,ATACTGCGATATCTCA,ATATACAAGAATGTAC,ATCAACCCATTACATT,ATGAACAACAACATTT,ATGTGGCCACGCGCTG,ATTATAAACAAGCAGT,CAACTTTGATATACAC,CAAGAGCGCCAACCGG,CAAGATATTTTAACAG,CATCCTCCACCGCCCC,CCGACAATTGCCCATG,CCTAATTAAGCTTCTG,CCTCCTGAGTTAAACA,CGAGTTAGTAATTTTG,CGCGCCACAGTCCCTC,CGCGCTCGATCCGGAC,CGGCTAGGACAATCCC,CGGTACTAGGATTCAA,CTAGTTACTGTTACGG,CTCAACGCCAGCGGCA,CTCTATGAACCGATAC,CTCTCCCTCACTAGTT,CTGACGGAGAGGGGTA,CTGCAACGATGGATAA,GACTAGAGTATTTTAA,GAGAATTGTAGCTAAA,GATAGTGTAGACCCCC,GATGGCAGGCAGTGCA,GCAATTTATAACGCTA,GCCAGTTATTTTATCG,GCTCAACTCGGGCCAT,GCTCTACCCGGGATCG,GGCCTCACGCCCTGCT,GGGACACGGACAAATA,GTAGGATTGTCGGCCC,GTAGTGACGATCTACC,GTTATAAGACTCCCAC,GTTCCGATACCTCCGG,GTTGAGTTACCGGAAG,TAATCCAGGGACCTCC,TACGAACAAGTGTGGC,TAGCTTACTCGCGCCT,TATAACTTGTCCGCAC,TCACAGCCCTATCATC,TGCCAGACACCTGAGT,TGCCTGATGTCGTCGT,TGGGGGCGCAGTCTGA,TGTATAAAACATAAAT,TTCCCGTGACATGCAC,TTGAGTTAAATAAGGA,TTTCGAGCCCGATCGC	AGAAGTAGTGTATACC_2,CAATCGAGTCAACCTA_1,CTCCTCCAGGTTCATC_4,GAGCCTGGTAGCTTTG_1,GCATGATCACGTCATA_2,GTCGTTCAGAAACCCG_1,GTGGAGATCAACCGAT_1,GTTAGTGGTCTTCTAT_1,TATTGGGGTGACTATC_1,TGCCGAGGTTGGACTT_1,TGCGATAGTTAAGTCC_1,TTACCATCAGTTCTAG_3,TTAGGGTGTATGAGAT_1,TTATTGCTCTTACTGT_1,TTGGATGGTACGGGAT_1,TTGGGATGTTGCCGAC_1,TTTGATCGTCCTGTTC_1	clone-0230	D	2002	187	62	17
AAAATCACGAACCCAA,AACCGACAAGCCCAAA,AAGAAATACTAGATAC,AATATAAAAGCCTGGT,AATTAGGCCCGCTCAG,AGAAATCCAATACTTT,AGACGGGAGTATTAGC,AGTACACTCATCCTAA,AGTTTGTATAACTAGT,ATAGAGTAATTATATG,ATATTCCGCGCCTGAA,ATTATTTCTATTCCTT,CAAGCGGTCATTCCAT,CAGGCACGCAACCGTC,CATCGACTATTAACCA,CCAACATCTTACCTGA,CCAACGCCCTCATTGG,CCAGGCGTAGATAGAA,CCATTGTGGCAAGTGC,CCCCCAGCCCACGGCG,CCCCTTCTATTCTGTG,CCCGATCTGCCCAATT,CCGGCGGATCCCGGTC,CCGTTGTATTCGAAGC,CCTCCGCTACGCCTAC,CGACGAATAAACGGAG,CGAGTGAAGTGACGAA,CGCTTGACAAATCAGT,CTAATATTTTTAAATA,CTATGGGCGGTGAAGA,CTGAACAGTGTGACAG,CTGCCCTTACCCCCCC,CTTTCGGGCATTCAAG,GAAAACACATACTTCC,GACGCCATTGGCGATG,GCACTGCCCCATGGCC,GCGCAAGTGGGGCTGG,GCTGCCCTTACCCACC,GCTGGACAATAATTCG,GGCACCCCAACGTAAC,GGCCACGAACGTTCTG,GGGGCTTTGTTCATTG,GTCAAAGCACAATAAC,GTGGTGAAACCAGGGT,TAACGCGGACCTCATT,TAAGCAAACCCCTCAT,TACTCCTATTTCTGAT,TAGTGCATGTCACCGG,TCACAATCGCATTGGA,TCAGAGGTCCGTTTGA,TCGGCATAGGGGTATT,TCGTGTGAGGGGAAGG,TCTAGGCAATTACCAG,TGCGGGTTGATAGCTT,TGCTGTCTATATGAAT,TGTGCAATCTCGCATA,TTAGCAATTGAGTCCA,TTAGGGGTGGCGTCCC,TTATCCGGACGTACCG,TTCTCGGCGCTCCGAC,TTTAATTTCTTTCCAA	AAACGAAGTCCGGTCA_1,AACAAGAAGATAACGT_3,AACCACAGTGCGTGCT_4,ACCAAACAGGGATGTC_4,ACTTCCGCATAAGCGG_3,CAGCACGGTACATACC_1,CATTGTTAGGAACGTC_4,CCTGCATGTTAGAGTA_2,CGAAGTTAGAGTCAGC_3,CTGTATTAGCACACAG_4,GATCCCTCATGTTACG_3,GCAGTTAAGTACAGAT_1,GTCATTTCAATGGCAG_3,GTCTAGACAGACTCTA_1,TCACGCTAGACCTGGA_3,TCAGTTTAGCGTCAGA_2,TGTCCACAGTCAGGGT_4,TTCACGCTCTATTTCG_3	clone-0231	A	2277	168	61	18
AAATCAAGGCTTTGTT,AAATTTCAGCCTATGG,AACTATAATTAGAGTG,ACAAACTGCATATTTA,ACCCAGCTCCACCTCC,ACTTCGCGAGAGGTGG,AGAGGCTAATTTATAC,AGATACCCATTGGGAT,AGTAGTCCACCACTTC,CACACCGGAAACCGCC,CACCGCACGGACCCGG,CACCGCTCCCCGCCCG,CCACCTGACACTCCCC,CCCCACGTGCGTGGCC,CCGCAATCCCCTCTCT,CGAGGGAGGGCCTAGT,CGATCGCCATTGCGCC,CTAATGGAAGCTTAAA,CTACCCTGTCTAGCGT,CTACCTTAAGAGGGAC,CTCGCCCGCGGATGTA,GAACACAAGCCTACCA,GAACCAAGTAATTTCT,GAAGCGACCCCCACCT,GCAAATCTGGTAAAAG,GCCCCCGGCGCTCACG,GCTACTATCGCGGTAT,GCTCGAAGATGCTGTG,GGACTCGTTCCCAGCC,GGGACGCCCTAGATGG,GGTTCGCACCACCCCG,GTAAGACAACTCCCGT,GTCACAAACTGGATCC,GTCCCCCCAATAACCT,TACCACCCCTCTATTC,TATTGGAGTCGCAAAA,TCATGCGTTCTTGCAC,TCCAATCGCTGTCCAA,TCGGGAACGCGGGTGG,TTACCTTATTACCCAC,TTAGACATGGCTTCAG,TTAGCCGCCCCACGGC,TTCCCTCCCCCCCCCA,TTGCGACCAGCTCTCC,TTTAATATATTCCCTA	ACAAAGACATGCCATA_3,ACAACCAGTACCTAAC_3,ACAGCCGCATTGGGAG_2,ACCTGTCCAGGTGGAT_1,AGAAATGTCATGAGAA_1,AGGGTCCGTACTTGTG_3,AGGGTTTCAAGACGAC_3,AGTGACTTCGAGATAA_4,AGTTAGCCAACTAGAA_2,ATGACCATCCATACAG_3,ATGTCTTGTACAAAGT_1,ATTCAGGCAAGGATGC_3,CAAGAGGCAAGCACCC_2,CCTCAACAGACCAGAC_3,CGCATGGCAACGGCCT_2,CTCATCGAGAGGATGA_3,GACTTCCCAATGGGTG_3,GAGAGGTAGCATCCTA_4,GAGTTTGAGATTAGCA_1,GATCCCTAGCGGGTAT_1,GATTCGAAGTCATAGA_4,GCCCAGACAAATGGAT_1,GCTTGGGAGGGTATAT_2,GGGTATTAGCTGGTGA_3,GGTGGCTAGCTGAGCA_3,GTAGAAAAGCCAGAGT_1,TAACACGCACTCGATA_2,TAGGTTGCATACTGAC_1,TCACATTAGCGCCTTG_3,TGAGCGCAGTTCGCAT_3,TGTAGACCAGTCAGAG_1,TGTTACTGTCCGGTGT_4,TTCAGGAGTGTTGAGG_3,TTGATGGTCCTACGAA_3	clone-0232	D	2536	109	45	34
AAACGTAAACAGTGTC,AACAATGGTTACGTGG,AACATGTCACAAGCCA,AGATCCGCTGTCATCG,AGTAGGAGTTGTTATC,AGTTACCAACTTCTCC,ATAGGATCGCTATGTA,ATGACTTGGTCTCTTT,ATTCTCTGGTCTGGAG,CAACCAAAAAAGATTA,CACAATTATATTATAG,CACGATGTATGAAGCG,CACTCGAGAACTAGCT,CAGCCATTGCGCCGGC,CAGTTCGCATTTGTGA,CATTTGTTTATGATTT,CCCGTCAAGCCGACCG,CCGCACCCCGTAGTAG,CGTTAGCCTAACAAAC,CGTTATCCTTCGCAGG,CTACATCTACTCTCAC,CTATGGGTGGAGTGTA,GAATTTCACTCTTCAC,GACTAGATGCACGTGT,GAGCACGTAAAATCTC,GATGTCTTTTTCGACG,GCCATTACTACGTTGT,GCTGAGTCCATCCCCG,GGCCAGCTCCAAGCAA,GGTGCGCTCTGCCTGC,GTCGTGGTGTAGGGAT,GTGATAATACTAACAC,TAACGTTAACAATTAA,TAAGATCAAAGAAAGC,TAAGCTACGGGTAACT,TACCCAATATATCACT,TACTTTGGGAAATTCA,TATAATAGACAGCAAA,TCGAGGAATTATTCCT,TCGCAAAGTTTAGATG,TCTCTCCTTCTACGCT,TGAAACATTGAACTGG,TGGATAGATAATCTTG,TGGTACCGCTCGGTTA,TGTTGTTTGTCAGTGC,TTGAGGTATAAACGTG,TTTAATAAAATCTTCG	AAGGAATTCGATGCTA_2,AAGTTCGGTCGAACGA_4,AATGCCATCTTCCGTG_2,ACATGCACAACAGCCC_2,ACTATCTGTCCACAGC_3,AGGACTTCACAACGCC_4,ATCCTATCATAACGGG_3,ATCGTCCAGTGGTGGT_2,CAACGATCATTACTCT_4,CAGCACGCAGCATACT_1,CAGGGCTTCCAAGCAT_4,CATCCCATCGGAGTGA_4,CATTCTAGTGCAGTGA_1,CCGGACACACGCTATA_3,CGAGTTACACTCCGGA_3,CTCCAACTCCTTCTTC_3,CTCCACAGTGTTGATC_1,CTCCTCCTCCTTATGT_4,GACTCTCAGGGCCTCT_2,GTAACCAAGCGAGTCA_1,GTAACCAAGCTGTTAC_3,GTAGATCGTCCCTCAT_2,GTTGCTCGTCAAACGG_4,TCATACTCAGGGTTGA_3,TGCAGTAAGCGTTCAT_1,TGGGCTGTCTTCTAAC_4,TGTAAGCGTTCCCAAA_4,TTACGCCCAGAACTCT_2,TTCACGCAGCGTGAGT_3,TTCCTCTAGGGAGATA_4,TTGAACGGTAGCTGAG_3,TTTACTGTCGTCTAAG_3	clone-0233	D	3397	120	47	32
ACTTACAGAACTTACT,AGCATGAGCGCACTAG,AGGGGGTCATTTTGCC,ATCAATAGGCCTACGA,CAATCCCCCGCAGGGC,CACAATGTTTGGATAA,CAGGCCGACCCCAAGG,CATATGAGCCCGCAGG,CATTCCAGAGGGCGGG,CCAGTTAAATAAATCA,CCCGCCGTTCTATGAT,CCGGTGTGTGCGGGCC,CCTGTGGCTACGTTTA,CTAACATATAACATAG,CTAACTTAAAGATCCT,CTACCGCAACCCACCT,CTACTCCCCCCAATAC,GCCCCACCACGGCTTC,GCCCCCAGAGTCTAGA,GGCGAGGCTTAACAGG,GGCTTCTACCTTAGCA,GGGTGGTACAACCGTT,GGTATGATGCTAACTC,GTAAGGCACTACGTAG,GTTCCGATCTAACTAC,GTTCTTGGCGTCTCCG,GTTCTTGGGAAAATGG,TAATAGGTTAGACAAA,TAGGCCCTATTTGGTT,TATCTCTGTTATTATA,TATGTGGTCAGGGCAT,TATTAGTCTGGGTACT,TCGCGGGGGTACAAAA,TCGTTAAGCCATCTCC,TCTAGGCAATTGCAAG,TCTCCGTCCTTTCCCA,TGTAGATCGTTATGTT,TGTAGGTTGCTTACCA,TTACTGAAGTGATAAT,TTTCTAGGCATTCTCG,TTTGCAAATATTCCTA,TTTGTATTACGAAAGA	AAAGGGCGTTAATGAG_4,AACGTCACAAATACGA_4,AAGATAGGTAGTGGCA_1,AATAGAGTCCCGATCT_4,AATGACCCACTGCATA_2,AGAGCCCCAGTCTTCC_2,ATAGACCGTTCTCAGA_2,ATGAAAGGTACAATAG_3,ATGAGTCCAGCTTCCT_4,ATTCACTCATCTAGAC_4,CAACGATAGTCACAGG_4,CAAGCTAAGTCGAATA_2,CACACAATCATTCATC_4,CACTGAACAACGGGTA_3,CGTGATAGTGTCTTAG_1,CTACATTCATGATAGA_3,CTCAGGGTCATATGGC_3,CTCCACAAGATTCGCT_4,GCCAACGCAACAAGTA_2,GGAGATGTCCGGTAAT_4,GGGTCACAGAGATCGC_2,GGGTGAACACCCTATC_3,GTCATGAGTATTTCCT_3,GTCCCATGTTGTGGCC_1,GTTCCGTCATCCGTTC_3,GTTGTCCGTTGGAGGT_2,TAGGTACTCTAGTTCT_2,TATCCTAAGCCGCTTG_4,TCAATTCCAGTGAGCA_3,TCATGTTCATCAGCGC_2,TCCGTGTGTTTCGTAG_2,TCGATTTTCGCTTAAG_2,TCGGTCTGTAAGACCG_3,TCGTCCAGTTCTATCT_4,TCTAACTGTGAGATTA_3,TGATGCATCCACAGGC_2,TGCGGGTAGCCTGAGA_4	clone-0234	B	1338	149	42	37
AAACCGCCGTAACTAG,AACCCGTTACATTTTT,AACGCCGCCTCTCCCC,ACAAGCCCCCGAACAT,ACCGGGTTGGGTGTGG,ACTCCCTAACATGTAT,ACTTTAACCCCATGTG,AGATATACCCTTAATG,AGCGACCGGAACCGAA,ATATAATTGAATATGG,ATCGTAGTCCCATACG,ATTCGATAAAAAACTA,ATTTTAGGGGTTTGTT,CAAAAGCGACGCCAAT,CAATTAGGGCCATTAG,CAGGAATCCACTTTAT,CATGCTATTATTAACG,CCAACACAACCACAAT,CCATTCAAGCCCTTCC,CCCAGAAGCTCTCAAG,CCCATATGAGCGCATT,CGTAAGGAGGATAGAA,CTGGTAAAACAAGATC,CTTATCGTAATGAGTA,GAAAGACTGACCGTTA,GAAATATATTATGCCA,GAACCTCCGGAGAGCC,GAATCTGCCGCCGACA,GACAAATCTTCAGGGA,GACTCTAGACCACCAA,GATCCATTTTAAGTCG,GCACCCACCCAATTAA,GCCCAGTCGACTGTTA,GCCGACCCTCAAAGCG,GCTGGTTGGGGGTTAC,GGAACTCGCTGGCATA,GGAGCCAGAGCTCCAG,GGATCTGGGCGCATCG,GTAGATTTGTGCTGAT,TAACAACAACAAGCGG,TAATAGAAAATTGCAA,TAGGAAGGGGGCGTTT,TCATAGCTGCCATTCC,TCCGCAACCGCCGCCA,TCCTTCGAATTCACCG,TCTATAGCCCACTCTT,TCTGACTGATTACCAC,TGCGCATGTCCCCACC,TGGTTCTCCTCTACAC,TGTTTACCTCTTCTTA,TGTTTTGTTGCACGCG,TTATGAAATACAACTG,TTATGCATATCGCATA,TTCCGCTCCTTGGGCT,TTTGCTCTAAATCCTA,TTTGGATCTCCGAGCT,TTTTGGGTCTTCTGAT	AATGGAAGTGGCTGAA_1,ACACTGAGTACAGAAT_4,ACCTACCAGGGAGGTG_2,AGACCATAGGTGATCG_4,AGACCATGTTGGGATG_3,CAACAACTCACCATCC_1,CACCAAATCTCAGAAC_3,CACGTTCGTCACAGTT_2,CATGGTACAGTAGAAT_3,CGAAGGAAGACGCTCC_1,CTCAGTCTCGGACAAG_2,CTGTAGAGTCGGTGAA_4,GAAGCGACAATCCAGT_3,GAAGGGTCATGGAATA_1,GCCATGGAGACTGAGC_3,GTTGTCCGTAGCTTGT_1,TACCGGGAGTGATCGG_2,TGCTCCACATCTCATT_2,TGTAACGCATGACACT_3,TGTAAGCGTGTTCCAA_2,TTACAGGCATCAGTCA_2,TTGGATGAGGAGAGTA_1	clone-0235	D	4590	210	57	22
AAAAAAGAGGGAGCTG,AAAATCCCCAGTGATC,AAATAATCAAGAAAAT,AATTTCAACCGATCTC,ACAAGCCCTGACAAGA,ACCTAAACAGTTTGCT,ACCTCGAAGAATTTAG,ACGATTGGGAGCAGAG,ACGGGGGATTTTCTAG,ACTCAATCATGGATGA,AGATCCTCCCTCCAAG,AGTCGAAACCCCAACT,ATTCCTACCCTTGTAA,CAACCACATCCACTCC,CACACTTGGTCCCCGG,CAGGCCCCGCGACACC,CATTATGACCGAAACT,CCAATCCTCTCCCTCC,CCCCCAGACAGCCCAG,CCCCTCTCCCCGGCTC,CCCTTTCGTTATTACC,CGATACTAATAGTAGG,CGCCTTCTCGAACATG,CGTGACCCATGAGTTC,CTAACAAGTTAGTTTA,CTAACTACACCCAATC,CTAGCAAACTTGTTAA,CTCATTTACTGTTATT,GAAGCGCTTATTTCTC,GAATAACTAACTCCAT,GAATACATTCGAACCA,GAATTTACACCATCTT,GACACTAAATATATAA,GCCTTAGTGCGCTGGC,GCGTCCGGGGGGAGGG,GCTGGGTTCAATTTTT,GTACTGCCCCGAATAC,GTTACTATCACGCAAG,GTTGCGCTTACTATAT,GTTGGTCGAATACGAA,GTTGTACCGGTGAGGT,GTTTATGGCATTAAAT,TAATAAGGGCAATCCC,TATGTTCTTTTTACCC,TCTGTACTATTATGTA,TGAAGTATGGATTTAT,TGAGTATAGATGGCCG,TGTGGTCAAATTTTGC,TTAAATCTCCGACTAC,TTCCGCCCCCGGCCCG,TTTTACGTTGGACTGT	AAGCATCAGCTCCCTT_2,ACTATCTCACTCAAGT_2,AGAACAATCCAACACA_4,AGGTCATGTCGGTAAG_2,ATAGAGAGTAGTGGCA_4,ATCTTCACATACAGAA_4,ATGCCTCAGACAGCTG_4,ATTCTTGGTTCTATCT_4,CATGAGTCACTTTAGG_2,CCAATGACAGCAGTGA_2,CCTAACCCACCATATG_2,CGAAGTTTCTACACAG_2,CGTCCATTCCGATAGT_3,CGTTGGGTCAGACAAA_4,CTATCCGGTTTCTATC_4,CTGAGGCGTGTCTAAC_1,GACGCTGAGCCTCAGC_1,GCTACCTCAAGTGGTG_3,GTCGAATGTCCTGTTC_3,GTTGTCCGTACGTACT_1,TAGACTGCAGGAAGTC_1,TCCTTTCAGTCGAATA_2,TCTCAGCTCTTCACAT_2,TGGAGAGGTTACGGAG_4,TGGGAGAAGCACTCAT_4,TGTCAGAAGGGCAGGA_2,TGTGAGTGTGAGGAAA_1	clone-0236	A	3371	187	51	27
AATAGCTCTGATTATA,AATCCCCCACCCGTGC,ACATGTTTTAGACAAC,ACCATCATCGACCTCC,ACCCATGCTGATCCCA,ACTTCGCCCCTAAACC,AGAGCAAGAAAACCAA,AGCCCAAGGCTATTGC,CAACCCTACCGTCTCT,CCAGTTAAGAGGTACA,CCCTCAACCCAGCTCG,CTCCTCACGCCCAACG,CTGATGTGAGATCAAT,CTTGAACCAACCGACT,GACTTGGTGTTCCGTT,GATGATTAGGAACAAA,GCTCCCCTGCCCCACC,GCTTTCCTCACAATAC,GGCACCATGTCGACCC,GGCCAAGAACGCCCAC,GGTCATGCACCCGGGC,GTACAGGATTACTTTT,GTTTCTGGCATTCGCG,TACCAAAGACGAGGTC,TAGGTGAAAAGTACAC,TCACCATAAAAGATAC,TCGAACTCCACACCCA,TGTAAACGGTGTCTAG,TTAAACCGTTTGCAAG,TTCCAGAACAGTTTGG	AAGTGAAGTGCCGTTG_4,AATGAAGCACCTAAAC_2,AGATCCAGTTTGAAAG_3,AGCCAATTCAACGCTA_2,AGCGATTAGGTACCTT_4,AGGAAATAGGAGCAAA_2,ATGACCAGTGCATCTA_3,ATGATCGCAGTGAGCA_1,ATGCGATTCATCGCCT_3,ATGGGAGAGAAGAGCA_1,ATTTACCCAAGGCTTT_3,ATTTACCGTAACAGGC_4,CAGATTGCAAGCACCC_2,CATTGTTGTACATTGC_4,CCCGAAGTCAGTGTCA_3,CCTCCTCAGACGGTTG_2,CCTCTAGTCCGTACGG_2,CGTCCATTCCTTCAGC_3,CTCAGGGTCCACTAGA_1,CTCCTCCGTCACAGTT_3,CTCGAGGTCAGAGCGA_2,CTGCAGGTCCCATTTA_4,GACAGCCTCGTTATCT_4,GACGCTGTCGCCTTTG_2,GAGTCTAGTCGTCTCT_1,GATTGGTGTGGACCAA_1,GGTTGTATCGGATTAC_4,GTAACACCATGGCTGC_4,GTAAGTCGTAATGCGG_3,GTGGGAAGTGAGACCA_3,GTTCGCTAGGGTACAC_3,GTTGTGAAGCTCGAAG_3,TAAGCACGTCTACAAC_2,TATCAGGTCACAGTGT_1,TATCGCCCAGATAAAC_2,TCAAGACCAAACTGCT_2,TCATTGTGTTAGAGAT_2,TCCTCTTTCTTACCGC_3,TCGGGTGAGGGATCAC_4,TCTAACTTCCATGAGT_1,TGAATGCAGTAACCTC_3,TGACTCCGTATCACGT_3,TGATGCACATGACCCG_4,TGGATCAGTCCTCCAT_4,TTACGTTTCTCAACCC_1,TTCCTTCTCCACTAGA_3,TTCGATTTCAGCGCGT_3,TTCTGTAAGCAGAAAG_2	clone-0237	A	2743	132	30	48
AAAAACCCAATGCAGA,AAAGAAACCAATTGAG,AACCATATCTGTTGTA,AACTAGGCCGTAAAAA,AATCATGTGTTATATG,ACACCTTCTAGCGCGC,ACCGCGCGTAGCCGTC,ACTGGAATGCCTGGGA,ATACTGCATACTTTTA,ATCCTGGGGACCGTAG,ATCTATTAAAAAGATG,ATTCATAACATTTTAG,ATTGCCCCAGATAAGG,ATTTACTACCCCATAC,CACAATAATAAATGAG,CACCCCGTCGCCACAC,CACTATGGATCTTTCA,CCACAAGCCTCATACA,CCATACTTCCTTTTTC,CCCGCCCCTCTTATAC,CCGATATCCCTCCCCA,CCTGGACATTTAGGTG,CCTTAGTTCACGACTT,CGCCCCCCAGCCCAAG,CGTAAGCTCTTAAGCG,CGTGTTAATTCTACGG,CTAACAATATATCAAC,CTACCGCCGACACATC,CTCTCACTCCTTTCCG,CTTCCTGCATTTAAAT,GAAGATAACCGGGACT,GACTTTAGGGCATTTG,GAGGTTGCTTGCCTTT,GAGTGCGGGAGTAGAG,GATACGCAACAGGTCC,GCATACCACGTGCACC,GCCAGGCGCAATTAAC,GCCTTACTAACACAGC,GCGACAGACTACCCAA,GCGGCGGGGGTTTGGC,GGATAAACGATATCAA,GGCAGCACTAGTATCT,GTAACATATATTATAA,GTCCCCCGGACGTTTA,GTGAAGCGTGATTGGG,TAATGGTATTCTCCCA,TCAACATAACAAATTG,TCCGAGTAGACCGTGT,TCGTAGCATTAGCGAG,TCTAATACTAAGCACT,TCTTAATATAGGTAAA,TGAGCGTTCTGGGCAG,TGCCACTATACTATTC,TGCTCAACCATCACTA,TTGCACAAATCTGTGT	AACCACAAGATGTAGT_3,AAGGAATTCGAGAGAC_3,AGCGCTGGTAAGATTG_1,AGGATAATCGACATAC_1,AGGTCTATCTATCGCC_3,ATTCACTAGGAACGTC_2,CAAGAGGTCGCCGAAC_2,CCTCCTCCACTGAGTT_1,CCTCCTCTCTAGCAAC_2,CGCATGGAGGTCGACA_3,CGGGACTAGTAGTCCT_3,GATTCGACATTCGGGC_2,GCACATAAGGAGACCT_4,GCGAGAATCTGTCCGT_4,GTAATCGAGCCTGGAA_3,GTCATGAGTCTAGGCC_2,GTCGCGAGTGATCATC_4,GTGCAGCGTCCGCAGT_1,TAGGTACAGCGACATG_2,TCATCCGGTGCTCTCT_2,TCGGGCACACCACATA_3,TGTAAGCCATTGAGCT_3,TTTAGTCAGTGCCAGA_1	clone-0238	D	4222	164	55	23
AAAAATACAAACTTAT,AATTAGGCATACATTG,ACCGGCATAACCAGCC,ACCTGATCGCGACAGC,ACTTGATCACTCTCAT,AGAACAACACTTAGAC,AGAATATTCAACCATC,AGAATTAGGTTCTCCC,AGGTTACCCAGGTTTA,ATATAACTGTTACATA,ATCACCTTTGAATACT,ATCGATCAGTATCATA,ATGAACGTAAGCCGAG,ATGAGTAAAAGTCATA,ATGTTGCGCGACTCTG,CAAACCTTACACCCCT,CAGCAGCGAGGGAGGC,CATCTGCTCACTTCTG,CATTTCAATGGTAGTA,CCGAGGTCGGAGGCAG,CCTCCAACCGTGCGAT,CCTCTAGTTATTGTTA,CGCGCCGTAGTGTGGC,CGTCCTCTTTCATTAT,CGTGCCATGCACGCTG,CTCGAGTCCACTTCTG,CTGGCAGTTGATCCTT,CTTCCACCATCCCCGC,GAAATTTGGTGCGTCA,GAATTAAACTTCTTGT,GCCTCTCGCGGAACCT,GCGATCGAGGGTCCCC,GCTACTCCTATAATCG,GGAATCCAGTACGTCA,GGACCAGTTAGGTTTT,GTGATCTAAAGGCTTG,GTGCGGGCGGGGTGGA,TAATCTTGGATCGAAA,TCCCCTGCCCCCACCC,TCCGCCGCGCCTAGGG,TCCGCGGTCATGCAAA,TCGGGATGCTAACGGG,TTACTGATTTGTACTC,TTCCGGCTCACATAGT,TTTTTTACCGATTTAT	AACCCAACATCGGAAG_2,AAGCGTTAGGTTCTTG_3,ACAACCAAGTAAGACT_3,ACTACGAGTTAACAGA_4,AGGACTTCAAGAGTGC_2,ATCGCCTAGGTGATAT_4,ATGCCTCTCTATTGTC_4,ATGCGATGTTGTAAAG_3,ATGTCCCGTGGAGGTT_3,ATTTCACGTATGCAAA_2,ATTTCTGTCGGTGTAT_3,CATACAGTCGGAGTAG_3,CCACGTTCATTAGGAA_4,CCGGACACAGGTACGA_3,CCGTTCACAGTGGGTA_2,CGAAGTTTCTGCGGCA_1,CGTGAATGTCACAGAG_4,CGTTCTGGTCCAATCA_4,CTGTGAATCGGTGCAC_4,CTGTGGGAGGACTATA_2,CTTACCGAGTCGGCAA_3,GAATCGTGTGCATGAG_1,GAGACCCGTAGGCAAC_1,GCCATGGTCCCTTGTG_2,GGAATCTCAGCGTAGA_2,GGTGTTATCTGTCGTC_1,GGTTCTCAGTACCATC_4,GTCATGAGTTCTGAGT_1,TCATACTTCATGTCTT_2,TCATCATGTTCCAGGC_2,TCGAACAGTGGTACAG_1,TCGACCTCACACAGAG_4,TGTCCCAAGTGATAAC_1	clone-0239	D	4222	198	45	33
AAAAATTAAGCGTATA,AAACATAGTCACGACT,AACCCAGCCATATTTT,AACTCAAGCACAGCAA,AAGCTGGCATACACTT,AATTTGGTACAGTTTA,ACAAAAGATGGTATAG,ACATTCAATGTCGGAT,ACTACAACTCGTCACC,ACTCTCCCCACGGTTT,ACTTAGGCCCTCGTAG,ATTCAATAAATTTTAC,CACCAACAACACAATT,CACGCGCGTACAGCAA,CACTTAAATCAATAAC,CCAGGCTTCTGTCTGG,CCCCCTCCTCCCATCG,CCGGGCCCCCCACCCG,CGACGTTATGTCCATA,CGCCGTTTGAAGGGCT,CGCGAGAGAACTATCC,CGCTCGGCCCCTCTTA,CGTACATCTGAGTGCG,CGTGCCCAGGGTGTAT,CTCACCGGGCTTTAGC,CTCCATGCCTCCCCAG,CTTACGAGAAACACTG,CTTCGGTAGAGGAGGC,CTTTAGCTTTTAATTT,GAAATAACTTCCCCGT,GAACTCGCATTGGCCT,GACCCTTAAAGATCTA,GATCCTATAGAACTTG,GCAACCCCGAAATGAC,GCCACCCGCCCGCTAA,GCCTTCTTAAATTTAT,GCTTCGGTGCGTTTCC,GCTTTCTTTTTTTAAT,GGATATCGTCCGCGGG,GGCTCCGCGGGCGCCG,GGGAGCTCTTGGGCGT,GTACTAGCAGGGTAGA,TCATCTAGTTGTCACG,TCCACGTCTGGGTTGA,TCTCTGTCCCGTCACA,TGAACTTGTCAATGAT,TGCTGTCCTACTCAGT	AAGCGTTCATGACAAA_3,AAGGAATGTTACCTGA_3,AAGGTAATCGGTAGAG_3,AAGTACCTCTGACCCT_1,AAGTTCGTCATTGGTG_3,ACAGGGAAGAGAGGTA_4,ACCTGAAAGATGGGCT_1,AGCCAGCCAATACCTG_4,AGCTCAAAGCGTACAG_4,AGTCAACAGAAACCCG_3,ATAGAGAGTCGGAACA_4,ATCGCCTCACAACGCC_3,ATGAGGGCAGAGAATT_4,ATGCATGTCGTGGTAT_3,CATCGGGCAATGAGCG_3,CTACATTGTCGGCCTA_3,CTGCAGGAGTCACGCC_4,CTTAGGATCCCTATTA_1,GCATTAGGTATGTGTC_3,GGAATCTAGATCGCTT_3,GGTGAAGTCAATGCAC_3,GGTTAACAGCACTCCG_4,GTGACGCAGACGGTCA_3,GTTCTATCATGACGAG_4,GTTGTAGCAGCCTACG_1,TACGCTCAGCACTTTG_2,TCAATCTGTGAAGCGT_3,TCGTAGAAGGAACGTC_3,TGGGATTAGGCCCACT_3,TGTTGAGCAACTACGT_3,TTCTTGAGTTGAAGTA_3	clone-0240	D	3455	175	47	31
AAGATCGTTATCGCTA,AATACATAGTAAGGAA,ACAAACACTAGCTAAA,ACGCGCGGAAGGCAGC,ACGTAGCGACTTATTC,AGACCCCAGAAAACAC,AGTGTTTCCAGTTTGG,AGTTGTGTGTCTACGC,ATATTTACAGTCTCTT,ATTGTGTCGGCATGTA,CAAGAATCAGTCGTTA,CACAAAAGTTGGTAGA,CACCTCCTTCATAACG,CACGGTTGATCCGTAA,CCACGAAATCGAAAAG,CCCCCCCGACCACGTT,CCGTGCCACCAGCCAC,CGCGTGTACCTGCTAC,CGCGTTTAAAACACTG,CTAATCATGTTATCCA,CTAATGGAGATTGTTC,GCCCCTAGCCACACCA,GCGACGTATCGCGGGG,GCGCGCACCGTAAACG,GGCCCCCAGGCTCCTG,GGCGATACACCACTTG,GTAGTATACTAATTAA,GTGTCGAAAAACTCAA,GTTAACAATCCTCACC,GTTGACGACCCACTAT,TAATGGTGGCACTTAA,TACCCCCATTACCTTT,TCACGATTATACTGCC,TCATAGATTTTTGAAA,TCCGACTCCCATACTT,TGATCGATGTGGGTAT,TGCCGCTGATAACATA,TGGCGCGTCGATTTCA,TTGTGTCTATCCGCTT	AATTCCTGTCTCCTGT_1,ACGGGTCTCTTGCAAG_1,ACTTCGCAGCATGCAG_4,AGAAGTAGTATGAGAT_2,AGATCGTCACCCAATA_4,AGGGTCCTCTTCTTCC_3,AGGTCATGTGACCGAA_3,ATCGTCCCACATCCCT_1,CAAAGAACAGGACAGT_2,CAGATCAGTCACTGAT_4,CCGAACGGTCCCTAAA_2,CCGATGGGTATGGAGC_2,GAGTTGTAGCGGTATG_2,GATGACTGTTGTGCCG_4,GATGATCGTGTTATCG_4,GATGTTGTCTGTGTGA_1,GCTCAAAAGATGAAGG_4,GCTTGGGTCCGCGGAT_1,GGCAGTCGTGACAACG_2,GGCTGTGTCTTGTGCC_2,GGGACTCTCGACCAAT_2,GGGAGATCAACTACGT_3,GGGCGTTCAAGACTGG_1,GGGTCTGCATACCGTA_4,GTAACCACACCAAAGG_4,GTGTGGCCAAGTATAG_2,TAAGCGTCACGCTGAC_3,TACGGTACAGCTCTGG_2,TATTGCTGTACAATAG_1,TCAATTCTCTTACGTT_1,TCCTCGAGTGTCGATT_3,TCGAAGTTCGCTGTCT_3,TCTCTGGCAGTTGCGC_4,TCTGGCTTCTACCCAC_4,TGAGCATAGGCCCAAA_1,TGATCAGCAACTCCCT_1,TGGAACTGTCAATGGG_3,TGGAGGAGTTCTCTAT_3,TGTCCACGTTCATCGA_4	clone-0241	A	3034	242	39	39
AACGTCCTGCCACTGC,AAGTGGGCTGACGTCA,AAGTTCGCGTGCTTCT,AATATGGAAGCCAAGC,AATTGGACTGTAGACA,ACTTTTTTGAATTTTG,AGAAGGGGCCACCAAT,AGCAATTTTTTCCTTG,AGGGGGTCCTTCTCTG,ATGACGACCATTTCTG,ATTCGAGCTGTTTTTT,ATTTTGGGGCCTGAGA,CAAATTGTGACAGGGA,CAATAAATGAAGGCCT,CAGAAATCCCCAAATA,CCAGTCCATGCGTTGG,CCCGACGCAGTCACCC,CCCGCCGTTACAACGT,CCTAACACACAACTAA,CCTACCTTGTACGCCC,CCTTCCGTTGATGAAG,CGCTTCAAGGGCGACC,CGGTTACGCTTCACAT,CGTTGCGAAGCCGACA,CTCTCCACCACCTCGC,CTTACATGCACTAGCA,GACCCGGGAGGGCGGG,GACCCGGGTACTCTTT,GACCGGGGAGGGCGGG,GACTAAACACATACGT,GATTCAGCCAACGTTC,GCGTCACGCCTCCCTT,GCTCTGCGAGATGTCG,GCTTGGCAGGAAGCTA,GGACCCAAATGTGTCA,GGAGATCTTGCAAACT,GGATAATCGAGAGCAA,GGCAAGAAGACAAACA,GGCCTCCGATTCCCAG,GGTAGATGGTCCGGCG,GGTTAAAACTGAGACC,GTCCGCCTAAGTATAC,GTCGACTAGACATTTA,GTGTTTGTGGCCTGGT,GTTGTCCCCGTCCCCC,TAGGCAGTTAATGCAT,TAGGGGAAAATAACAC,TCCCAACATTAACACC,TCCGCCTCCTAGACGC,TCGCAAAAATCCCGCT,TGCTTTAGCCCTGTAC,TGTGAAAATAGTCCTA,TGTTTGAGAATAACAT,TTAGCGAATACTAAAA,TTAGGCTCCCGTGAGC	AACCAACTCGAGCCAC_3,ATTCCCGCAAGTGACG_2,ATTCTTGTCGTGCGAC_3,CAACCTCTCAACTTTC_1,CAATACGTCTTAAGGC_4,CACAACACATGAGAAT_3,CCGTGAGTCATTACTC_3,CCTACGTTCGTCGATA_4,CTCCTCCCAACGGTAG_3,GAAGCGATCTCCGAAA_4,GAAGGGTGTATGCTAC_3,GCACTAAGTCGAATGG_3,GCAGGCTTCTTACGTT_2,GCGTTTCGTTGCTGAT_4,GGCTTTCCAGACCGCT_3,GTCAAGTTCGGCTGTG_4,GTTACCCGTGCATTTG_1,TAAGTCGTCAATCGGT_3,TATCAGGGTACGCGTC_1,TGTGAGTAGCGTCTCG_4,TTCGGTCGTTATGACC_3,TTCTAACAGTAGTGCG_3,TTTACCACAGCTGAAG_3	clone-0242	A	2113	192	55	23
AAAGCCAGGGGCGGCG,AAAGGCTTTCTACTAA,AACCAACTTTCCTTGT,AACCCAATCCGAAGAC,AACGTTAAGAACAGAC,AAGCTATTAGCAAGAA,AAGTCAAACGTTAAAA,AATGGCCTACCACAGG,ACACACGCTAAAATAT,ACACCCCGCAGCCAAT,ACCTACTGAGACATGT,ATCTCCCCAGCACGCT,ATCTTAGGCGGGTTTC,ATCTTTCTATCTACCA,ATGAGGGGAGTACGTA,ATTCTTATTATAAACT,CAACGAGCCAAAGCTC,CAAGTAGTCCACATTT,CAATTACAAATCAAAA,CACGTACTAATTTCCA,CAGCAACCGCAATGTC,CATCAATCTCCAGATA,CATCCCAAATCTCAAT,CCACGAGTCACCCGCC,CCATACCTGGAATTAT,CCCCAAGCGCTACCAC,CCCCCACGACAATCTC,CCCCTCCCCCCCCCCC,CCCTGTCGAGTGTCCC,CCTTATAATTCTAGGG,CGGCGAATGTGTTTGA,CGGTAGCTGTCCCGGC,CGTAGTAATGGGTTGT,CTGATGTCTTCCTACT,GAAAAAATACTTACTA,GAAACAAGCTCCAAAA,GAGAGGTAAACGATTT,GATAGGCGCAGGCTTA,GATATTTAAAAGCGGG,GATTTTCCTTCACAGC,GCCCCTCCCCCCCCCC,GCTGAACAACACTTAA,GGCCCTGATTCCCTCG,GGCGATACCGCAAGGC,GGCTTATATTCTATTC,GGCTTGACCTATGAAC,GGCTTTGTAAATGCTT,GTCAAAAAATGAACAA,GTGGGGGGTCGCTTTG,GTGTTTTGGTGGGGGG,TAAGTATGCCAGTGGC,TAATATTATATCTTCC,TAATTCGTATGTTGAC,TACGCTATTTTGAACC,TAGATGCGCCGATGAA,TAGTACATACCCGCGT,TATGAAGTACCGGACG,TCACGGCCATCACTAA,TCACTGTGACGTACAC,TCGTGCAGCGTCACTA,TGGCGCGGGATGTGGA,TGTTTCGCTTCTCCTT,TTCTTAGTACCTCAGG,TTTTTCCTAGATATAT	AAAGAACGTACAAACA_3,AAAGGTATCACCTTGC_1,AGAAGCGGTTACGGAG_4,AGCGCCACAAAGTGTA_4,ATAGGCTTCAAGAGGC_4,CAACCTCCACTGTGAT_3,CATCCCAAGTGGTGAC_1,CTGAGGCGTAGCACAG_3,GCCAGCATCCCAACTC_2,TAGGTTGGTAGATTGA_3,TCATCCGCATAGAATG_4,TCCTCCCGTAGTTAGA_1,TCGCTCACACAATTCG_1,TGCGGCAGTTAATCGC_2	clone-0243	A	3493	176	64	14
AAACATGAACGGATAC,AAATTTTAAAAAAGCC,AACGACTGTAAGATTT,AACTAACTTGCACAAT,AACTGACAAGCGTAAA,AAGAATATTGTGACGG,AAGAGTGTCCCTCTAA,AAGGACGACGAAAAAA,AAGTAGAAAATAGTTA,AATAGATATTTCAACT,AATCGATTGGCTATAG,ACGTACACCCAGGTTG,AGCGTACGGGGGTTCT,ATTGATCCATACCTAC,CACAATTCACAAAAGT,CACACAACCCTATACT,CACCGCTCGGCGTCTT,CATATGCTTAGGTTTA,CATCACACAAAGAGAC,CCAAAATGAATATCCA,CCCAGTGCGGCGGTAG,CCCCGACAACCTTAAC,CCCGGACGAGCACGCT,CCCGTGGGATTGCAAC,CCGAATGAAAACTCAC,CCTTAGCTCCCCTGCG,CGAAATCGTGCTATTA,CGCCTCATGTAACCGA,CGGAATGTTAGAGGTG,CGTAACACATGCTAAT,CTAATCTACGAAACTG,CTTGTGCCCCAGCTTC,GACAAAGAAGCTGAGG,GACCCCAGGCATACAC,GCAAAATAATCCCCAA,GCACGCCCCGTCGTAG,GCATTAACCGGGCCCC,GCCCAACCTGCGCCCC,GCCCTGCTAGATAGCT,GCGCCACGTAATCCGG,GCTGCCCGTCCAGCCC,GGAATAACGGAACCGG,GGCCATCCTATTAACA,GGCGACTCCATACCCA,GGCGGCATTACAGTGA,GGCTACGAGCCAGAGT,GGTGGACTACTCAAAA,GTCCCAGCGCCCCCCC,GTCCGATCCGCGTATC,GTTTATTACCGCTAGC,TAGGGAAGAAGAGATA,TATTAGACATGTAATG,TCCTTTCTAGGCAACT,TCGCTCGTTAAGACGG,TCTAAAGCTTATACAT,TCTGAAAACTTATACA,TGAAAGAAGATAATAC,TGAGCTGGACATAGAA,TGCACGGATTGATTTT,TGGAAGTTTAATCCTA,TTAACCGCACGGCTCC,TTCCCAGCAATGAACT,TTTTTCTCCTGGACGC,TTTTTTAACGTAGCCG	ATCTTCAGTGTATCCA_4,CAACAGTCAATTGCCA_1,CTCCTTTTCTTTGCTA_2,GACTCTCCAGAGCGTA_1,GCCCAGAGTACAATAG_1,GGGTTTACACCGTGCA_3,GTGAGCCTCGCGGACT_3,GTTACCCGTGTTCGTA_1,GTTAGACGTCAAAGCG_4,TCGGGTGGTCGAACAG_1,TGGAGGACAGCTCGGT_2,TGTGAGTGTGCATCTA_3,TTTACTGCAGCTATTG_2,TTTCACATCGTAGCCG_2	clone-0244	D	2716	123	64	14
AAAGAGTTTAGTCATA,AAATCCATCCCTGATG,AACGATTCTATAGACC,AACTTCACCCCTCAAT,AATCTTGTTCACTGCT,ACGAAGCCCATTTTCA,ACGGGCAATCACTATC,ATATATTGAAGGGTAT,ATCGGACTGACGCTGC,ATTACCACACGTACAA,CACACAGCAGACCATA,CACGCATCTCCCAGCG,CACTCGTATCAACCCT,CGCCAAACCCTCATGA,CGGAATTACGATATAA,CTTATTTGGGTTATAG,GCAGGATAACGTGCTG,GCGCTGAATAGGTTCA,GGATCGCACGACTCCA,GGATTAGACTGGACGA,GGCCCACATAAGACCA,GGCCGCTAGCCCAGCA,GGTAACGCGTGCCGTC,GGTTTCTGTTATATAT,GTACAAGGAGGAATCC,GTGCGACTCATTACAA,TAAATCTAGGTGGGTG,TATCACGCTATAGGCT,TCCCTGATCTACTCCA,TCGAAATAATGACGAA,TCTATAATCCCGTGAG,TCTTCGAATGGGGCTT,TGACCCCGGGCATAGT,TGGCAACTGGTTTTTC	AAGACAAAGCCTTCTC_4,ACGTCCTGTTTCGGCG_3,ACTCCCACAATAAGGT_1,AGAACAAAGAGGTCGT_1,AGAAGTACATCAGCTA_1,AGACTCAAGCTTTGTG_4,AGATGCTAGCGCTGAA_2,AGGGTTTCACCCTATC_3,ATCCGTCAGTATGCAA_4,ATTACTCCACGATAGG_3,CATAAGCTCTATACGG_1,CCAAGCGTCGACCTAA_4,CCACCATCAGTGACCC_1,CCTAACCAGACGGTCA_1,CCTCTCCAGATAGGGA_1,CGCATAAGTATCGGTT_2,CGTGATAAGTTGCCTA_3,CTACATTCATGTGGTT_4,CTCCTTTGTACTGCCG_3,CTGTGAATCTGTCCGT_2,CTTCGGTAGGCTCACC_3,GAATCACCAAAGGGCT_4,GACTTCCGTTGTCCCT_2,GATTCTTGTATGAAAC_4,GGAGCAATCAGCATTG_4,GTAATGCAGGTCCAGA_3,GTCAGCGAGACCTTTG_2,GTCCCATGTACTCGCG_3,GTCCTCACATCGATAC_1,GTGCACGAGAGATCGC_3,GTGGCGTAGGCACAAC_3,GTGGTTAAGCCTCGTG_3,GTTGCGGCAAATCAAG_3,TATTCCATCTCGGTAA_1,TATTTCGTCCCATAGA_1,TCAGCCTTCACGATAC_4,TCAGTTTAGAAATCCA_3,TCGACGGTCCTCGCAT_2,TCGGTCTCAAAGGCGT_3,TCTGGCTAGGGACAGG_4,TGGTTAGTCGAACGGA_2,TGTGTGAAGACGACGT_4,TTACCGCTCTATTGTC_1,TTACTGTGTAGTATAG_1	clone-0245	B	1752	89	34	44
AAGGTGCACGATGTAA,AAGTTGTCCCACAAAG,ACAAATATTCGAACAT,ACCCCGGTCCACACGT,ACCCTTGCGTGTGTTA,AGATAAAACCCGAACG,AGGACCGTAATATACT,AGGGCAAATAGTGAGT,ATAGTGAGTCTATCAC,ATATCATATTTTATTC,ATGTCTATCTTCTCCT,ATGTTGACCACTATGA,ATTGAATCAGTATGCA,CACACTATTATCTACA,CAGTAGGAAGGGTATA,CCCCTAACCAACGTTG,CCGCTCAACTACTCCG,CGAATTTGTTTATTTT,CGGATAGTTATTGTTA,CGTGGTGTTCTCGCAG,CTATTGCCCCGGAATT,CTTACCACAAGTATCT,CTTTGCGACCGGGTCT,GACAAACGCAGAACTC,GAGATTCTTCGCCATA,GATCGAGTCAACCTTT,GCCATTCACCTCTTGT,GCCCCCCCCCCCTCGT,GCCGGCGCGTCCCTAC,GCGCCTGCTACCAGCG,GCGTAAATTGTACTGG,GCTGCTTCACGACATC,GGAACACGATAATCCT,GGGCCCAGTCTTGAGA,GTAATGCGGTTATCCT,GTCCTACGACATCACA,GTGTCAGTAATATCTT,GTTTTTATACCGCCAC,TAAATTTGCGTGCAAA,TACTGTAAGTGTAGCT,TAGTAAGTGTTCCCTT,TATTGTCGTGTAATGC,TCCTCCGCTACTTTCT,TCTCGGAAAAAAATAG,TCTTTAAAGTTAGCAT,TGCGTGTCGACCCCGC,TGCTTGCCTTATCCCG,TTACCCGTTTTGAAAA,TTACCTAAGGGTAACA,TTTGTCCAGAGGATTA,TTTTGCCGGGCCCGGC	AACACACCACGTACAT_3,ACCCTCATCTGAGGTT_3,AGTCACATCCCGAATA_2,ATGCCTCCAAATGGAT_3,ATTCCCGCAATACAGA_2,CAACGATTCGGTTAGT_3,CAATACGTCTAAGCGT_3,CAGTTCCCATTACTCT_1,CCACGAGTCACAACCA_4,CGAGAAGTCAGTGTTG_3,CGCCAGAAGAGTGTGC_4,CTGGCAGAGGTAAAGG_3,GAGATGGAGAGCAAGA_4,GCAGCCAAGCTGACCC_1,GTACAACTCATTACGG_4,GTCAGCGTCTTGGCTC_3,GTTAGACAGTTTGTCG_4,GTTAGTGAGTAGGGTC_3,TAGGTACTCCGTTTCG_4,TATATCCTCGCCTTTG_3,TATCAGGCATGTGACT_3,TCACTATCATTGAAAG_2,TCGACGGTCCCACAGG_3,TGTAACGGTTCGAGCC_4,TGTGCGGAGGTTCACT_3,TGTTACTTCATGGCCG_1,TTGAACGAGCTAATGA_3	clone-0246	D	4069	263	51	27
AATCCATAGTTTTGCG,AATGGCTCATGGCACT,AATTAGGCGCGAAGCT,ACAAAACAGCAGTCGT,ACAAATGCTAACACAA,ACCCGTCCCTCCCTCT,ACGCATCAGTGGATCG,AGAAGCGTTTTCCATT,ATCCGGGTATTTCCGG,ATCTGCACCCTAAATC,ATGAATACAATATGGT,CAAATAAATAAAGAAT,CAACCATAGATATAAG,CAACGTATATAGATTA,CAATTAGGACGACTAC,CACCCTAACACGACCC,CACTTAAAGTCGGATC,CATTTAAGGATGCTAG,CCACCCTCAAGGCTAA,CCGACGCCCCCTCTAC,CCGAGTACTTAGCCTA,CGACACAATAACTGTA,CGGCATGGGCTCGAGG,CGGCTTAGGCCCTTCA,CGGGAGAGTGTGAGGT,CGGTAAACCAGGTTGT,CTATCAAACTTTTTAA,CTCATCACGGCCCGGT,CTCCTACATACCTTTC,CTCGTTGACATTGAGC,CTCTACAATTCCCACT,CTCTTATCAAAGTACA,GAACACTAGACAACCA,GAAGGATGGTACTGAT,GACTAGGTTATTCTTC,GATATTTAAAGCCGTA,GCCAAACACATCCTAT,GCCCCCCCCCCCCGTA,GCGCAGGCATAATGGT,GGTTAGGGGTGGGGAA,GGTTCAAGGAATAAGT,GTAAGTAGCCTTCATG,GTATATGAACACTATA,GTCCCCCCCCCCCGTA,GTCGAACGACAAGTCG,GTCGCCCTTATCTGCA,TAAGCTATGAATTAGA,TAATTATAATTAAGGC,TACTAATAAGACGTAA,TAGCTGAGTTCGTCGC,TATATCCACGCGAGCA,TCCCCACTTTCACACG,TCCTTTTCTGCCACCG,TCTGCTTATGCTATAA,TGTCGGCCGTCACGCA,TTATCCAAGAACCTCA,TTTCTAGGCAATGGTG	ACGTTCCAGGCTTAAA_3,AGACACTCAGTCGCAC_4,CATCCCAAGGGAGGCA_2,CCGCAAGTCGACGACC_4,CCGGTAGTCGTAACAC_2,GACTCTCGTAGCGCTC_4,GCAGGCTCAGTGGGTA_3,GGCGTCATCCCGGTAG_1,GGGTTTAAGCTGACAG_4,TATCCTATCTCCGTGT_2,TCATTCAAGGGCCTCT_2,TCCGGGAGTCAGATTC_3,TCGACCTGTCGAGCTC_1,TCGTGCTAGGTGCCAA_3,TCTATCAGTCCGACGT_2,TGCGGCAAGGGTACAC_4,TTACAGGTCAGCCCAG_2,TTCCTAATCTGGTGGC_3,TTCTTCCTCATAAGGA_3,TTGGGTATCTTCGATT_3	clone-0247	C	1792	134	57	20
AATCAATGAGGACCCC,AATTAGAGTAACAGTT,ACACAAACCAAACCTA,ACACTCGTCCGATCGG,ACCCCTCCCAGCCTCC,ACTGAACCCCGTTACC,AGCTATCGAGGGGTGG,AGGGCAGGGCCCGCGC,ATCACCATACGCAATA,ATCCTAGTTACTGACA,ATTAAGGGCTTTACAC,CAAGTAACGTTTAATC,CAATTTGGAATACGCG,CACCCCTACTCTGCAC,CACCTCCGATCAGATC,CATAGTTACCAGGCCG,CCAGCGATGAACATGC,CCATTAACTACTCGTG,CCCAGGTTGTGGTGCA,CCCGATCTCCTAAACA,CCTTACGTAAAAGCTT,CGTTGTAGCAATTACA,CTAACCCGCTCTCCCG,CTAATTGTGCATGTCC,CTAGAGGCACCGTACA,CTCTACGGCGCTCCTC,CTTTGGAATCAAGTAT,GACCGCCATGTGCTTT,GACCTCCTCGAGTTCA,GAGAAAATCCATCGCA,GATGTCTGACCAACCG,GCACCCCATACCCCCC,GCCCGGCGTCAACCTG,GCCTCATTAGCCCCCT,GCGCTGGACGGTCAGT,GCGGGGGGGGTGGCCG,GCGTAATTATGGATAT,GCTCTAAAATACAAGG,GGCCGCACGTGCCAGT,GGCCGGTAGACGGGGG,GGCGGGGGGGTGGCCG,GGGGGAGCCGGGAGAC,GGTCTCAATCCCTATA,GTAGACTATTTGGAAT,GTCTGATGACGATTTG,TATTAGAGGATTAATC,TCACTTCTCTTCGCCA,TGCGTTGTGATGTATT,TGGCACTGACTACCAA,TGGCGCGACTGCGCGC,TTACCCCCTTCCCCAA,TTGACTCCCCGGCCCC,TTGAGGCAAATTACAC	AACCCAAGTGTTACTG_3,AAGCGAGTCCGTTGGG_1,ACACGCGCAGCTATAC_4,AGCGCCAAGTTTCGGT_3,ATCACAGTCTGTGCGG_3,ATGGATCGTCTCAGAT_2,CGCATAAGTATTGCCA_1,CTGCATCCAAGAAATC_2,CTGTCGTTCACACGAT_3,GACTCAAGTTTAGAGA_3,GATAGAATCAAGTCGT_4,GATGCTATCCCTCTTT_4,GCACGGTAGTTGCATC_3,GCGAGAATCTCGCCTA_4,GGAACCCAGCTCGTGC_3,GTAACACTCCACGTCT_1,GTCGAATCACAAGTGG_1,TCAATCTCAAGACGGT_1,TCGAACAAGACGGTCA_4,TGATCAGAGTCTCGTA_3,TTCAATCCAAGATGGC_1,TTCAGGAGTACTCCCT_2,TTCCTCTTCGCCACTT_4,TTTCATGGTCGCAGTC_4	clone-0248	A	4119	230	53	24
AACCGCCGAATACCAA,ACCAACATTGTCTGGG,AGGGGTCGTAAAGCCC,AGGTCGATGCCCAGAA,AGGTGGTGTGGGACCG,ATAATTATAGACAACT,ATGCAAGAATTTCTCC,CACGAGTTTTAATCGT,CACGCCGGGCAATCTG,CAGTCACACGCACAAC,CATATACACCCCACTC,CATCTCCACATCCCCC,CATTGAAACCTGCCAG,CCACGGATTCCTACGA,CCCACCTGCCCTCGAA,CCCCGCGGGCACGCAT,CCCGCTGCAGGGACGC,CCGATACTACAAGTGG,CCTTATAATGCAGGAT,CGACTTTAAACTAAAA,CGCGGGCGCGCGGGAT,CTAGAACTTTCTTCGG,CTATAAACCCTCAATA,CTATAATCGTTAACTG,CTATTCTTTCTAAGTG,CTCAGATCAGTAAAAA,CTGCATGTACGTACGC,CTGCTTGTGCGGGGGG,CTTTCATGCTCTTCGA,GATCTATAGGTTATTT,GCGTTACTCGACCTGT,GGGAGCACGCGGAGTA,GGGTTGTCCGGAGAGG,GGTCTGCATATTTTGT,GTACCAGATCAGAGGT,GTCCGGGCCGTAGTAG,GTCTTTAGATCCGACA,GTGAACGACGTTCGTA,GTGTTCAATATAAACT,TAAGTAGCCATGATTC,TACCTTCGGGAATTAA,TAGAGAGTGAACAATT,TAGGTTATTGTGAAAC,TATCAGGTAGTGACAA,TCACCAAACCACCTTC,TCATCGGAACCTATTC,TCATTTTGGGTCAGAG,TCCATCCTTTCTGCCC,TGAAGACCCGGCCCAC,TGCGATAATTCTCAAA,TGGCCGAGTGAACCGG,TGGGGGCAAATAGGTT,TTCATTGAAACGAGTC,TTGGTAGCCACGAATA	AAACGAAGTTGCATAC_2,AAAGAACAGCGTGTTT_3,AAATGGACACCGGTCA_4,AACAACCTCGAAGCCC_3,AACAAGATCAGCCCAG_2,AAGTGAATCGCACTCT_2,ACGTAGTCAAAGACTA_3,AGCGATTGTTCGATTG_4,AGTTCCCCAGATTAAG_1,ATATCCTCAAACACCT_3,CACTGGGCATGACGTT_1,CATGCGGGTGTTCGTA_1,CCAATGAGTACTGACT_2,CGTTGGGGTGGCCTCA_4,GCCGATGGTGACTGTT_4,GGAGGATTCATCGTAG_4,TACCGAAAGGAATCGC_3,TCATTTGAGCATGGGT_3,TCGCAGGAGGGAGATA_3,TGGATCAAGAGGCGGA_3,TTACTGTGTCATCAGT_4,TTACTGTTCTGTCTCG_3,TTCCTAACAGTGCCTG_4	clone-0249	A	2981	249	54	23
AATACGTGCAGCATGT,ACAGATCAAGCAACAA,ACCCAACAGCCACGAT,ACCCTCCCTCCCCTGA,ACCTAGAGATGCTCGT,ACTGCTGGGATGTAGA,AGGATATAGTGAAACC,AGTAGATTTCATAGTT,AGTATGAACAGGCAAT,ATTGACCAAACTTCTC,CAACATGCTATAATTC,CAATAAGGCCCGCTAT,CACGCCAAGCTCCTCC,CCACCCCGCGGGTCCC,CCCCATGAACACGATA,CGACCAGAGGAAACCG,CGCCCACTCCCTCGAC,CGGGAATAAATATGGT,CTCGCTTAGCGTCGGC,CTGCCAAGCCAAAGCG,GACGACTTTGATTTTT,GAGACGTTCTCACGCT,GAGACTGGTTGGCAAG,GATGCGCCATCAAACT,GCAGAGCCCAACCCAG,GCAGCATCTGTTTTCT,GCGCCACCGTTCACCG,GGAAGGACAATTGTAA,GGCTTCTCTACTTGTC,GGTCTGGGCCCTCTCT,GTTCCTACAACAATCC,TAAAAAAATCGCAACG,TAACGATCCCCTTTGC,TAAGAAGAAATATTAC,TAATATAATGGCAACG,TACGTCATTAGCCTGT,TACTTACCCTAAATAA,TATGTCTCTCTCAAAT,TATGTTTTGTTATTGT,TCTCATGCGGAACCGT,TGTACCTGACTGCGCG,TTGAAGAACTGAGGCG	AAAGTCCAGTGTTGTC_3,AACCAACGTCGAAACG_2,AGGTTGTCACTGGACC_3,AGTAGTCAGTTTGTCG_4,ATCACGATCTGGCTGG_4,ATCTTCATCTGTCCGT_4,ATGGAGGTCTGCGGCA_4,ATTGGGTGTCTTGGTA_2,CAGTTCCTCTAGTGTG_3,CCCAACTAGCTTAAGA_2,CCTGCATTCGGCAGTC_2,CGGAATTAGGGCAGAG_2,CTATCCGAGGGTTAGC_3,CTCGAGGGTTGGAGAC_2,CTGAGGCGTATGCGGA_4,GAGAAATCATGTTCGA_4,GCTTTCGAGGAGGTTC_2,GGAGATGAGCATCAGG_4,GGCTGTGAGTTATGGA_3,GGGCCATCAAGTATAG_4,GGGCGTTCACCTATCC_4,GGGTTTAAGAAGCGAA_4,GTCCACTAGATTAGAC_3,TAGTGCAAGACATAGT_2,TATCTGTTCTCATTAC_4,TCAGCCTAGCTTGTGT_2,TCTACCGCACTGAATC_3,TCTTAGTCATAGGTAA_4,TGAGCATTCACTGAAC_2,TGCAGATTCAACCTTT_2,TGCTCGTTCGATACAC_1,TTCCTAATCGCTTTAT_3,TTCTTCCCACAACATC_2,TTTCCTCAGGTGCGAT_3,TTTCCTCTCCGAGGCT_3	clone-0250	A	4153	253	42	35
AAACACCCAAGGCACA,AAAGGAACTATGGAAT,ACTGTAGCAATTGTAC,AGTTTTAATTTTTACC,ATAGGGTAGGCGTCTG,ATCCACGCTCAATATA,CAAGGTAACTTAGACC,CAGATATAGTGAGCGT,CAGCTATTCGGATTGT,CATGAAACAAATTGGA,CCGAAACAAAATCGGT,CGAAGCTTTGTGAGCG,CGAGACATTGGAACCC,CGTGTATCAGCGCGTG,CGTTAGCTTTAACTAG,CTGCTTGTACATGTAT,GATATTATTTAAAGTG,GCCACCTTAATCATAA,GCGTGCAACTACCAAA,GGCAATAGGATCAAAC,GGCATAAAGCACGACA,GGCCACCGCGCCCCTT,GTATTAACAAATCTAC,TAAAACTGAATATCAG,TAATATTGAATAACCC,TACGCCCCCGCCCTCC,TAGGGACCTCATACAG,TATCACTGTTAGTCCG,TATCCTTACGCAATAG,TATGAAGTCGAAGTAA,TCAACTGATATAGTCC,TCATAATCCGATATTT,TCGTACGCTAACCTAA,TCTCCACTGAAGTAGC,TGCCCTCCATAAGACA,TGCGCTATGGGGTCAT,TGGTGGAGGCCATTTT,TTAAACTCAAACTGAC,TTAAATGCCAGAAATT,TTAGGAAAAATACCAT,TTCAGGTACCGTCTGT,TTCGGACTGCGGTACT,TTTTAACTACAGCCGC,TTTTCAATGCCGTAGG	AACCTTTGTGATAGTA_2,ACCGTTCAGTGATCGG_4,AGAACCTTCCTGTTAT_2,ATGTCCCCATTGTACG_3,CAAAGAAAGTTGTAAG_3,CACCAAAAGTAGTCCT_1,CAGATTGCATGGCTGC_2,CAGCAGCCACACGGAA_1,CCACCATGTCTCAGAT_2,CCGGTAGTCTACTATC_2,CGCATAAAGCGCCTAC_3,CGGAACCTCCTGTTGC_4,CTAACTTAGATAGCAT_3,CTACTATAGAATGTTG_4,CTCCTTTAGTTCCAGT_3,CTCGAGGCACGGCTAC_4,CTGCCTATCGACCCAG_4,CTTCAATGTCATACCA_2,GAGAGGTAGCGTTCAT_1,GAGTCTACAATCGAAA_4,GGAATCTCACGCGTCA_2,GTATTGGAGTTCGCAT_4,GTCAAACTCGCCGATG_1,GTGCAGCAGCCTGTGC_3,GTTAGACGTTGTGGCC_1,TACCTCGGTGGTTTAC_1,TATGTTCGTATGGAGC_4,TCCTCTTTCTGTCGTC_4,TGCAGGCAGTTGGCGA_4,TGTGGCGGTCTACAAC_4,TTAATCCAGAGCTGCA_3,TTTGGTTTCCAAGCAT_4	clone-0251	B	1977	128	44	32
AAACAAATTACATACA,AATTCTTGAAAACTAG,ACCTAATTATGACATT,ACGTAAATCTTTTCGT,AGATAATCAAAGACTG,AGATTTATTATATTAA,AGGTTAGTCTCGCAAC,AGGTTCTGTACGATCT,AGTGTGGTGTAGAGGG,ATCTTATGTTATCAGT,ATGATGTCCGGCTGTA,ATTAGGTCCAGCCCCC,CAGGCATGGGCGCAAA,CATAAAATAGCCTTAG,CATATTTTGGGCACCT,CATCTGTAACGCCCCG,CCATACTATTTTGAAA,CCATGCCGCGATACTC,CCCCCATCCACAGGTG,CCCCCATGCCCAGGCA,CCCTTCTATGTTGGTT,CCGCTTATCCCCAGCA,CCTATTTCCGCTAGAT,CCTTGTAAGAGTTTCC,CGCTGTCTGGTGACCC,CTAATAATATAAGGTT,CTATGCTGCCAAGTAC,CTTTACCATAATTCTT,GAAATGGGCGTCAGGG,GACGGCACAAACCTTG,GCAGGGTGGCCTCGGG,GCCGATTCCCCTCGGC,GCGTCCTGCCACCACG,GGATACTCGATTCGAA,GGGCCGCCTGCAACGC,GGTCGTTAACCGCTTC,GTAAGGCATGCAGCGG,GTTCTGATGCGCGCCT,GTTGAGGGTCGGTAGA,GTTTCGTTGTGTATTC,TCAGTGAACTTAAGTT,TCATTGTAAAGCTACC,TCCTAACGTCGAACTC,TCCTACCCCCTCCCCC,TCGAGTAAAAATGTTT,TGTGTTACATTTCGAA,TTATAATGGATGTTGT	AAGACTCTCATGGATC_4,ACCAACAAGATGGCAC_4,AGGAAATTCAGGTAAA_3,ATAGACCAGTCGAGGT_3,ATAGAGACAACAGCCC_2,ATCGTAGGTATTTCTC_3,ATTCCATGTCGTCGGT_3,ATTCCATGTGAGACCA_4,ATTGTTCGTTCGGTCG_1,CAAGACTCAGCAAGAC_1,CAATACGAGATTGCGG_4,CACAGGCTCGAGATGG_4,CGCCATTTCGCGATCG_2,CTCTGGTCAGTTCACA_3,GAGTCTACATGTACGT_4,GCTCAAAGTATCGATC_4,GCTTGGGGTCCGACGT_4,GGAGGATAGCTACTAC_2,GGGTGAAGTAGTCTGT_2,TACATTCCACCGGTCA_4,TAGGAGGGTCCCGGTA_3,TGACGCGTCATGTCAG_2,TGCAGGCGTTACGGAG_4,TGTTGGATCAGGAAAT_4,TTCTAGTTCCGTATGA_4,TTCTTCCAGCCATTCA_3,TTGATGGTCTACAGGT_4,TTTCACACAGGCAATG_4,TTTCATGAGGCTAGCA_1	clone-0252	C	2349	126	47	29
AACCAACAATTGGGGT,AATTCCGTTTTTGTCC,AGATCAGTCCCCCAGG,AGGTACGACACGTGAT,ATCAGTGCACAATGTC,ATCATTCTAGGCATGC,ATTCAACTACCATAGT,ATTTTTAGTGGTTTTG,CCGCGCGAGTTTGTTT,CGCCAGCCTGCCGTCG,CTTAGCTGCGCCTCTA,CTTCCAACAACGAAGG,GAACTAGTATGGCCGC,GACAAGCGTACTAAAG,GATATGAAAGAGATCA,GATGTCCATAGCGTAA,GCAGCCAGTTTCCCTG,GCCTATGAAAACTGTC,GCCTTCCACACTAATA,GGCAAGTGTGGAAGCT,GTGCGGGCCACGGGCC,GTGGACATGGTCCCTT,TAAACCGTCAATCTTA,TCCCAACGAATGCTAC,TCTAACATCTAACCGC,TTCCTAACCCACAGTA,TTGTGGGCGGCCGATA,TTGTTGAAGCTTCTCA,TTTCTAGGCAATTCTC	AACCATGAGGGAGATA_2,AAGTGAACAGCTGTCG_3,AATGGAATCACAACCA_3,ACATCCCGTAGTGCGA_4,ACGGGTCTCCTCTCTT_2,ACGGGTCTCGACACTA_2,ACTGCAAGTACAAACA_3,ACTTTGTGTTGCATCA_4,AGCGCTGAGCCTGAGA_1,AGTGACTGTTCGCGTG_2,AGTTCCCCATTCGATG_3,ATGGGTTCACGCTGAC_3,ATTCACTGTACTAAGA_2,CACTGTCCAGCCTATA_3,CACTTCGGTGTTCATG_3,CCACACTCATCAGCGC_3,CCGATCTGTCCTGTTC_1,CCTCTCCTCGAGATGG_3,CGGGTGTCAGACTCTA_3,CTCCTTTAGCGTACAG_3,CTGAGGCAGGACATCG_2,CTTTCAAAGTCTAGCT_3,GAATCACGTCTTCGAA_3,GATAGAATCGTGGGAA_3,GGCGTCACATTGACTG_2,GGGCTCATCTCCAATT_1,GTAGTACAGGAACTCG_2,GTAGTACCACGGAAGT_3,GTGTAACAGTATGGAT_2,GTTCGCTTCAGCAGAG_4,TAACCAGCACTTGTCC_2,TACCGGGTCCTTCAGC_3,TCAGGTATCACCACAA_2,TCATTACTCCAGCAAT_1,TCATTGTAGTCGAATA_2,TCATTTGCAAAGCAAT_4,TCCTAATAGACGTCGA_2,TCGGATACACTTTATC_1,TGAATGCAGTGGACTG_1,TGAGCATTCGTGGAAG_4,TGCAGATGTGGACTGA_1,TGCAGGCTCTGCATAG_4,TGCATGAAGGCTAGCA_3,TGGTTAGAGTCTTCGA_3,TTCCACGCAACTACGT_3,TTGAGTGTCGCTACGG_2,TTGGATGCACTAGGCC_3	clone-0253	D	2083	113	29	47
AAACCGTCCGTACCAC,AAGGCGTCGTTGCGTA,ACCAAAGCATATAATT,ACCCCAAATATCAAAG,ACTAGCAAGAAACCTA,AGTAGCGCAGCTTGTT,ATATGTCAGCATCTAT,ATCCGACCGCCTTGCG,CAAGTTTAGAGTAAAG,CAATCGAGGATGCAAA,CACGAATAGCAGTGTC,CACGCTTTGTACTACA,CCTCCTGACTGCCGCT,CCTTCATAAGTCATCC,CGGCAGAGCTATTCTG,CGTGAAAGCCCTTCAA,CTACCTCCCCTGAAAC,CTCCTCTAAGTTATTA,CTGTGGCTGCCGCGTG,CTGTGTCAAACGAATG,CTTAAAGTTACCCGTC,CTTAACGAAAGGCCCT,GAAAAAAGCGTTTCCT,GAACGCTGAAGGAAAA,GAAGTGGTGCGTAAAT,GACCCTTGTAGAGGGG,GAGCCCGCTCGATCCC,GATCCTTGTGAGGACG,GATTTCCTACCACTCA,GCCCAAAGGGGCAGGG,GCGGCCAGTACAGGAA,GCTTCGATTGATCCTA,GGCGGGGGTAGTGGAG,GTAATCAAACTACCAA,GTATCGAACGGGCCGC,TAAATTCTAACCTCAC,TAATATGTGGGGGGTC,TAGATCTAACGTTCAC,TAGCTACGGAAAGCAC,TCCACTTGTTGCAACT,TCCATACTCTTGTTAA,TGCACGTGCGAGATGA,TTAAGTGGCTCAATAT,TTACACATTTTGCCGT,TTAGTTTTGCTTCTGG	AACCTTTGTCGATGCC_2,ACATTTCGTACCTTCC_4,ACTCCCAGTTACCCAA_4,ACTTCGCGTCGTCAGC_2,AGATGAATCATCGGGC_2,AGCGTCGAGCCTGTCG_1,AGGGTTTAGGAAGTAG_1,AGTGACTTCGACATAC_1,ATATCCTGTTGCATGT_4,ATCGTCCTCCACAGGC_4,ATTTCACTCTTGGGCG_4,CAACGATAGTGGTGGT_1,CCACAAACATGAGGGT_2,CCCTCAACAAAGGAGA_2,CCGGACACAGTTCACA_1,CGAGAAGTCCACGTAA_4,CGTGCTTCATTGAGCT_2,GAGGGATCAGCCGGTT_2,GATTTCTTCTTGCAAG_2,GCCATTCCACTCCACT_4,GGTAACTGTACAGCGA_3,GTACAACAGTGGTGAC_1,GTGGCGTAGGGACAGG_4,GTTGCTCGTTAGAAAC_2,TACCGGGAGTTGCCCG_1,TATATCCCAGAGGCTA_3,TCGATTTGTCTCACAA_3,TCGGATACATTCTTCA_4,TCGTGCTCACTCAAGT_2,TTCCACGGTGTGTTTG_1,TTGTTCAGTCCAAAGG_2	clone-0254	D	4522	242	45	31
AAAATTTTGGTCTCAG,AAATTACCTTGACTAA,AACGCTTACGGCGGCC,ACATGCGTATGCCGTT,ACCCTGAATACCTGAC,ACTCTGCTGCTCTTAA,ACTTTGTGCTAGTTTA,AGGAGGCCTAGTGTAC,ATTACTGCCTGTTATT,CAATCAACGAGCTGAC,CAGCCCGTCCTTCCAT,CCACACTTTAGAACAT,CCCGCAGCGCGGCACC,CCGTCCAGGCCACCTC,CCTCCCCTTTATAACT,CCTTGATCTACGATCG,CCTTGGAAGGAATCTG,CGTAAGGGTCCGTATT,CGTCAAAAGTTCTACA,GACCGAATAAATATCA,GACTACTTATCTTGAG,GCACACCCCCCAACGA,GCCGCCCTTGACTGTA,GGAGACCTTGGCGGGT,GGCCCCGATCTCCACC,GGTATGTGCTGAATTC,GGTCTAAAGTAACTGC,GTAACAAATTCTTCAG,GTAACTCACCCGCTCA,GTCAACCTCTCCGCGG,GTGACACACATGATAA,TAAACAAATAGTACCC,TCAATCTTTATAACGC,TCCAGGCTGTATAACC,TCCATAGTATTCAAGT,TCTGGCTGGACGTTGG,TGGAGCCGTAATAAAA,TGGCTTGAATTTGCAA,TGTATGTGTCAGGCGG,TGTCTGGGGTTATTAA,TTCATCACGGTGCCCC	AATGAAGGTGGATACG_2,ACTTAGGGTAGCGAGT_3,AGCTTCCGTGCCCTTT_4,AGGCATTTCGAGTCCG_3,AGTAACCCAGACGCTC_2,ATGACCAGTAAGACCG_2,ATGTCCCTCCATCTGC_2,ATTCTACGTTCGGTAT_2,ATTCTTGGTGCCGTAC_3,CAACCTCCAACCACGC_4,CAGAGCCAGATTGTGA_3,CAGTGCGCAAACTAGA_4,CCGGGTAAGGGACCAT_3,CCTAACCGTGGAATGC_4,CGGAATTGTCTGATCA_2,CTCAGGGGTCCGCAGT_3,CTGCTCAAGCAACTCT_3,GAATCACGTAGCTTGT_1,GACTCTCTCATTGCGA_1,GATGCTAGTCACTCGG_3,GGCTGTGAGATGCAGC_4,GGTAACTAGGCTAACG_3,GGTGGCTCACAGTGTT_1,GGTTGTACAACACGAG_1,GTAGGAGGTACGACAG_3,TATTGCTGTATCTTCT_2,TCAAGTGGTGAACCGA_2,TCCCATGAGACTTCGT_1,TCCGAAAGTACGCTAT_3,TCCGGGAAGCACGGAT_3,TCTATCAAGTCATGCT_3,TCTGGCTCACTACCGG_4,TGCTTGCCAGCAGGAT_4,TGGAACTGTGCTCGTG_4,TGGTGATTCATTACCT_4	clone-0255	A	1750	110	41	35
AGACATTTCGCTTGGA,AGCATGGGGGATAAGA,ATTGAAAATGTTTGTA,CAACCCTACATTCCAG,CATATCCCAATCAAGT,CATTGATGCAACAAAC,CCCATGTAACTTATAA,CCCCCGTAAGCTCTCG,CCGCACGGGGCGCCCC,CGCGCATAGGTTTTTG,CGGCGGGCATCCCGTC,CTTATCCAGCTTAGAA,GACCCTTCCCTGAATT,GACTCACGTCGCTCCA,GAGAAGCCGACGCGGC,GCCGGGCAGGGAACCG,GCCTACACGTATGACT,GCGAACCAGCAGCAGC,GCTAAGATGGCTGGAG,GCTACCCGTACACATG,GCTGAGGTAGTGCATC,GGGTCATTAGAATCCT,GTCGCTTCTGATCGGT,GTTGGAAGGTAATGGA,TATTCTCTGATAAACA,TCCCTTCTACGATCAA,TGGCCACCTCCTGATG,TGGCGTACATTTTCTC,TGGCTAACTAGTGTTT	AATCGTGGTGGATACG_2,ACACTGAGTCTACTGA_2,ACATCGAGTGTCCGGT_2,ACCAAACAGCACCAGA_4,ACGTAGTGTACAGCGA_4,ACTTCCGTCCCAGGCA_4,AGACTCAAGGCCTGCT_1,AGAGAATGTCCGGATC_3,AGAGAATGTGCAATGG_3,AGGAAATGTTTCTTAC_3,AGGACGATCTCTCAAT_2,AGTCATGTCCGAGTGC_1,ATCGATGCACTAGTAC_3,ATCGTGACATGCACTA_4,CAAGGGAGTAGTACGG_3,CAGAGCCAGCTACTGT_3,CAGCACGCAAGGTACG_4,CATCCACTCGATACAC_2,CATCGGGAGAGAATCT_3,CATCGTCCACCCTTGT_1,CCGGTGACAGGACATG_2,CCGTGAGGTACAGTTC_4,CCTTTGGAGACGCCCT_3,CGAATTGCATTCAGCA_3,CGAGTGCCACGGTGAA_1,CGGCAGTTCTTCGACC_3,CGTGCTTAGCTGGCTC_3,CTACATTCAAGACTGG_2,CTATCCGAGAATTGCA_4,GAAACCTGTATCGTAC_4,GACCTTCTCTGTGCTC_1,GAGTTACCATACGCAT_2,GCTACAATCATCTCTA_2,GCTGCAGGTCTAGGTT_2,GGAGATGCATCGGTTA_3,GGGCGTTTCGATCCCT_3,GGGTATTAGAGAGCGG_3,GTCAAACAGACGACGT_4,TACATTCGTCGTTCAA_4,TATCGCCCATTGTAGC_4,TATTGCTGTTCTCGCT_2,TCACATTGTTTGTGGT_2,TGCATCCAGCCTTTCC_4,TGGAACTAGGAGAATG_3,TGGAGAGCACTGCTTC_2,TTCCGTGGTCTCTCAC_3,TTGGGTAGTTCGTAAC_4	clone-0256	B	1542	166	29	47
AAAACATTTATATAAA,AATCTCTTAACCGTCC,ACATGCTCTAAACAGA,ACTCTATACCATTTAC,AGATGCTGTTACAGAC,AGCAGTTCCTCGTGCA,ATAACGGCCATCCACA,ATACTTTCCACGGGAA,ATATAACAAAGTAACG,ATCCAAATGGAACTCC,ATCCAATAAGCTCCCA,ATCTGTATAACCCAAA,ATTACCCTATCTTAAT,ATTCCAACTGGTCGTC,ATTTATAAACTGCACG,CAAGGCCGTCGTTGGG,CATAGGGCGCCTGCGA,CATCTCATCGATTCTA,CCCCCCTTATACCAGA,CCCGCGGAGATTAAAG,CCGGCTCGACTGGGGT,CCTGCCTATGGTGAAT,CGCTCGAACCCTGCAC,CTATGGTGCGCTAACC,CTCTCCCCCCCCCTCG,CTTTAAATATAGTACT,GAACAATCAGGTGTTA,GACCTTAGGCCTGTCT,GCCCGAGCTCCTGTTA,GCGAATTTATTATCAT,GCTCTCCCCCCCCTCG,GGACCCGCCAGGCGTA,GGCGGGCCGCTGGGGC,GGCGTCGCACATCCAA,GTACTCTGTTCATCGC,GTGCATGAACTTAACC,GTTCTAAAAGTCAACA,GTTTTACTGAATGGAA,TACACGAACCCAATGA,TACTTGGTGGCTCCTC,TAGGCTTGCCACACAC,TATTCAAAAGCCTCGT,TCAGTAGTATATGTAG,TCCAGACCCCAAAAAA,TGTGCGTTGGGTAAAA,TTAGAAACAAATGAAA,TTGACTTGAAAACTTT,TTTGCAGACATACTTT,TTTTATAATGTATACT	ACAGCCGGTACCAATC_2,ACGATGTAGTTCGGTT_2,ACTGTGAGTGACCTGC_2,AGCCAGCTCTCGCTTG_4,AGGATAAAGGCTATCT_2,ATTTCTGTCGTGTGGC_2,CAGGGCTGTCGATTCA_3,CCCTCAAAGCATCAGG_2,CGAAGGAAGGATGAGA_3,CGGGTGTGTGAGCGAT_1,GAAGCCCGTTCAACGT_4,GAGTCTATCCTGTACC_1,GATCCCTCATCCTGTC_4,GATGTTGCATAGCTGT_3,GCTGCAGTCCGACGGT_2,GGAAGTGGTCGGAACA_2,GGGACAAGTGGGCTCT_2,GGGTGTCTCCGGGACT_3,GGTGAAGAGGTTCACT_3,TAGACTGTCTCCGAGG_2,TCACTATGTAGATCCT_2,TCCATGCGTCTTCATT_2,TCTTAGTGTGCCCTTT_3,TGTGAGTCAACCGGAA_4,TTGGGCGGTGGGCTTC_4,TTTCCTCGTCGTTATG_1	clone-0257	C	2019	170	49	26
AAACAACAGACCACCT,AAATAAGTTTTTATAA,AAATGAATTGCGTATA,AACAAATGTCCATTAC,AACCCGCAATTCTTTC,AAGACTTATATTTTCG,ACAAAGGTATGAAAAT,ACACTTAGATACGGGT,ACGTACACCCGGCCGA,AGAAGCCAACCCACTC,AGATAACTGTCATTAT,AGCTCATACTCTATGG,AGGGTTTTAGGAGAGC,ATTAAAGCCTTACTCG,CAAAGGTCTGTTTACT,CACGCATACCACCACG,CACTTCCTAAACTATT,CATAAGATCGGTTGAT,CATTCTTCTCTCCGGG,CCACACCCTCTAACGT,CCACAGTGTCCACGGA,CCGCACTGCGTAACGC,CCGCTCGGCGGGTGCA,CCTTTCCTACGGTGAA,CGAGTTACGGGGAACC,CGTAGCACCGAGTGGG,CGTCTCCGCAGTCTAG,CTAAGAGAAACCAAAT,CTAGCGGTTGGATAGC,CTCCAGCTCCGTTCGT,CTCGTGGTAGTTGGGT,GAATTATTTCCCCATT,GATCAACGTCAGTAAT,GCATCCCCATACCAAA,GCGGAGCCGTTAGTGG,GGCAATTAGGCAACGT,GGCTCCCGTTTATACA,GGGTTATAGAACCCCA,GGTGTGCGTGAAAGTG,GTATGGAAAAGTATTG,GTCTGTGGCGCTTGCG,TAAGAAATTATACCCG,TAAGATAAAACTATCT,TAATAATGAGTTCGAT,TACCGTCGAAGGTTAG,TCCAAAGACTACGATC,TCCCCGCGCATTTTCA,TCCGCCACTGCCATCG,TCCGGGTAAGAGTTGT,TCCTCTTCCTTGACCC,TCGACTTCAGCTATCG,TCTAGTATCACATTAC,TGAGAAGCATGAAACT,TTTAGCAGTTAGTTTC,TTTCTCCTGTCGCGCC	ACGATCAGTAGCGTCC_2,AGAGCCCTCCCTAGGG_2,AGGAGGTAGTTAGTAG_3,CAACAACCAGATCCAT_2,CAACCTCAGTATGAGT_1,CATGCCTAGGAACGAA_3,CCTATCGGTCTACAGT_3,CTCTGGTCAAGCGAGT_1,GCGGATCAGAGGATCC_2,GGGACCTTCCTGATAG_4,GGGCCATTCTTGGGCG_1,GTAGATCGTAATTGGA_3,GTTGAACGTTCTGACA_4,TCAGCCTTCGACGTCG_1,TCAGGGCAGCTGAGTG_4,TCGTGGGGTTAGAGAT_4,TGGGCTGCAGCTCTGG_3,TTAGGCACATGACACT_3,TTCCGGTCATCTTTCA_4,TTGATGGCATAGAATG_3	clone-0258	A	2485	184	55	20
AAACAGAGTATATTGT,AACCGACGTCCCCGCG,AACTCTCTTGACCTGC,ACCTAAGACTCGATTC,ACTTGTTCGCACTGAC,AGCACTATACATATGA,AGGCATCAGCGGTCCA,ATCCCCACCCGTCCGG,ATTAATGACCGCGCAC,CAAAAGCCCGTCTGCT,CAAACGGAAGAACACC,CCACAAGGCATAACAT,CCATCACCACACTGGT,CCCCCAATGCCTTTTC,CCGTTCCTCTCTGTTC,CGCTCTAAGTGTGAGC,CTCGCCATCGCCCGTG,CTGGACACATGGCCCG,CTGTCATTCAGGTATC,CTTACTGGTTCCACCC,CTTCTCCAACCAGGCG,GACACAGGATTGATAG,GACCCGGCCAGCATTG,GAGCGTGAATCTAATT,GATGATAATATCACGA,GCCATATATCAGTAGT,GGGGAATGGACTAGGG,GTACCGACGGGTTTAT,GTCCTACGTGGTGGAG,GTGAACACTTTAGAAT,TATACTTAGGCGGCCG,TATCTCGCGCCTGGGT,TATCTTAAAGCGGGCC,TATTACTTTCGCGATA,TCACCATTCATAACTC,TCACTCCTCACTGAGC,TGAATAAGGCAGTGAT,TGAATATCTTGCGTGA,TGCTTCCAAGCGGCAC,TGTACTTACCATAAAA,TGTCTTCTTTTAGCCT,TTTAGTACACGAACTA,TTTCACGAGCAGGACA	AACCACAGTCTTTATC_4,AACTTCTGTCGCTGCA_2,AAGACTCGTAAGGCCA_4,AAGCATCTCGCTGCGA_4,AAGGTAAGTCACTGAT_3,ACCAACAAGGTGCCTC_2,ACTCCCATCTCTCAAT_2,ACTGATGGTATGATCC_1,AGAAGCGTCATTCGGA_1,AGGACTTAGGGCAAGG_3,AGGTCATGTTCGAGCC_2,CAACCTCCAGAGAAAG_1,CACAGGCGTACCTAGT_3,CAGTTCCCACAGCCTG_3,CATACTTGTCTGCATA_3,CCCTCAATCCAACCAA_1,CCGCAAGCATTGGATC_2,CTATAGGAGTCATTGC_1,GACGCTGAGGCATGCA_1,GAGTTTGTCAAGAGGC_1,GCGGATCGTTGGGCCT_3,GCTGCAGGTAGATTAG_3,GTAACCAGTGCAGTGA_3,GTCGAATTCAAGCCTA_3,TGACGCGCACCAGGTC_1,TGAGGAGGTACATACC_2,TGGTAGTAGTAAATGC_4,TGGTAGTGTACGCTTA_3,TGTCCACTCGCCGATG_4,TTAATCCGTCTGTGGC_4,TTCCAATAGCTGGCTC_2,TTCCGTGAGCTTGTGT_3	clone-0259	D	3387	226	43	32
AAACAGCTAAGGGCTT,ACACAATTAGCTGGTT,ACATGGCGACTATTAA,ACCAAGCGCACCTTAT,ACCCCTCCTAGCATTC,AGGTGCTTTATTGTGT,AGTATCTTACCGGGGA,AGTGGGGTCTATCTAA,ATTCTCCAGCCGGTAA,CAAGGGGGGGGTAAAG,CACGTTGATCAATACC,CACTTGATGTCTTATT,CAGACCCAGGCCCGGC,CCCCCAACCCATTAGT,CCCTACCGAATCACGC,CGAACTGAAGGACGCG,CGAATAAAAAGACGGG,CGATCGAACCGCCGTG,CTAAACTTCCGTTAGC,CTCGACAATTAACTAA,CTGTGGGCAGAGGATG,CTGTGTAGTCGAAAGT,GACCCTTCGTTGCTTG,GAGGAGAGACTATACC,GCAAGGGGGGGTAAAG,GCATATAAAACTACGT,GGGCGCTCTGTTTAAT,GGGGAATTAAATAGGA,GGTGCGATCGCCAAAT,GGTGGTGGATGGTTAT,GTACCTTAAATATTAG,GTCTCATAACCGTAGA,GTGATATGGTGTTGAT,GTGCACCAGTGCTCCT,TATGCAAGAAGGTATG,TATGGTTAGTAGACCC,TCCTAGTAAATATACC,TCCTGGCCAGTCTCAT,TCGTGCGGTTCCTCCG,TGAAACCATCTTAACT,TGATCGTACTGGACCT,TTATGGTTTCTGAATC,TTCGCCAGCACTCCGC,TTTTTAGACGGTTTAG	AACCAACGTCAAGGCA_2,ACTATCTAGCTGGAGT_2,AGGAATACATGTACGT_4,AGGATAAAGTCGCCAC_2,AGTAGTCAGGCTGGAT_3,AGTGATCAGGCATGCA_3,CAGCAATTCGTGGACC_1,CATGGTACAACTGCCG_2,CATTCATTCGAGATGG_4,CATTTCATCCCATACC_1,CCGATCTGTGTCTTCC_2,CCTGCATTCCCTAGGG_3,CGGAGAATCATCACTT_4,CTACCTGGTGCTTCAA_4,CTCAGTCAGGCTCAAG_2,CTGCAGGTCCTCGCAT_4,GCAGTTATCATATGGC_4,GCTGCAGCATAGATGA_1,GGTGATTCAGAACTCT_1,GTCCCATTCGTGGCTG_1,GTGAGGATCTGTCCGT_3,TAATTCCAGTTGAAGT_3,TACGCTCGTCTAGTGT_4,TAGATCGAGCAGCAGT_4,TCACATTGTTCCGCAG_1,TCGACGGGTCTTAGTG_3,TCTACATGTGCATCTA_2,TCTCTGGAGCTAGTTC_2,TTACCGCCACACCAGC_3,TTCAATCAGTACCGGA_3,TTTCGATTCATTGAGC_3	clone-0260	B	2035	213	44	31
AAATCCAGTAGATAGC,AAGAACATATCATCAA,AAGATCACTTTAAGCC,AATATGATGGTCGTGT,AATTAGGCCTACACCG,ACCCAGTTGGGTTTCA,ACCCCCATCCCTCCTT,ACCCCTGAGTAATGTT,ACGCTACATGCGACCC,AGGAAGGCTCCGTTTA,ATCCAGGCCCTAGTCC,ATGCCCCGCATTCGCG,ATTCAGGTATTCAAAT,CAACCCCCCGACCCCA,CAATTAGGTCTCTGAC,CATGAATGGAAACGCA,CCACGCCTCTCGAGCA,CCCAAAGAACATTACA,CCGATATCAGTCACCG,CGAACATTACGTCCAC,CGGCCATAGTTTGCCG,CGGGTGGTTTGTGCGG,CTCGAAAAGAATTGGT,CTCTGTTGCAATGCCA,CTGACAGACTCTAGTA,CTGAGGTAGATTAGGG,CTTGGCTATAGAAGTC,CTTGGGTTAATATACC,GAAATCAAACAGCTTG,GATTACCTGTCTCAAG,GCACTAAGAAATTTTG,GCAGCCCCCATTATGG,GCATGTTCATCACGTC,GCCACGACTTCCCGCA,GCCCGCCGCGCGTTAA,GCTCTGACGTCGCGAT,GCTTTTACTATGCGGG,GGACCGTACGAAATAT,GGCCATTTTTTATCAT,GGCGCTAGTTCCCACC,GGGGTATTGGCATGTT,GGTGCTACAGTGTTCG,GGTTGAACTAATAACA,GTCGACTTGTCCCCCG,GTGCCAATCATATCGT,GTGGAGCTCCAGTAAA,GTTGGGTCTTCTTGTT,TATAACTCGCAGCAGC,TATGTTTACATTGGTA,TCAACATTACAACCCA,TCTAACATTTAAGCAA,TGAAAAATAAGATCCC,TGCGGCAGGAAAACGT,TTAGCAATCCTACGAA,TTTCGCATAACACGAA,TTTTAGGTGAGTAGGT	AACCATGAGAACTTCC_1,AACCTTTGTTAGAGAT_1,AGTTCCCAGCACACCC_3,CTCCTCCAGTTAACAG_4,GATGGAGGTACGCTAT_3,GATTTCTCAGGCTCTG_4,GCAGGCTTCCAGTGCG_3,GCCTGTTGTTAGTTCG_3,GCTGAATCAACTTGGT_4,GGAGGTAAGGCCTTGC_1,GTGCTTCGTAACGATA_3,GTGGAGAAGAGCAAGA_4,TACCTGCTCAAGCCAT_2,TCATCCGGTTAGTCGT_1,TCCATCGAGTCATGAA_2,TCGGGACTCGGCATAT_2,TGGATCACATCTTCGC_1,TGTTCATGTTCTCCTG_4,TTCATTGTCATAGCAC_4	clone-0261	A	2817	229	56	19
AACGTATTATTGGTGC,AATAATGAATTTGCGG,ACGCTCGAAGAGAACA,ACGCTTCGCGTTAAAG,ACTGTCAGGAGTGTGC,AGGAAAGAACAAGTAA,AGGCGGGAACTGCTGT,AGGCTTGGCGCGGGTG,AGTGACTATAATCTGC,ATCTCACCCCCGCTAT,ATTAGGACTGTAACCT,ATTCCGCCGCCCTCGC,CAAACCCTTTCAACAA,CAGCCCCGGTTGCGCA,CAGGTTCGCCTATGGC,CATCAAGTCCCATTCA,CGAGACCTGGGAGTTG,CGCCTCACCTTGCGGG,CGTAATACGTGCCGAT,CGTACTCCAAACACTG,CTCATGTAGGGAGCCC,GAATGCCCCTTATTCT,GAGTGAAGTCTGCTGC,GATAATTCCACTTATA,GATTCACCCGTACCCA,GCAAAGGCCACAGACA,GCATCACTACGCGACT,GCCAGCCAATACGAAT,GCCAGCGGACGCTCAC,GCTTGTTTATCCTAAA,GGACATTTTTAAACTA,GGATTCAAGATCCGGG,GGGGCCAGCCACACAA,GTATTAAGGGGTCTTA,GTCAAGGTCAGCCCCC,GTCTGGAAAAACATTC,GTGTATGCTTTAAAAA,GTTAGACGACAGCTAC,TAAGTCATGGAGAGGC,TAAGTCTCGCGGTGGT,TAATTATCTAGTTAGA,TATGGTTAAATTTGCC,TCAGAGTCATCAATAA,TCGAAGAGAAGGATGT,TCGGAAAACTGATACC,TCTATTAGTTTTATAC,TGCCCATAAGAACCCT,TGTGAGATATCATTTT,TGTTGGAACCAGCTAC,TTGATGCGCCCGTTAT,TTGTCTGCATTCCTAA	AATCGACAGTATGAAC_3,ATACCGATCTGGGCCA_3,ATTCCTATCTTGCAGA_2,CATCCGTTCTCCCTAG_2,CATGGTAGTGAGGAAA_1,CCATAAGGTCTCTCTG_1,CCGGTGAAGGTCCAGA_2,CTAGGTATCAAGTCTG_3,GACATCATCACCTGTC_2,GAGTGTTGTTGAAGTA_1,GATTCTTAGCATCAGG_2,GCTGGGTCAGAAGTTA_3,GTGTCCTAGTCATACC_2,GTTGCGGTCGGTTAGT_4,TAAGCACGTGCAATGG_3,TACAACGTCCCAAGTA_2,TACTTACAGTGCGCTC_3,TACTTGTCACAGTGAG_3,TAGCACATCCACACAA_1,TCAAGCACATTCCTCG_1,TCAGGTAAGAGTGGCT_3,TGGAGGAAGGTAGCCA_3,TGTACAGTCAGACCGC_1,TTGAGTGTCGGTTCAA_4	clone-0262	A	2832	169	51	24
AGGTAAAGGCAAGCGG,AGTTCCCATTTCCCCC,ATACTAGTATCGTGCG,ATTAAAAGTCTTTACA,ATTATAATCCATCTAA,ATTCGCGCAACCAAAA,CACAACGTGAGGCTCC,CCCACAGAAGAAATTG,CCTATCGTGCAGCGTA,CGCCTCTACTACCGGC,CGCTGACCAATCTTTT,CTAGTGCTGCGTGGTA,CTATGCGGTGAGGGCT,CTCGTTGTCCCCTAAC,GACATTAACTCGACGG,GGACACTGTTGCGAAA,GGCCTTGATTTTGTGG,GGGGGGAGCCACGAGT,GGTGAGGTGAGCCTAT,GTAAACTGAACTATAA,TAACGTGGCCGAGTGT,TATGTTGGCACATGGT,TCAATGATACGTTAAC,TCCTATTGGCGCGAAC,TCGGTCAGGTCCTCGG,TCTCCACTACCTTCCC,TGTATTACCACAACGC,TTATGCCCCTAGCGTT,TTGCCATTTCCATTGT,TTTAACTTTGTATGTC	AAAGGTACATCCGTGG_3,AACTTCTTCCACTGAA_3,AACTTCTTCTGTGCTC_2,AAGTCGTCACGAGGAT_4,AATCACGGTGACGTCC_1,ACACGCGTCATGCCGG_1,ACAGGGATCATTTCGT_4,ACCTGAAAGTTGCCTA_2,ACGATGTGTGTACAGG_2,ACGTAGTCATCGTCCT_3,ACTCCCATCCGAGAAG_2,AGAAGTACACCGGCTA_4,AGAGAGCCACTCCGAG_3,AGGCTGCAGTAGCAAT_3,AGTAGTCCAAGCACCC_4,ATACCGATCAGCTGTA_4,ATCGTGACAGACCTAT_1,ATCTCTAAGTGATTCC_4,CAATTTCGTCTACATG_2,CACTAAGAGGCGAAGG_2,CAGTTCCCACGGCACT_1,CGGAACCCAAGCTGCC_1,CGGTCAGCACCGTACG_3,CGTGATATCTTTCGAT_1,CTCTCAGTCATCTCTA_2,GATCATGAGCGCCTCA_3,GCGATCGAGGTCGCCT_3,TACACCCAGGAGTATT_1,TACGGGCCACGCGCTA_3,TATCTTGTCATGTCTT_2,TCATGGAAGTCGGCCT_4,TCCACGTGTACGACTT_4,TCCTCTTGTGAGTTGG_2,TCGATTTTCAGCGGAA_1,TCGCACTCACAGGATG_1,TCTATCACAGATTTCG_4,TCTCAGCCAGCGAGTA_2,TGACTCCTCGAGAACG_4,TGATTCTTCTGCCTGT_4,TGTGTGATCCCATTCG_2,TTACCGCCATGTAACC_3,TTCACCGTCGGAACTT_4,TTCATGTTCGTGTGAT_1,TTCTAGTAGGTTCTAC_3,TTGGGATAGTGAATAC_2	clone-0263	B	1677	119	30	45
AAAAAAAAGTACGTGA,AAAACCTGAAGCTGTG,AAATGAGGTGCAGTTA,AATGATTTTCATCACA,AATTAGGAATTCTCAG,ACAAGCGACGAAACTA,ACCTCCCGGCCGCAAG,ACGAGTGTTATCATTG,AGAAGCCCGGGCAGGA,AGTAGGCCACCCTATC,ATACCGCCTCTGTTTA,ATTATCTAAGCGCTGT,CAAAATCCAGGAAAAT,CAATATTGAAACCCCA,CAGTTGATTTTCACAC,CATAGGTGCATAACTT,CCACGCCGCTACCACC,CCCCCACACCCAACCC,CCCCGAGAGTCGCTGA,CCCGTAGCAACCACAT,CCGGATTTATTTCTCA,CCGTCATACACCAAAC,CCTCGAGTCCAAACAC,CCTCTGGCCCCACTGG,CCTGTCTGGGACATCC,CGATTTAGGGTCGACG,CGGATCTGGCGACCTT,CGTTAAAATTCCACAG,CTATGAGGGGTAGCGC,CTCACCTAGGTATAAC,CTCGTTCAGTCCCCCC,CTTCACAGCCGTCAGT,CTTTACTATTATGCTC,GCGTAGGAGAAACGGG,GCTACCGCGTCACCAC,GTACTCTCGTGGCTTC,TCACATTAAGATATTA,TCCAATACTTCCGCAA,TCCTGTAAATGTTAGA,TCTATCATTAGTTTTT,TCTTGTGGGGGGGCGT,TGCAAAGGCAGTGAAC,TTCCGGCAAGCTGTCC,TTGTACGCGCTCCATC,TTTCCCGATTACAAAA,TTTGTATATCTATGTT	AAGTTCGTCCGGTTCT_4,ACTATGGGTCGGCACT_2,AGAACCTTCACTCCGT_1,AGCCAGCTCGACGAGA_3,ATCACGAAGAGATTCA_2,ATCACTTCACCAATTG_3,ATCCATTAGGCAGGGA_4,ATCGTGACACAGTCCG_2,CCAATTTGTTCGAACT_4,CCTACGTAGGATTCCT_4,CCTTCAGAGGATACCG_3,CGAGAAGAGCCTCTTC_4,CGAGGCTAGAATTGCA_4,CTGAATGAGATGCTTC_2,GAAATGATCGATCCAA_3,GAACACTAGCTGAGTG_1,GACTCTCTCCTCACCA_4,GCTACAAAGGCACTCC_3,GCTACCTGTAGCTGAG_3,GGGTATTGTGGTCCGT_3,GTCAAACAGGACGGAG_4,GTGTCCTTCCAATGCA_2,GTTACGACAATGCAGG_3,TCACAAGAGGGAGGCA_1,TCAGTGAAGCTTGTGT_4,TGATTCTTCACCTCTG_4,TGGGAGAGTGGAATGC_2,TTTCAGTGTTCAATCG_1	clone-0264	A	2369	92	46	28
AATGACTCCCATTCAA,ACGTATTTCGCTATAG,ACTGTTGACACCCTGA,ACTTAGGGCTGTTTAA,AGAGTAATAAAAGCTG,AGATCCCCCCCCAAGA,CACCAATCCCTCCAAG,CATAAGATGGCTTAGG,CCGAAATTTAACATAT,CCTACTGCTGCCTCCC,CCTCAGGAAACCCGAG,CGGTGGTACATCTTTG,CGTCCAATAAAAGCAG,CTCATCGACATCCCCC,CTCCCACCACGTCCTA,CTTCCGACACACCTGC,CTTTTTTCGCCTCTAC,GAATATCGACGAGCCA,GATATCGAATAATAAA,GCCCCTCCCTTGCATC,GCGGGGTCGTTGATTG,GCGTTGGAGGAAATTA,GCTGTCATCGACCCTA,GTAGTCTGTTTTGATT,GTGGGGCCGATTGGAT,TAAAATTAGGCTAAAC,TACTAGCTTTTTGTGT,TAGGAAGATGGGATAA,TCAGCGCTCCTCGGGT,TCCTAAAGGGGTTCAT,TCCTTTAACTAAGTAG,TCTTTCTGATCATTGT,TGATTTAATCGGGTAC,TGGGCGGTTACATACC,TTCGATTCGCCTTTTC,TTGATTAAGCCTGACA,TTTCCTGTCAAAAGCA,TTTGTATAGCTTTTTG,TTTGTCGGATCCCCGG	AAGCATCCACTAGAGG_1,AATTTCCAGCACCGTC_2,ACAGCCGGTCGCTTAA_1,ACTTCGCAGTCCTACA_1,AGACAGGCAGGACTAG_1,AGGTCTAAGAGTTCGG_3,ATATCCTGTCTTCCGT_2,ATCATTCTCATCTCTA_3,ATCTCTACAAGCACAG_2,ATGAGTCAGGCTTTCA_1,CAGCGTGCAATACAGA_4,CATTCCGCATAGCTGT_2,CCAATGATCGTGCGAC_2,CCGTGAGTCGAGAAAT_1,CCTCAACTCATCACAG_3,CGCAGGTTCCCGTGTT_4,CGTAGTAAGTTAGTAG_2,CTCATCGAGGAGAGGC_1,CTTGAGAAGGACGGAG_2,GAACACTAGGAGTCTG_2,GCGGAAAGTCTCACAA_3,GGGTTATCAATGAAAC_2,GGTCTGGGTCCCTAAA_3,GGTGTCGAGTTGTCGT_4,GTGGTTATCGCATAGT_4,GTTACCCTCCACGTCT_4,TAGGAGGAGCGATGAC_1,TCACAAGAGGCATCGA_3,TCCTCGATCTTCGATT_3,TCTAACTTCAAGAGGC_1,TGTCAGACATCCTCAC_3,TGTTTGTCAGAGGTTG_2,TTCATGTGTTTACACG_2,TTCTAACCATGGTGGA_1,TTCTGTACACGTAGTT_3	clone-0265	A	3331	104	39	35
AAAACCAATACGTAAT,AAAATTAAGAGCTATT,AACCCTGGTGCTCCGA,AACTAAAAAAAGCGAA,AATTTTTTATATTATC,ACATAGCTTAACCATA,ACGGTTGATCAATGAG,AGCCACCGAGACACCC,AGCGCAACGTTGCGCA,AGCGGTGCGTCCTCCG,AGGCAATTAGGCGTCA,AGTCTAGTAGGATACG,ATCCTAGAGTAAACTT,CACTAGAGGGCGACCT,CCCATCAGGTGTGCCT,CCCTGCCTTATACCTT,CCCTTACGCCCCCTCC,CCGAGTACACATAACA,CCGCCACTCCACGCGC,CCGGCCAGTCTCAACT,CCGGGACCGTAAGGCA,CGAAGTTCCCCCAGAA,CGATTCACGCGTGACT,CGCGTGCTCGCGCGAC,CTATCATCACCACGCA,CTCCAGTTGCTACATT,CTCGTAGCGTGAGCAA,CTGAGCGTAGCACTAC,CTTCATACTACCAAAC,CTTGCCATGATACGAC,GAAACCCCCGACCTAA,GAACCCAGGGGAGGAA,GAACCGAGGCAGCATC,GACAAAGAACTATTTC,GCAAATATCACTTAAT,GCCAAAATGATATCTC,GCCCGCTCCTGACCGT,GCGCTGAAACTGTAAA,GGATAGGAGGCTCCTC,GGCGGCTTAGCACGAG,GGCGGTAAACTGATAA,GGTGGGCGGTCCGCCG,TACATTGATGCTTTAA,TACCGAGATCCACAAC,TACGGGAGATGTCCTT,TATAACGAAAAACTAC,TATTAGGACAGAGTCT,TCACCTGCTACATGAG,TCAGATATACTGTACC,TCCAACATTAATGGAG,TGAAGATAACCCGCCT,TGCCTGCGTGCGCGAG,TTACAGGTTTACTTTA,TTATATAATGACTATA	ACACGCGGTTCGGTCG_2,ACTGTGAGTAGTTAGA_4,AGGAAATGTTGCCTAA_2,AGGGTTTCATGGCTGC_2,CAATACGTCTAGCATG_3,CGATGCGCATCCGGCA_3,CTGGCAGGTAGATTAG_2,GACCTTCGTTGGTGTT_4,GATTCTTAGCTCCGAC_2,GCAACATCAGAGAGGG_4,GCGTTTCGTGCTCGTG_1,GGGACCTTCTGCGGAC_2,GGGTCTGGTCTACACA_1,GGTGTTAAGTGTACCT_4,GTCCACTCACATACGT_4,GTGTTAGCATCTGTTT_2,TAGACTGTCCGGACGT_3,TCGTGGGCATGAAAGT_2,TCTGTCGAGTCCCGGT_2,TTGTTGTAGTAAACGT_1	clone-0266	A	2073	104	54	20
AAAAATCGACCGCCAG,AAACTCTACACTTAAT,AACTTTTGCGCTTTTG,AAGATGACGCCTCCTA,ACCGTGTATTATATCG,ACCTAGTGGGGTCACA,AGACAGGGACACGGGT,AGGGCACATATCCGTA,AGTCCTTCCCGAACTG,ATAAGCTAATTGTTTA,ATCGAATCATGACATC,ATTAATTAAAGGTACA,CAATTTAGATACTTTT,CACCGTTTAATAGAAC,CAGAGGAATATTGGCT,CAGTGCCGTTAGGGAC,CATAAAAACTGAGGTT,CCTAATGGAAAGATTA,CCTAGAGCATAGAAAA,CGATTGGATGGTAACC,CTAGTTAAAGACTAGC,CTTATCCGTAATAAAA,CTTTCACGGTTTGTGA,CTTTTTCTGTTGCGTT,GAAAATATTGAACTTA,GACTCAACTCATTCAC,GATAGTTATTCCATCG,GCCCCAGAAAACGTCT,GCTCCAACCACCGTCT,GCTGCGAGATGTATGT,GCTTATACAGGATCTT,GGATGGGAAGGAGCTG,GGTTCTCATTACATCA,GTAAGGTGTAAGAGAA,GTATCCCGTCTTCCAG,GTGCATTTAACAGTAA,GTTAATTGGTAGTTGC,GTTCCTGCGTTAGAAG,GTTGCGCTTTCGCCTC,TAAAGCAAATATACCC,TACTCAGCTAACCGGC,TATTTGTCAGCTCCTC,TCTACTTAGACGAACT,TGATGCCGTAGCCGAT,TGCGAAGGCCCTTACT,TGGCTAGTTGCGCATA,TTACCGCGGAAAGACG,TTAGACCTGGGCGTCA,TTCCTTGAGGTGTTCG,TTCTGTATTGTGAATC,TTGCTAAAGCAAACTC,TTGGACTAGGTCAGCC,TTGTTAAAAAATTTCG,TTTAGTTCAGTATTCT	ACAGGGACAAGCCCAC_1,ACCTACCTCGTTGCCT_3,AGGGAGTTCGGACTGC_4,CACTGTCAGTCATCCA_4,CAGCACGGTGTTCGAT_1,CCACGTTCATGGAACG_1,CCATAAGAGGTGGGTT_1,CTACATTAGAGTCAGC_2,CTCAGGGCATGACTTG_4,GACCAATTCTGGTCAA_3,GAGGGTAGTGTCCAAT_4,GTGTGGCCAACAGCCC_4,TACACCCGTCCAGGTC_3,TAGGTTGCATGGCTGC_2,TCATTACCACTGCACG_4,TCGACCTTCGGCCAAC_3,TCGTAGATCCGGACTG_3,TGAATCGGTCTACGAT_4,TGATCTTCAAGTGGCA_1,TGGGTTATCCGTGTGG_1	clone-0267	D	3249	133	54	20
AACAAATAACTAACTA,AACTCCGGTTCACTTC,AAGAACAACGTTGAAT,AATAGACGTGTAAATC,ATGTAAGATGGTAATT,CACCCCGATCAATATA,CAGATTAAAACGAAAA,CAGTTAAAAGACTGAA,CATGTGCGCCGCCATG,CATTCGGAGTTACATA,CCAATATCTTTCTACC,CCACTGCGCGTATTGG,CCAGGTCCATCACGAA,CCCCAACGTTTACTGA,CCCCTAACAAAATATA,CCTGGATAAGGTTCGT,CGCAGCGTACTCCGTC,CGCCCGAGTAAAGAAA,CGCGTGGCCTCGCCCA,CGGATCACGGTGTGTT,CTAGAGCCAGTTTAGA,CTCACCGGACTACCTT,CTTCGCCTACTGGTAA,GACAATTTAATGGGAT,GACGGCCGCCTTCAGG,GAGCGTGTCAGACCAC,GATACCAATGTTGCGC,GATGAAACTCGCTCTT,GCATCGAAATATCAGC,GCATGAGCCCCCATGG,GCCCGCTAATCCACCC,GCCCTAACCGCGATCC,GCGCTTTTTGAATTCG,GCTTTTTCATAAATGC,GGACAAGTACAACAAG,GGTGGGGCAACCGAAG,GTGCGAGACATGGTCA,GTGTCATTCAAATATG,GTTGTGAGACCCTAAA,TAACTCATCCATTATT,TACAAGACTGTTACAT,TAGTTATTAAAAAAGG,TCGACCCCTCCGTAGC,TGTAACCAAATTGCTC,TTAACTACTGTGATCG,TTTCGTTAAATTTTAC,TTTGAAAAATCACTCG,TTTTATTATAGGGACT,TTTTGGTCTAACACAA	AAGTCGTCAATTGCCA_4,ACCTACCCAGTCCCGA_4,ACGTCCTTCCTCTCTT_3,ACTTCCGTCCAACCAA_3,AGAAATGAGGGAACAA_4,AGGACTTGTAGATGTA_1,AGTGTTGGTGGACCAA_2,ATTCTACGTATTAAGG_3,CATGGATAGTGTTCAC_3,CGAGGAAAGAAGTATC_1,CTCTCGATCTGGGAGA_3,GATCGTATCGACCACG_3,GTCTACCCAATACAGA_2,GTTAGTGGTCTCGACG_4,TACCTGCAGACTTCGT_1,TAGTGCATCCATCACC_3,TATCTTGGTACTCCCT_4,TCGATTTAGATCCGAG_1,TCGATTTTCAATCTCT_1,TCTCACGTCTAACGCA_4,TGGATGTTCAAGCCTA_4,TGTTGGAAGCTTAGTC_3,TGTTTGTGTATCGTAC_3,TTGGGTAGTAAGGCTG_3,TTTACTGGTTGGCCTG_2	clone-0268	D	4083	118	49	25
AAACACAATACTTTCT,AAACCAAGACTAGAAT,AAATCCGGGACTCCGG,AAATTATTATAGCGGA,AACTGTAAAGATTATA,AAGAAACAAACAAAAC,AATTCCACTTTAGTAT,ACAATAGGTCTTTATA,ACCACCTTACTAATTA,ACCCTAAGGCATTACA,ACCTGCACAGGATCGT,ACTGTACGTGATCGAA,AGATGACTACAATGCA,ATTAGGAAATATGGGC,CACCCCAGCCTGAGTA,CATTAAATAAAACATC,CCCCCAAGTACCCCAA,CCTTTCTCGATTACGA,CGCATCCTAGGCCGCA,CGCCCCGACGCACGCC,CGGGCCCATATCGTCT,CGTTAAGTGGAGATCC,CTAACCCCCGCAGTCA,GATCATGAAAAAAGTC,GCAGATTTAGTGCTCT,GCCACCTAGCTCCCTT,GCTAACACTTTCATAA,GCTTATTTCCTGTTTT,GGGGTGACGTCCCCCG,GGGTGCGAAAAGTCAG,GGGTTTACCATTTAAT,TAGACGAACAGATCGG,TAGGTCATTAAGTATA,TATGAAGTTAAATTGA,TCTCACCTGTGCCAGT,TGACCTGAAACGCAAG,TGCACAGAAGAGGGGT,TGCCGGCGAACTGCCG,TGGCATGCAGCCACTG,TGGTGACCACGTGCGT	AACCATGGTAGCCCTG_2,AAGCGAGGTTCTCTAT_1,ACAGAAAGTCCACGCA_3,ACGCACGCACAGTCGC_3,AGATAGATCCGACATA_4,AGCGTCGGTTGTGTTG_1,CACAGATTCTCGCGTT_4,CAGGTATAGACCAACG_4,CAGTTCCTCTTACGGA_3,CATTTCAGTAGGTGCA_2,CCAATGACATGTTTGG_3,CCGGACACAGAGTGTG_3,CTCAACCAGAGTCACG_3,CTTGAGATCCAACCAA_4,GAGGCAACAGTCCCGA_2,GATGATCGTCACAATC_1,GCCGTGATCAAGCCCG_2,GCCTGTTAGTCGAATA_3,GGAGAACGTATTTCGG_3,GGGACCTGTCCCTGAG_3,GTAACACAGTCGGGAT_3,GTAAGTCAGCCGATCC_3,GTAGAAAGTCAGCGTC_2,GTCGCGAAGGATGAGA_3,GTTCCGTAGCGGACAT_3,TCAGTGAGTTACCCAA_4,TCCGTGTTCATTTCGT_3,TCCTCCCGTATCACCA_3,TCGCTCAGTAAGTCAA_4,TCTTAGTAGACCATTC_3,TGAGACTGTACCAATC_4,TGAGGTTTCGATACAC_3,TGGAACTCACTGCATA_1,TTTCCTCCACCAAATC_3	clone-0269	A	3805	219	40	34
AACGCTTAGACTGTCT,AATAAACAAAGAAAAA,ACCCTCACCATTTTCA,ACCTATGATATCGCTC,ACGAGATTTCGGTGGG,ACTGTTGTGTGGACTA,AGATTGTTGGTGGCAC,AGCGCAAAAATTGGTT,ATACATAACGTATTCT,ATAGGGTAAACAAATT,ATGACATGCGAAAAAC,ATTCGGTTTTAAACGC,CAATAAAACACTGGAC,CAATTAAACCCGGTGG,CACATAACGACCCAGG,CACCGGGTGCCCGCTC,CACGAGTTTTCACAGA,CACTGGCACGGACCGT,CATACACCCGCAAACC,CCAGAACTACCACCCC,CCGAAGGGTTTTTATG,CCGTGAAACAATATAG,CCTACGGTCCACGCCA,CCTTTATTTTTAATTT,CGATTAATCAAATCAG,CGCTACAGAATATCGA,CTAAAGCGAACTAAAT,CTACGGCAAGAGCAAA,CTAGGCTGATAGTGAG,CTATTGGAAATCTTCG,CTCACATACCGAGCCG,CTCCGGCACCCACCCC,CTCGTAGACATGAAAA,CTGCCGAGTCGGATTC,CTTATTCTACCATTCT,GACAATGAGAGGCTAT,GACCGCCTCCCCCGCC,GCAAATTGAAAACCCG,GCAGCCGCGGGAAACC,GCCAGGACGGCAAGCT,GCCTGTCACTTCTAGG,GCTGGCCCCCGATAAT,GCTGTCATGTAATAAG,GCTTATACGTTGCACC,GGAACCAACAATCATC,GGACCCAGTGCTCATC,GGCAATTAGGCTAAAC,GGCACTCTTTTCTTTG,GTCGTAGGTCGGACCG,GTGCGGGACTGATGCT,TAAAACAAGATGCTCA,TAGAACACAATTTAGC,TAGCCTCCCGCCAATG,TATAACACGCCGCTAA,TCAGCGACGTGCTAGG,TCGTACAACAGAATGA,TCTTCATATATCAGAA,TGCCTGACATTTTGCA,TGTTTCACCTCGTATA,TTCCGAAGTTTTCGGA,TTCGTTAGACCAGTAC	AACGTCACATTGAGGG_2,ACGTACATCTAGCCAA_1,AGACCCGGTTCGTAAC_3,AGATCGTTCTTTCTAG_4,CCTCTAGAGTACCGGA_3,GAGCTGCTCTCTCGAC_1,GATGAGGAGCCATTTG_2,GCTTTCGGTATGAGAT_3,GGGTAGAGTGCGGATA_2,GTGCAGCGTTGGCTAT_3,GTGGGAATCAACGTGT_2,TACGGTACAGCGGTTC_4,TCCGGGAAGGAGAATG_4	clone-0270	A	1830	130	61	13
AAAGCATTAAATAGTT,AAATATACTGAACGAG,AAATCACATCAACAAA,AACCGGAACTAGCAAG,AACGCCTGCTAAAGCC,AAGATTTAGATATAAT,AATATTTTCGAGAAAT,AATTGCGGCACTTAGC,ACCCATTCTAAATTGG,ACGATCACAGTAGTCC,ACTCCACCTACCTATA,AGGCAAATCAGCGGAT,AGGTTATGTTGCGCGG,ATAGGTAAGTAGACAC,ATATCAACCTCCCTCG,ATATCAGAACTCTTCG,ATCATCTATTATAAAC,CAAGGCTTGACATGCA,CAATACGAACCCGCTG,CAATAGGCAAAGATAG,CAGTATGTCCAATCTG,CATGCTCGACAGTTAA,CATGTAGAGCTTGGTA,CCACCAAATGCCTCAG,CCGTACGGACCACTAA,CCGTCATCTTATAACC,CCTATCGTGCGATCAT,CCTGTCGTAACCCCAA,CGACCGGGCTCATTTG,CGCCCACTCTCACAAA,CTCTCGGACGCCCCCA,CTGAAGTTAGGTAGCT,CTGCTATCGGTAAGCT,CTTATTACAGAAGGAC,CTTCACAAGTGGAACT,CTTGTTTATTTCTCCT,GACAACCGTAGCCCCG,GAGTCATAGCAGAATA,GATCCGCTACCAAACT,GCCGTGCGGGCGATTA,GCGAAAACACGAGAGA,GCGTATCTAATTCATT,GGATCTACCTTGCCAG,GGCACCTGATACCTCA,GGCTTGTCAAAACCTT,GGGACGGGGGCTGGGC,GGGTACATTCCGCCGA,GTCACACAACCCCCCG,GTGCGGAAGGGTTTGT,TACAAGTGGAGTGAAG,TACTGAACTGCATTTT,TAGGGACCGCGCAGCA,TAGGGGGCGGGCATAC,TATCTTATTATTAAAC,TCAGGGGCAGGGCTTA,TCGACGCCGGACTTCA,TGGCGCATTGATAGGG,TGGTCTCCTAGACGAC,TGTGTGGGTTGGTAGG,TGTTCCGGTATTGATA,TTACGTGTGCAGTGCT,TTATTGACTTATCCCA	AGACCCGCACGTACAT_4,ATCACAGTCGTCGACG_3,ATTCTACGTGTCATCA_2,CACATGAGTGGTTTGT_1,CGCCAGAGTGACCGAA_4,CGGGACTGTCTTTCTA_3,CTCAGAAGTTCGAGCC_4,CTGTACCGTGACTATC_1,GCATTAGGTGTCTTAG_3,GTGTGGCTCTGGGCCA_1,TCCACCAAGGAATTAC_1,TGGTTAGTCGCAAGAG_3	clone-0271	A	2035	156	62	12
AAATCATAAAAAATCA,AACTGCGTGTAAACCC,AATAGCAAGGGTCTAG,AATTCCATCTATTACA,ACAGAGTTCTCGACTT,ACATCTACACAGGTTG,ACCACCCCCAATGCAC,ACCCCATTCCTGTAGC,ACCCCCGCCAACCCCC,AGAGAAACGGAATTAC,AGCACAAAGACTTTGA,AGGGGAACCTAAAAGG,ATCCCTGACCTAGCCA,ATCCTTTCCCCCACAC,ATGCTAATTGCATTGG,ATTTTTGAACGTTTAA,CAACACATAAAGCTAT,CAGATTAAAAAGTTAT,CAGTATATTGTTTTGG,CATTCTACAGAGCCTC,CATTTTATAACGAAGG,CCCACTTCCTTGGCTT,CCCCCGCTTCTGACCA,CCCGACCACTTGGGGA,CCCGCCTTTTCTTAAG,CCCGTCTGTCCACTAC,CCGAAGGAAAAATTAG,CCTTTTCTACTATTAA,CTAAGGTGAATAGACC,CTCTCACCCCGCGCGC,CTGCGTCAAACCAAGC,CTTCTAACTTAGTCTG,GACGCGCTAACGCCAT,GAGTTTCAATCCTATA,GCCCACGCCACTACAG,GCCGCACACGCCCGTC,GCGACGGTGACACGTC,GGACCTATATTGACTT,GGACTTATTGCCAAAT,GGCCGCCTCGGCTCTC,GTAATAAGAGCGCTGA,GTAATAATCACGGCTG,GTATCCATTAGCTTAA,GTCAAAACATAATAGG,GTCGCGTCGGGGCACG,GTGAATGCCTCATTAG,GTTATGTGCCCCTTGG,GTTCCAACCCCGTCTC,GTTGGATAATATGCGG,TAAAATAAAAAAGTAG,TAACTGAGCTTAATCC,TAGTCTCACCAGGATA,TATGTCTTTGCTACCA,TCAAAACGATCAACCC,TCCCAACGCCAAACAA,TCCCATTACATAGCAC,TCGACATCAGCGTGCA,TCTCCGGTGAGACCAG,TGGGTTAAGGGAGCGG,TGGTATTGATAAGCTT,TTCAGCTAGGGGGTGT,TTTGAGATTCTAAACT	AGGGAGTAGACGGATC_1,ATTTCTGTCGTTTACT_2,CCAAGCGTCACTCGAA_2,CCGTAGGAGGTTGGTG_3,CCTCTAGCACAGTCCG_1,GGGCTACTCCCTCTCC_1,TATCTTGAGACGAAGA_1,TCGGTCTGTCAACCTA_2,TTCAATCCAAGTATAG_1,TTCCTTCGTCATAAAG_3,TTGTGGACACTGAATC_1	clone-0272	A	1740	104	62	11
AAACAACTCAATTCAA,AAGCTACGACTAGCGC,AATGGGCTCATCTCCT,ACACCCCTCGCGCTCT,ACCTTGGGATGGGTCT,AGCTGAATGCTCAAAA,AGTTACAACCCGTAAA,ATATGCTTATATAAAG,ATGTTGTCCCTGCCGC,CAAAAAATTATAAGTG,CATGATTTTAATCACT,CCAAAAAGATGGCCCA,CCACCCAGCTGCAGCG,CCAGCGTGCGCCCCAA,CCGAAATGTCCGTAGT,CGAACTAGGACAAAAT,CGCTCCCATATTTGCA,CGGTAGGGTAACTAAA,CTAACCTCTAGCTAAC,GAAGTCCCCCACTGGA,GACCTATTACCACAAG,GCCCTTCCTTGTATCA,GCTAGGAGGGAAGTCA,GCTCCCCGGATTGAGA,GCTCTTGCTTTATTAA,GGATTGGGACCTTTGT,GGCAATGGTTTGTTTG,GGCGCAGGGTCTTTGG,GTCCGCCCGGTTCACG,GTCTCAGGATGATGAT,GTCTCTACTCAGTGCC,GTGTGGGAGCGGGCAA,GTTATGAATTCGTCAC,GTTATTATGATACTAT,TACCGTCTCTATACAG,TACTCGGCGCCGTTAA,TACTGCTCGCTGGAAA,TATAACTGTACTTTTC,TATACACCCGTAGTGT,TATGATCTGCGAAGCA,TCGCCTGACGCACCAA,TCTCTAGCAGGGGACG,TCTTGCGATGCCCAGT,TGGACTATGGGCTTTT,TTAGTCCGATCGAATA,TTGACAGATCAGCAGT,TTTTCACTATCCCTGC	AAACCCAAGAATAACC_2,AGGGCCTCACCGTGGT_4,AGTAGCTGTGTCCGTG_3,AGTGATCTCAGGAAAT_4,ATGGAGGAGCTACGTT_1,CAAGAGGTCAACCTTT_3,CAGCAATCATCCGCGA_2,CAGCCAGCAATTTCCT_2,CATTTCAAGCGAGTAC_4,CCTAAGATCCCTGGTT_2,CGAGAAGGTCACTCTC_2,CGAGGCTGTGGGTTGA_4,CTAACCCCAGAGGCAT_1,CTGGCAGGTATACCTG_1,GAGACTTGTCCGCAGT_3,GAGATGGGTAATTAGG_1,GCAGCCACATCCTATT_3,GCATCTCCAGACACCC_3,GTAAGTCCACGACAGA_3,GTCCTCACACATATCG_4,GTTGTAGCAGACGATG_3,TCATGGAAGCCAAGTG_3,TGCGATAGTGGTAACG_4,TGGGAAGCATAATGAG_2,TTCTTCCTCATGCCCT_3,TTTGGTTAGGGCTGAT_3	clone-0273	D	2910	136	47	26
AAAAATGATCATATAA,AAAAATTCATCCAAAG,AAACCTCGCTACCCGG,AACCCCCCGCTCGCCC,AACGTATATCTGAATG,AATAAATCGTCAACGC,AATTAAATTTGAACAG,ACACACTGCACGGTGA,ACCAAAATTCCTATCA,ACCACTAACAACTGTG,ACCCCCGCGACCTCCC,ACCTATTTTCGTCCTC,AGAGGAGTTGCTGCAG,AGGACGCTCGTAACAG,AGGGTGCGTTGTGGTA,ATATGCGATATCGCAA,ATGACTTGTTGTTGTG,ATGTTAGTCTCATAAC,ATTACTGAATACAGCA,ATTCGGCGACCTATGG,CAAAATAACCCCGGTA,CACACCATTTCCAATC,CACGTCTTTATAGCTT,CAGAGTCTATTACTGC,CATATTCTCTCACTTA,CATGATCAGGGTGAAT,CCTCGATGATCTTACT,CCTCGCACACTTCGCG,CGATTGGGCCCCCCGT,CGGAAAGGCGTTTATG,CGGGGGCTTTGCAGTC,CTAAAGCCCTATTACA,CTAGTCGCCGTTATTC,CTTACACAATGTGTTC,GAACCCCCGCTCGCCC,GACCAGATTATCTTAT,GAGGGTCGGGCATAAT,GCCAACCCAGTCTCAT,GCCAATTCCAATTCTC,GCGCCTAGTTTACCTT,GGAGAGCATCTCATAG,GGAGATACCCAGAGGT,GGGCAAAAGCTCACAC,GGTTGGGCAGCGCTTT,GTAGGTGAACTTCCGT,GTCGTCCCGGGTTGAT,GTCTTTTTATAACTCA,TAAGCACACTGCATTA,TAAGTAGATTAAAGCA,TATGGTTAAAGGGCAG,TCCCCCACCCCCTCTT,TCCCTTGCACAGCCAT,TCTTGTACTCCCCTGC,TGTAAAGCCGCAACGA,TTAGACAAGCGGGTGG,TTTGTATCTTATTATA	AAACGCTCAGCAGACA_4,AGTGTTGCAAACGAGC_4,ATACCTTCACCAGCGT_2,CCACGTTAGGTTCATC_3,GAGGGTAAGTTGAAAC_1,GCTTTCGGTGCCCACA_1,GGAACCCCAGTATGAA_1,GGTAATCTCCTTCAGC_1,TCACAAGCAATGAAAC_2,TCATACTAGTGGCCTC_3,TCATGAGTCGGTAGGA_1,TCCTCGATCGAGTGGA_2,TCGATTTTCGGCGATC_3,TCGCTCATCGAGTCTA_3,TCTTCCTAGCGGGTAT_3,TGATCTTTCGTGTGAT_4,TTTCGATCAGCTGTGC_3	clone-0274	D	2797	190	56	17
AAAAATCATTTATCTA,AACCCCTGTCCGTACC,AACCGATTCACCCAGT,AACGTAGTACCGCAGG,AAGGCATCTACCCGAG,AAGGCTGTACAAAACT,AATATACGTCGCTAGT,ACAATCCAACCCAAAA,ACATGCCTTATCCACC,ACCCGCCGCCGGTCTG,ACCCTTATGCTCTTCC,ACGGTCGGTTTAACTA,AGAACTCGGCTGCTCC,ATTGGTGACGCCCCTT,ATTTTTATATACGCAG,ATTTTTCCCTAACCAG,CACACACTGTAGCCTT,CATGGAACACCCCTCG,CCAACGCTCCCAAGTC,CCAACTTACACTTCCA,CCACCAATGTCCGACC,CCACTTCAACCCCAGT,CCGGCTAAGAATTCTG,CCGGGGCAGGTTTGCC,CCGTTTCCACCCATTA,CGCGACACTGCACGTG,CGTGCGTGTCGAGATG,CGTTTAACCGGGAGTT,CTATCGCTTAGGTCGG,CTCAAGTCATACCGCT,CTCAATCTTTGTACAG,CTGAAGCTAACAAAGC,CTTGAATGAGATGGTA,CTTGCTTTCATAGCTT,GAAGACATCATTATTG,GATTAACTCTACCCAG,GATTGGAGGGCGTTCG,GCACTGGGTGTCGTCA,GCAGCAACCTCGATGG,GCATAAGCACATCCAG,GCATATCAAAATACGA,GCCACTTCCTAACAAA,GCCTTAGTACTTTGAG,GCGTGTTCTTAACGGT,GGACTATTTTTCTTAA,GGGTTTAGATACTGGT,GTAGTTGATATTATGC,GTCTCACCTTGCCTTC,GTTTATAAAGGATGAT,TACAGGATAATATTTA,TAGCCGCTTATAAAGG,TAGCTTTTAGTGGACG,TAGTAAAGAACCCCTG,TAGTAATGCAGATAAA,TATGCAGCTCTAATCA,TCAACCCCCTCTATTT,TCAGTAGGCCGCAAGC,TGCTTCTCAAAGTCGA,TGTTTATTCGTTACTA,TTAACATCACCGCTCG,TTAAGTGTTTGGTGCA,TTCACGCACCGCAACC,TTCGAATCTAATCGTT,TTGATGCCAATTAGTG	CAAGAGGCAAAGGCTG_4,CATTGAGTCAGTCTTT_1,CTGCATCCAAGTATAG_1,GAGTGAGGTCTCGACG_1,GTCTTTAAGCGGTATG_4,TATCCTAGTGCTCTTC_1,TCCCACACAACTCGTA_1,TCCGAAATCTACACTT_2,TCGACGGTCAGAATAG_1	clone-0275	A	1554	154	64	9
AAAAATTAACTGCCGG,AAACCACTGCGAATTT,AACGGCTCAAGCGACC,AATGGGACGACTGAAT,ACGGAACCCCGTCTAG,ACTTCACACCCGCTTC,AGGCTCGTGTTGAGCT,AGTCTGAGATTTTCAA,ATAAACTGCAGTACGC,ATAATTTTGGCTTGTG,ATCCTGCCATTCCCTG,ATCGTGCTCCTACGAC,ATGGAATCAAAGATCG,ATTGGGTGCCAGCTAA,CAAGTTGTCGCGACCC,CAATAACTAACAGTGG,CACTGGTTGTATAGCA,CATATGGTGCGCCGCA,CCCTGTTTACACTTGT,CCTCTCTTCAGATACA,CGCGCGTTACCTGACC,CGTTCCCGTCCCCTTC,CTAACATGGTTAGCTC,CTACATATAACATCCA,CTAGACTTGTGTGTTT,CTAGTCTCAGGCCAAG,CTCAAACAATGAGGAT,CTCCCAATTGGCTGTC,CTGCAACCAAGGCAAA,CTTTTGTCTATTCCAG,GAAACAATACAAACCA,GAAATTGCCACTCCAA,GAAGTATACTTGTCGA,GAATTCGTGTCCTGGT,GACAAGTCAACTAACA,GAGTTACACCAAAATT,GCCCGTTCACGAGACC,GCCCTACCACAATGTT,GCGGCCAAGATTGAGT,GCGGGTGTCTGAAGGG,GCTCCCGTTACTCACT,GGAACAGCACACGATA,GGCCGCACGTCCCCGC,TAATCGCTTAACTAAA,TCGAATACTTTGTAGC,TGTGATGGGGTCACTG,TTGCCTTGATCGACGT,TTTAACCCCGCTTACA,TTTCTTCGTTCTTTTT	AAGACAAGTCGATTCA_3,AGCATCAGTAGACTGG_1,AGGGTGAAGTTGGCTT_3,AGTCAACCAGGTTCAT_3,ATCCTATCAAGTGGTG_4,ATTACTCTCTAGAGCT_3,CAGATTGGTGGCTTGC_2,CATGCAAGTTCCGCAG_2,CCAATGAGTGAGACGT_3,CCCTGATGTCAACCTA_3,CCGGTGACAGAGTTCT_3,CCTCAGTAGCACTCAT_2,CTGTGGGCAATTTCCT_3,GAGGCCTTCTGTGCTC_3,GATTTCTCAAGGGTCA_2,GGCACGTAGTCTGGTT_4,GTGTTCCGTCAACACT_3,TAACCAGTCACACGAT_4,TCAAGTGAGTAAGAGG_3,TCACGGGAGCATGAAT_4,TGCACGGTCGCAAGAG_1,TGCAGATGTCGTGATT_1,TGCCGAGGTGTAGCAG_4,TGTTTGTCACTACTTT_3	clone-0276	D	3262	257	49	24
AAAAATTATCTAAAAG,AACTCTCATTACGCGA,AAGACCTAGCGTACCG,AAGTTCCTCTCCTCTG,AAGTTGCGGTAGTTTT,AATATGAGGTTTGATG,AATTAGGAGAGTGCAG,ACTGCCCCGTCGATCC,AGGCCAGCGACTTCTG,AGTCATACACTATACT,ATGTAATCGGGGCGCT,CAACTCAACTTCCATT,CAATTAGGGTTCATAC,CACCGCTGACTCTTAT,CAGTACCATACGCCTC,CCAAGGTGGAGGGAAG,CCACATAAACCCTTAG,CCACGCTCGCTTGTCC,CCATGCACTGGAGAAT,CCCCTAGATCGATAGC,CCTACGGAATAATCAG,CGTGGACCCATGCGTA,CTCCCACCAAAATACA,CTTCAGAAATTCCACA,GAAAGCCCCACGTTAC,GAACCCCACGTTTGTA,GAATAAAATTTATATT,GACACGGTTTACAATG,GAGGCCATACCCACAA,GCACTCTAGTATCTAT,GCATCTATAGTACCCT,GCCACCAAGATGCACA,GCCTCATGCTAGTGAA,GCCTTTAGACGACAAC,GCTGTTCTCATTTCAC,GTCGGAAGTTACCTCG,GTCTTAAGCAAGCTCG,GTGCGAATCGGTGGAA,GTGGGACACATAAAAT,TACAAAATGATTAAAA,TACGATAGCGAGTACA,TAGGCTGGTGTCAATC,TCCCTAGTATCGTACA,TGACAAGTGCTAAAAA,TGACATGTGTATTAAT,TGACTCGTATGTTTTA,TGATGTAGATTACGTC,TGCACGGTTAGTGTCC,TGGGAACAGATATAAA,TTATTAGCTACGCGCT	AACCACAAGACAGCTG_2,AAGAACAAGGTAAAGG_3,ACCCTCAAGATAGCAT_4,AGGGTCCGTAAGTCAA_2,ATTCCCGGTACAAACA_2,CAACAGTCACTGCTTC_4,CAACCAATCATCACAG_2,CATACCCGTACTTGTG_3,CATTCTAGTATTGGCT_3,CATTCTATCGTTCCTG_4,CCTCAGTCAGGGTCTC_4,CCTCCAACAAAGCGTG_1,CGCCAGAAGCGAGGAG_4,GGGACAATCCACGGAC_3,GGGCTCATCCTCACGT_3,GTAACCAAGTCCCAGC_2,GTCATTTGTGAGTAGC_4,TCAGCCTAGCAGGCAT_4,TCCTGCATCATGTCTT_2,TTAGGGTGTTGCTCGG_2,TTCACCGCACTAGGTT_4,TTCATGTTCATAAGGA_2,TTCCTAACAGATACTC_3	clone-0277	A	2824	251	50	23
AAACGTATATCAAAAG,AAAGACTCAATCTTGA,AACAGATTTGAATCAT,AACATCGATCATCCTA,AAGCACTCAAATAGTA,ACACCTGACCCGTTTT,ACAGTAAACCACGGGA,ACATTGTGCCCCTGTG,ACCCCCGTGCGTTGCA,ACTTTCCCCCCCACAG,AGATAAGGTATGTTAG,ATCAGAATTCTGAAGG,ATCCGATTAAAATTAT,ATCGAAGATTCCGGTT,CAAATCCACATCAAAC,CAATTTGCGATCGCAT,CATAAAGGATGCTGCG,CATATCGTCTGCTCCT,CCAGTCCTCACACCAA,CCCGCGTAAGTAGAGT,CCGAAATGTGCTACAT,CCGATGGCTTCAGATG,CCGCTAATGGATGGTA,CCGCTGTCCATCCCCA,CCTCTCAAAAATTACC,CCTCTGGCCCCGGACA,CGGTGAACAAATGTGA,CGTAACGGTGGATGGC,CTAAGTAGCTCGGCCA,CTCTGCTGTCCCCACC,CTGCTCGGTAATAGTA,CTGTTGGCCAGTTCTA,CTTAACCGGCTAGGAA,CTTTAAATAACAAAAC,GACTAGCTGCCCTCTC,GATTTGAGTCCAATGA,GGACTCCGAGTCATGC,GGTATTGTCAGAGAAC,GTCATAAAAATAACGA,TAAGGATGATTTACCA,TACATGTAGCTATCGC,TCCAAGTTATTCCACG,TCCTACAGCTGCCCTA,TCGAGAGTCGCACACC,TGACTATTTCGCACGA,TGCTGGGGATTTGCGG,TGGCTAAGCCTCTAAT,TGGTATTTGCTGGGTC,TGTAGTGAGTGATAAT,TTAAAAGGATGATCGG,TTTTCCTGGACACCAC	AACTTCTAGCGGACAT_4,ACAGCCGGTACCCAGC_4,AGGCTGCCACAAATCC_3,AGGTCATGTTTGAAAG_2,ATCCACCGTAGGCTCC_1,CAACAACCAATGCTCA_3,CATCGGGGTCGTACTA_1,CGGCAGTAGTCATTGC_1,CTCCTCCCAATGTTGC_3,GAACGTTGTAGTGCGA_1,GAAGGACGTAAGGTCG_3,GCCCGAATCGTTCTCG_4,GGGACCTTCTCAGAAC_3,GTCGAATAGGCTCAAG_3,GTGAGCCTCGCTTGAA_1,GTGTAACAGCCTAGGA_1,GTTGTAGGTCCCGGTA_3,TAACCAGTCGAGAACG_1,TAGGTACCAGGACTTT_4,TCCGTGTGTAGATGTA_3,TCGACCTGTCGGATTT_3,TGGTTAGAGTGTTGTC_1	clone-0278	D	3925	230	51	22
AAATAAATGAGACATA,AACCCCAAGCTGGCCG,AATATGAGAAACGCTG,AATTTAATAGCACCTA,ACACCCCGTTTCTTTA,AGTATGAAATACAGTC,ATCACATATGACGTCT,CAAACCACCATACGTA,CAATAAGGTATTGGAT,CACGCGATAACACCCT,CAGATAGTTAAAGCAT,CATGTCCAAGACCTTC,CCCCCCGTCCCCCCCT,CCCTGGCCCCCGTTGA,CCGCAAACCTGTCAAA,CCTACGGCTTTACATC,CGAGTCGCTCAGCCCT,CGGCGCGCTCGTAGTT,CTCGAAACTAGCAATC,CTGATCAGCTAGTCTA,CTTATCTCTTACACGA,CTTGGAACCACGTGAA,GACCACATAGAAAGAT,GACTATAGAGCCGCCT,GATAGCCCGCTGATAA,GATGCCTGGTGATAGC,GATGCTTGACATATGA,GCATAACTAGAGTTCC,GCCGAGTTATCGAGAG,GCGGTGATTATGGAGG,GCTAGCATCTAATCCT,GCTATGGGCCCACTTC,GGCAATACAGATTAAA,GTGATCAGGTTGGGTC,GTTAGTCTGGAGAGGA,TAAATCAGATGAGAAT,TAGAATACAAAGAGGT,TAGGAACGATAGCTTC,TATGTGTAGGGGTAAG,TCTAGTCTGTATGCCG,TGCTATTCATTGACCC,TGTCCAAACTCATCGA,TTAATATCATAACACA,TTACTGTTCATAGCAC,TTCCTTGAAGTATCGG,TTTAAGGATTAAGAGT,TTTCGCACCGGTGTTT	AACAAAGAGAACTCCT_1,AAGCATCCACTGAGGA_3,AATGAAGTCACGAACT_2,ACCAAACCAGCTGTGC_1,ATCAGGTTCTCGTTTA_3,ATCATTCGTGAGCCAA_2,ATGTCCCCACCGTGAC_3,CAATACGTCAAATAGG_1,CATACTTCACTGAGTT_1,CGGCAGTCACACCTTC_1,CGGGCATAGTTTCGAC_1,CTACAGAAGTCAGCGA_1,CTTGAGATCTTCACGC_3,CTTGATTGTAAGACCG_1,GATAGCTAGAGATCGC_4,GATTGGTTCCCGTTCA_3,GCATGATTCGGAGTAG_3,GGTGGCTGTACAGTCT_1,GTTACCCCAATACAGA_1,GTTATGGGTGCTCCGA_2,TACACCCTCTGTCCCA_2,TACTTCACAAGATGTA_1,TGCGGCATCTGGGAGA_4,TGTGGCGAGCTACTGT_3,TTCCGTGTCGCAGTGC_3,TTGATGGAGCAGGGAG_4	clone-0279	B	1509	208	47	26
AACCTGACTTTCTAGG,AACGTTCGCCTAAGAA,AAGAACATCTCACGCT,AATAACCAACGCCCAA,ACTCACATTACCCACA,ACTTATGTCGCTGAAA,ATAGTCAATTATATGC,ATATAGATGGCTCAGG,ATCTGAAAAGTTCTAC,ATGAACACAGAATCAC,ATTTGGGCGTCTCAGT,CAATGCCCTTTTACAC,CAGGTGGTCTGATAAG,CATCCTCCAAAGTGTA,CATTTCGTCTCTTTTG,CCAACCCCCGCACACC,CCGTACCATTAAACGT,CCTCTCATCTCTTATT,CGAGCCCCGATCATTG,CGGACCAGGAAGCAAA,CGGCCGGGAACTCTTG,CGGGAAGGGGGAGGGA,CTTACCGAGAGGACGC,CTTGCAATAGCTAGTC,CTTTCATCATGATCTA,GAATATACGCTTTACA,GCAAAAAATGGTACTA,GGATCCCTATCTGTTC,GTCTATAGATTTGTAT,TAACGAATTGAACCTA,TAATTGTTGGCCGGAA,TCATCCCCTGCATGAC,TCATTGGCCAGCGCGC,TCCTCACCAGACACTA,TGTATTGTGGCGGTGG,TTCAGGCGTCCAAGTA	AAGAACATCTTAGCCC_4,AAGGTAACACAAAGTA_4,AGAGAATAGCGTGTCC_3,AGAGAATAGGCTGTAG_4,AGCCAATCAACTGAAA_3,ATTACTCAGTAAGAGG_3,CAAGACTAGACCATAA_3,CAATGACAGTTGGCTT_3,CACCAAAAGACATACA_3,CACCAAAAGTGGTTGG_2,CAGCGTGGTGTTAAAG_3,CATCCGTTCTCGGTCT_2,CCATAAGGTTGACTAC_2,CCCTCAACAGATACCT_3,CGTGATAGTTCCCAAA_4,CTCAAGATCTAGAACC_1,CTCAGGGCACCCTCTA_2,CTGGTCTCATTGGCAT_4,GAGAAATAGCAATAAC_3,GAGTTTGCAAGTACCT_3,GAGTTTGTCACCTTAT_1,GCACTAAAGTGCGACA_1,GCATGATGTTATTCTC_4,GCCAACGTCTCAGGCG_3,GGTGTCGAGTAAACTG_4,TACAACGAGTCTGGAG_3,TACCGGGGTACACTCA_2,TACCTGCGTAGTCTTG_1,TATACCTGTTTCTATC_3,TATTGCTAGAGCCGAT_2,TCGCACTGTAATGTGA_3,TGCGACGGTTGGACCC_4,TGTCCCAAGACAGCGT_4,TGTGTGACATCAACCA_3,TTCACCGTCAGACCCG_3,TTCTAGTCACGTGAGA_2,TTGATGGCATGTGTCA_3	clone-0280	D	2219	108	36	37
AACATAGCTCATTGGT,AACCCTTTACGCTTCT,AACCGCCCTTATCGCA,AACCTGTAGCATTGAT,AACTGATCACAAATTT,AAGACCAAAGCAAGAC,AAGCGCAGCCTTACAA,AAGGTCCCATATTACT,AATATTAGTCCCACTA,AATGGCCAATTGAACC,ACAAATCTATGCTGAG,ACAAGACATGCGTGAG,ACCCGGATGCCTTATA,ACCTACGCCGACCCCC,ACGCAGTCCCGGCCCC,ACGCTAAAAACAAAGC,ACGGGATGAGAGTCTA,ACTCAACGCCACCAAA,AGACACTGGTATACAC,AGCCCGCCCTACCCGC,AGGGCGGCTCTCGTCT,ATCAAATTCGAAAGAA,ATCGGCCCTTCTCGTG,ATCTCCAACCGACCGA,ATTATACAAGAGTTCC,CAAGCGATAGCTAGAC,CATAATCATACTAGCC,CATACATTGACCACGG,CATATCAGTTAACCAG,CCAATCTCACCGATGA,CCATTTGTCGGCGAAG,CCCCTCCCGTCCGTCG,CCCGCAGGCCCCACGC,CCGACCTGCCCGCGAT,CCGTTCTGCTTGAGCT,CCTTGGATTATACGAA,CCTTTCAGTTCCGGAG,CGCTCTATGCCCTCCG,CGTCTTACCCACCAAC,CTCTATTGAACATTTC,GAAACTTGGTATATCT,GATAGCGACTGAGAAG,GCAAAGTACCGATTAC,GCCTTGGTGTGATGGT,GCGTCCATACGCGCCT,GCTCCAGAGTCAAGAA,GCTGACTTTCCACTTC,GCTTACGAACATGGTA,GGAAATACACCGCTAG,GTAGTTTACGTTTTGC,GTATCCTGTTTTGCGG,GTGTTAAATCTTAGAT,GTTGCCGCGCCAAATA,TAACGTGGGCATTTGT,TCCGACTCGGCAATAT,TCCTCGACCTCACCCC,TCGTAACTCACAGGAC,TGACTACTGGGAACAC,TGGCGATATGCTAGGG,TGTTCATATAGATGGC,TTAGCTGAACAGTGAA,TTCGATCTCTTCAAGT,TTCGGTACACACTTCG,TTCGTTGATTTACTGG	AACGAAACAGGTGTTT_2,CACAACACACACCTGG_3,CCGTAGGGTGACGTCC_3,GTAAGTCCATACCATG_2,TCGGTCTCACTATCGA_2,TGGGCGTGTGTGTTTG_4,TTACCATAGCCTCATA_2,TTTACGTAGACTACCT_3,TTTCATGGTGCCTACG_3	clone-0281	A	1241	135	64	9
AAAAAATACAGATCGT,AAAGCATGGTTCGGTA,AAGCAAAAATGACAAA,AATTGGCTGAATTCAG,ACCCCCGTGACGCCCC,ACGCTTCTCGTGTCTG,AGCACCATTCCGAGGG,AGGACCGCAAGCGACA,AGTGTACCAGACCCAG,ATACGGTTGCTCCAGA,ATACTCTCCTGCATAA,ATAGACCAGAGCCTCA,ATCAGCCCCAGGCTCA,ATCGGGTAACCCAGCA,ATGGAAACTCGGTGAA,CACAAGGGTGTTGGGA,CACCATACCTACTGAA,CACCCTGCTAGCTCGA,CCTCGTCTCCATTTTC,CGACAACATCATCAGA,CGAGAACCAACCTCGC,CGAGTCGCACAATAGC,CTATTTAATCATTGAA,CTCAGATTTCTGCGTA,CTCAGCTCCCCCATGA,CTCCAAAACACGTCAT,CTGATTACGACATGAC,CTTGTTCTATGAACAC,CTTTTTCTTGGATTTT,GAAAAGAGGGAAAGTG,GAAGATGTCTGATCGT,GACTTAAAGACTATCA,GAGTACATTCGCCGCG,GAGTCTAGCTAAAAAT,GATAGTATTTTTTTAT,GCCCCATTCCCCTTAG,GCGATATAAATGGCAA,GCTAGTCCTTTACATG,GCTCGGTCCGTACTTG,GGACCTGTGCGCTGGG,GGCGGGTGGTCGCGGG,GTGGTCGGCCCAGTCA,GTGTAACCCCTCCGCC,TAAAGTAAACGATGGC,TAGAGGCACAAATTAA,TCCGATAATCCATTCT,TCTAGAAGCCGGCCGG,TCTCTTAAACCTTGCT,TGACGTCGTAGTTCAG,TGAGGGCTTAGCTGGC,TGCATCCGGGATCCAA,TGTACGAGAAGGCATG,TGTCCCCGCCCCGTTT,TTATCGTACAGACTTC,TTGAGTAAAGAACACG,TTGTCTTAAGTAGTCT,TTTTGCACCCAGCCTC	AACCTTTAGTATCTGC_2,AAGTGAACACGCGCTA_2,AGGTCATCATGTGTCA_3,AGGTTGTAGACGAAGA_2,ATCTTCACATTGCCTC_2,ATTCAGGGTACAGTAA_3,CACGGGTTCGAATCCA_2,CCTGTTGAGCATTTCG_1,CGTGAATTCAGTCTTT_2,CGTGCTTCACAAATAG_3,CTTACCGCACGTTGGC_3,GAATCGTAGAAGGTAG_4,GTTGAACAGAAGAGCA_1,TAACGACGTAGTAAGT_2,TTCTAGTCAGGCTACC_1	clone-0282	A	2029	195	57	15
AAACACAGGCTATAAG,AACGCTCGTGACAAAA,ACACCATGATCCAGCA,ACATTTAAGCGTTGAC,ACCGAGGATATGAAAT,ACGAATAAATTTTATT,ACTGGTACTGGTGACG,ACTGTCCACCCTATCT,AGGCTGCAGGAGCCTG,ATTTACCCATCCTTGG,CAAGAAGACATGCGGG,CACAACAAAGACAAAA,CCCTCAGCTAGCCCAA,CCTATATAGAAACAGC,CGAGCTTAATCATGTG,CTATAATCAAGTTACA,CTCATACAACCATCCA,CTCCCCCCAGGTGACC,GACATTAATTGTTACA,GACGATTATTAACAAG,GAGGCGGGTTAGCTGG,GATATTGCGTAATTTT,GATGAACCCTACATCT,GCGCGCATTTGATTGC,GCTATGGAATGTCTCC,GTATCGTAAGAATATA,GTTCCCTACATTTCAC,TATACCGGAGAAGTTT,TCCCCTAATTAATCAC,TCGTTTAGTATAGATT,TGCCCCGTAACCACCC,TGGTGTCCTTAGAGTG,TGGTTGTCTCATTTGT,TTAATTGTCTACGGTA,TTCTGGTTGCACCGTT,TTTAGTCGATGTGTAA	AAGCCATTCTAGTGTG_3,ACAGAAACAGTCACGC_1,ACGCACGAGGACGGAG_2,ACGGGTCTCATTCATC_4,ACGGTTAAGACGCAGT_2,ACTATCTTCATCCTAT_1,AGACACTGTATCTCTT_2,AGGGCCTAGTCACGAG_4,ATACCGACAAGATTGA_2,CCAAGCGTCTTACGTT_1,CCCATTGGTTCGGCTG_4,CCTCCTCTCTCAACCC_4,CCTTCAGCACCAGCGT_3,CTATAGGAGACCAAAT_3,CTCCATGAGCTAAGTA_3,GAATCACCACGGCTAC_1,GACCCAGGTCTCACGG_3,GACTCTCGTGCACATT_2,GATGAGGAGATTGGGC_4,GGGTAGAGTCGATTCA_4,GGTGGCTTCATCAGTG_4,GGTTAACTCCTAAACG_1,GTACAGTGTTCGGACC_4,GTGTGATAGACGGATC_3,TACATTCCACAAATGA_4,TACCCACGTTCCATTT_2,TCATCATGTCGCGGTT_2,TCATTACGTCCGGTCA_3,TCCTCTTTCTACACTT_3,TCCTTTCAGCTTTCCC_1,TCGTAGACACGCGGTT_3,TGGAGGATCCTCACGT_2,TGTAAGCCATACCACA_1,TGTACAGCAATGACCT_4,TGTCCCACAAGGTTGG_2,TGTGAGTCAAGCGAAC_3	clone-0283	A	2626	142	36	36
AAAAATACCCAATCCA,AAGGTGGGGCAGGTTT,ACAAGAATCTGTATCC,ACACTTTGTGGGATCA,ACCCGTTCCCCTCTCA,ACTTTTAGGTCCGTCG,AGGTTGCCTCGCACCC,ATAAATACTACATACA,ATACTGCGTTGCCGAC,ATATGCTCATTTAACT,ATCTTATAGTCTATGT,ATGACAATAGATACTT,ATGACTGAGTTGGACA,ATGGGGTCAGGTCGTC,ATTCATCAGTCTTTTG,CAAGGTCCTATCCGAT,CACACAACAAGGTCTG,CACCAGGGGGGCGTCG,CAGTGCGTCCCTTGCT,CAGTGGCCGATTTTAT,CATAAACCATAACACC,CCCCCCTATTGGCTAT,CCCCGTACGTATTGTT,CCTTCGGGATATATGC,CGAGCACGGGTTTAAT,CGATAAGTTATATAGC,CGCGCTGGCCCCATGC,CGTCCGGGCCGCCTCG,CGTGTCGGGTGCATTT,CTGGATAATCCTTCAG,GACGACCTCTCTGGAT,GATCTGATGAATTAAG,GCAATCAAGCTGTACG,GCAATTTCAGTTACCA,GCAGCTGTACCGCCAG,GCCGCGTTCCTCAACT,GCTCTATACATTATAA,GCTGACTCAGGGCACG,GGACCGAATAATTCGC,GGAGTCGCGGCGGGCG,GGATGTATTTGAAGGT,GGCACCAAATGACCTG,GGCAGGGCAAGCTGGG,GGCCTCTGGGCCTGCC,GGGAAAGAGTCAAGCT,GTGAAATAGAGTGCTG,GTGAGACAGTAGCGGC,GTGGCCTGCGTATTCG,GTGGGTCCAAACCCCC,GTTGGTGGGTGGTGGT,TAATGAAATGACGGAG,TACATCATCGATACTC,TACTGATACAGTTCCA,TAGAACAGCCACACCA,TATGAGTTAGTGTAAG,TCCAATAATGACGGGC,TCCCAGGGCAGCCCGG,TCCCCCCAAAGGGTGT,TCCCGACCTGTCCCGT,TCGTGCGGGCCACGTG,TCTCTACTGCTCCCCA,TTACTCTTTGTCATAA,TTTCAATCCGTGGATA,TTTCCATTTTGCTTAC,TTTTTGGTAAGCTGAG	ATCGTCCCACGTGTGC_2,ATGTCTTTCTGCGTCT_2,ATTACCTAGCTCGCAC_3,CAGGCCATCGGTAGGA_1,CATCAAGGTAACCCTA_4,GAATAGAAGCTGGCCT_4,GTTCTATCAGCATGCC_2	clone-0284	A	1556	127	65	7
AAGGTGTTGCTTTTAT,AATCAAGCAGCCACAA,ACAAGTGTTAATAGCG,ACCGAGGCCTGCACAG,ACCGTCTTCCGTACGC,ACTAAAGTCGATCATC,ACTTAACAGAACAATG,AGATCGGCTTTAATAG,ATGACCGGACCGGTCG,ATTGCATAAGTCTCGC,CACCACACCAGGAGCA,CAGAGAAGTACGCTAC,CCCCACCTAAGGAAAC,CCTGCTTAAATCGTTC,CCTGTCGAATAGCCTC,CCTTGTACGGCGTGCG,CGACTCTGCAATTAGT,CGTTCGCCGATCTGAG,CTACATCTTCATCTCG,CTCCTAATACAGGTAC,CTCCTAGGCCCGGCAC,CTTATCTACTGAGGGA,GAGATGAAGCTATCTT,GATCCATAACCTGGCC,GATTAATTAACCTATA,GATTGCCAGCCTTGGT,GCAATTCCTGAACCCC,GCATCGGTCACGAACG,GCCACTTTGTAGACGT,GCCGACTAGTCCATAA,GCGGCCTTACTTCGAT,GCGTTGGATGATACTC,GGGAACGAAAGCAACT,GGTGTAATGATGGTGC,GTAACAGAAAGCGGAT,GTAACTAAAAGTAACT,GTACGCGATCATCCAA,TACAGATCCCGCCAAA,TAGGCCCCCCGTGCCC,TATAGCACAAAGATCC,TCATTTTCATTTAGGA,TCCTATACGATCTATA,TTAACGTTAAGCTAAT,TTCGCGCGGTCAGGCC	AACAGGGTCGAACTCA_1,ACCCTCATCACCTCGT_4,ACTATTCGTAACCAGG_1,ACTTCGCTCAGTCTTT_3,AGCTACAAGTCACGAG_4,AGTAACCTCGCCGATG_3,AGTCTCCAGGCGCTTC_2,AGTCTCCCATAGGTTC_4,ATAGACCCACCAGCTG_3,ATAGGCTTCTAGTCAG_3,ATGCATGGTCTCGGGT_1,ATTCATCCACAACGTT_1,CACAGGCAGGAGTACC_2,CCCTCAAGTCATTCCC_3,CGAAGGAGTATGCTAC_2,CGAAGTTGTCCTGTTC_4,CGACAGCCATGTGGTT_3,GAAGCCCGTTAAACCC_2,GAAGGACCAATCGAAA_3,GACTCTCTCTCTATGT_3,GACTGATTCTTAATCC_4,GCCTGTTGTGTTAAAG_3,GGTGTCGAGTCAAGCG_4,TCACTATAGATGTTCC_3,TCATATCAGCTCCATA_3,TGAATCGCATGTTCAG_1,TGCAGTAAGGATATAC_1,TTCCTTCCAAATCCCA_3	clone-0285	D	2634	91	44	28
AAACCACGCAACCGAT,AACTGACCAACTATGT,AAGGAACAATAAAAAC,ACATAAGCGTCAAACG,ACGCCCATTAAATATA,AGCGTGACAGAGGGCC,AGTCGTAGTAAACCCT,ATGATTAGAGGGGTGG,ATTCAATGAATATTTA,ATTGGTGAGCCTTAAT,CAAACATTAAGACCTC,CAAACTTATGCCTACG,CAACTACTGGCCGCAA,CAATTGATAGCAACAC,CAATTGTACAAATGCC,CACCCCGAACCCCTGC,CACTCGGCGAGTTACA,CATAAATTTTCAATAC,CATTGGAACCTCTGTT,CCAACCTTGGGGCCAA,CCATATCACCTCACAC,CCATCAACGCCTTAAT,CCATGTGGTGAACAGG,CCGAGTTGATTTCAAA,CCGCTTCAATAACAAG,CCGGTCGCCCGTCCTA,CCTCCCTCGCCACTCT,CGCCCGCCCTTGAATG,CGCGGCGGATCGCTTT,CGGTCCCGAGCGAATG,CGTACTATATCACCGC,CTCGTCCTTGTTGTAC,CTTCAGAATTATAAGC,GCATGTAGTTAAGCTA,GCCCCTTCGCGAGTGG,GCCTATCTGAAAATGA,GCGGCCCCTGTTGCGC,GGAGGTGGTGAACCTA,GGTTCGGTAAGTTACG,GTTGCATGTCGTCGGT,TACGATCTGGAGTATA,TACTCACACTCTCACT,TACTGTACTTTTACGC,TACTGTTCGCTGCGCT,TAGGTATGTGAGGTTA,TCAATCAGGCCTGGGC,TCACTCGTCTTAATCT,TCCATCTGTGGTCTGA,TCCTCAAAGCTTAGAA,TGACTCTGTTATCATC,TGGCAATAGTGATTCC,TGTAGTTCTTCAGAAG,TTACAATCAGTTGACA,TTACGCACCGCTCGAC,TTTCGAATGGAATATT	AAGTGAAAGACACACG_1,ACGTAGTGTGCGACAA_4,AGCGCTGCAATAGGGC_3,ATACTTCCACATGACT_1,CGCGTGACATGACAGG_3,CGGTCAGTCTCCAATT_4,CTACCTGGTAATGCGG_4,CTGCCATGTCGCACAC_1,CTGTCGTGTCCACTCT_2,GACATCACACGTATAC_2,GCCATGGAGCGGACAT_4,GGAATCTTCGGCTGAC_2,TACAACGCAGACCTAT_3,TCGTAGAGTGGTCTCG_4,TGCGACGTCCGGTAAT_4,TGTACAGGTATCCCTC_2,TGTTCATCAGGTTACT_2	clone-0286	D	2963	172	55	17
AAAATAGCACGGAACA,AACATTCGGGTTTGGC,AACTATATATGATACA,AATATTTTTGAAGAAC,ACACATACGACTCCAA,ACACGCAACCTACCGT,ACCCCCCCCAGCCGGT,AGTCGAATTATGCATG,ATAATATTTGGTCCGC,ATCTTGAGAACTTCTA,ATGTGACAAACTCCCA,ATTAACTAATGCTAAA,ATTCTTACCCGGCACT,CACTGTGCGCACTACT,CCCATCCATTCCCTGT,CCCCCGTTGCTGAGCC,CCTTTCTTACAATAGG,CCTTTTACACCTCTAT,CGCATGACAATTTTGA,CGGTCGCGCTCCCCCA,CGTCCCGCCCCCCCCG,CTTCACCACACCTACA,GAAACTAAATTAATCC,GACCCGATCCGGCTAC,GACGGGATCCCCTTAT,GAGGTCAGAAGATAAG,GATCTTTGTCTCCCAC,GCACATACCCACCCCA,GCCCGTAAGATTACCT,GCCCTCAACTTGCTTA,GGCCTATTGGTGCTAG,GGGAACGGGCCTGCTG,GGGAAGTCTGTTAACG,GGTCGTCCTACATTCC,GGTCTCTCAAAATGTA,GTAGCCCGGGTTAGAC,GTATACGGTTATAGGA,GTGAACAACCGCTTTC,GTTATGCTGCAGGTTA,GTTCGAATACCCCACC,GTTCGCAGATGCGTAG,TAGGCCTTGGACCTGG,TATTTTCCCTAGGATC,TCATTGAGCTGTTTGC,TCTCCCCCCCGAGCCT,TGCAGGACTTGTCGTG,TGTCGTCGACTATTGC,TTATTGATGCAGACAG,TTCGCTAGTTCCCTAA	AGAAGTAGTGTTGATC_4,AGGGTCCCATGGTACT_3,AGGTCTATCGTCGCTT_1,ATCACTTTCAATCGGT_1,ATGGATCTCCACTTTA_3,CACTAAGCAAACAGGC_3,CCCATTGGTCGGCACT_3,CGCCAGATCCGTCCTA_3,CGGTCAGAGCACTCGC_4,CGTTCTGAGCTTGTTG_2,CTCCACAGTGCTCTTC_4,GAGTTGTTCGGTATGT_3,GATTTCTTCAGTCTTT_3,GCACTAAGTGATACCT_3,GCGAGAACAGGACTAG_3,GGAGCAATCGGTCTGG_4,GTTCATTGTACAGGTG_4,TATCCTACAGCCCAGT_2,TCACATTAGCTCGCAC_2,TCATTGTTCTTGTTAC_3,TCGTAGAGTACAAACA_3,TTGAACGAGAGAGCAA_1,TTGAACGAGGGCAGGA_3	clone-0287	C	1320	184	49	23
AAAATTCGCTATAGTG,AAATCTTTTAATCCGA,ACTCATCTATTTAAAC,AGGATCTACGCTATGC,AGTAAAGACGCAGACC,AGTGCACGCTCAACCC,AGTTGTAAATTTGTTA,ATACAAAATAAACTTG,ATACAAAGGACTTCGA,ATAGCCCCTCGAATCG,ATGAGGGAATTATTGG,CAAACTTGAACTATAG,CATATAATTTTTTAAC,CCATTAGATTATGCTT,CCCAGAAGGGCTAAGC,CCTATTGGAGCCGGGG,CGATGTCATGCACACA,GAATTGAAAGATGAAA,GACGGAATCCTTAAGA,GATTATTCTTCCTGTA,GCATGTGTACACGCCG,GGCCCTAACCCAGACA,GGGTGGCTACTCTTTG,GGTGGCCTTATTCTAT,GTACCGACTGGACGGC,GTGATTACCCATAGAT,GTGGATACAGTAGGCC,GTTCTGATCACTACGT,TAGATCCACACTTTAT,TCCAACTACGTGCTCC,TGAGTTGTATCTGTGA,TGCGGACAATTCCAAC,TGTAATACCATTTAAT,TGTAGACAGTCTTGGG,TTAGGACACTCCGGGA,TTCCTACATGAGCTAC,TTCGACCGGCAAGCCG,TTTAGAATACCATCAT	AACCTGAGTGACAACG_2,AATGACCAGGCTAAAT_4,AATGACCCAAGAAATC_1,ACTCCCATCCCTCTTT_4,ATAGGCTCAGCGGATA_3,ATCGCCTGTACCTTCC_4,ATCTTCAAGGGTAATT_3,CACGTGGGTATTGAGA_4,CCTACGTAGTAAATGC_4,CGATCGGCATGTGTCA_1,CGGGTGTTCTAGCAAC_3,CTACTATTCTGTTGGA_1,CTCATGCCACCATTCC_4,CTCCTTTTCCCTCTCC_3,GAGCCTGGTCAGCTTA_3,GCATTAGAGCGTGCTC_2,GCCATTCTCATGCTAG_2,GCGTGCAGTTATGGTC_2,GGAGCAACACAAATGA_4,GGCGTCAGTCCGCAGT_1,GGTAACTTCGAAGCAG_3,GTAATCGTCCTTCGAC_4,GTCCCATAGGGAGGCA_4,GTGGTTACACAGCCAC_2,GTGTGGCCAGGATGAC_4,TAAGTCGGTTGGGATG_3,TCAGCCTTCACCTACC_1,TCGCTTGGTAAGTTGA_2,TCGTGGGAGCTGGAGT_3,TGTCCACGTCTGTGGC_3,TGTGCGGAGCTACTAC_1,TTCTAACCATCCTATT_4,TTCTCTCCACAGTCGC_4,TTGGATGGTGCAATAA_1	clone-0288	C	1524	182	38	34
AAACAAATCATTCGTA,AAAGAGGCTAGATTCG,AAGGCGACCTTATTGT,AATTTAAAGCCTTGGT,ACGCCACTGACTGGCT,AGTAACTAACGCCAAT,AGTGAGTACTTCGTGG,AGTGTGCATTCCTGTT,ATATTAAAAATGAACA,ATCGAACATTCAAACG,CAACCCGCCGCGTACA,CAAGACTCTAATAACA,CATTTACGCGGAGTTA,CCGCCACTTTGCCAAT,CCGGTGGGATTACAGA,CCTTGCGCAGCAACTC,CGCCTCTGACGCACCA,CGTCCAGGTCCAATCC,CTGATAATAATAAAAA,GAACAGGTATAGCTAT,GACAAACTATTGGGGG,GATGGCTACGTGAATC,GCCAGCTGACGCTCCT,GCTTATAGCGTGGTGA,GCTTATCACCTAAGCG,GGTACACGACTCTACT,GTGAAAGCATCCCAGG,TACGACAGATCCATCG,TATTGTAATTATAAAG,TATTGTAGGCTTACGT,TCCATAGTACTTCGGC,TCCCCAGACATTAAGA,TCGAGCCCCCTCCACT,TTAAATAGATTCCCGT,TTCACCTCCAGTGATG,TTCCAGCACCGTAGTT,TTCTATGATTACCAAA,TTGGGTAGAAACAATA,TTGTACCTTGTAGAAT,TTGTAGTCAATAAAGC,TTTAAGGGCCGTCACT	AAACCCACAGTAGGAC_4,AAGACTCCAGTTTCAG_1,AATCGACTCTGCGGCA_3,ACTGCAAAGAATAACC_2,AGACCCGGTGGCCTCA_1,ATCGCCTTCAAAGACA_1,CACAACAGTATCGGTT_1,CAGTTAGCAAAGAGTT_4,CCACACTCAATCTAGC_2,CCCTTAGCAGTGTATC_4,CGCATAAAGCGTATGG_4,CGGCAGTTCATCGCAA_3,CGTCAAACATGTGGCC_4,CTATAGGCAACATACC_2,GAACACTAGCGTGTTT_2,GATGGAGAGACTGTTC_1,GATGGAGCAGAACTCT_3,GATTCGAGTTGTCAGT_4,GCGAGAATCCACGTCT_4,GCTGAATCAATGTCTG_2,GGAATCTCAATGGCAG_3,GTAACCATCGCTGATA_3,GTCAGCGGTTTGGAAA_2,GTCGAATTCGCCGAAC_2,GTCGCGAGTCGCAACC_1,TATACCTTCTAGCATG_3,TCAAGACCAAATAGCA_1,TCGTCCACATCTGGGC_1,TCTTGCGCATGACACT_1,TGGAGAGTCCTACGAA_3,TGTACAGGTTAGAGTA_4	clone-0289	D	3159	85	41	31
AAACAACCCGGAAAAG,AATAAAGTAAAACAGA,AATGAATAAAAAAGCT,ACAAGCCCCTCCCCAC,ACGACCGTGATTTCCT,ACGAGCAGGTTTTGCC,ACGCACGCCTTAAATA,AGAGGACTAAAGCCAC,ATAGCAACTGGGAACG,ATATTATATGAACGAT,ATCTCTCTCCAGTATG,ATTAGGTGGGGAACAT,CAAATAATAAATTAAG,CACGAACGTGCCAAGA,CACGGCCGGGGTGCAA,CCATCTTACACGTATA,CCCTCTCCAGCAAGAG,CCGGTATCCGGGTTTA,CGCCATGAGAGGGGAC,CGCTCTCACGGTCCTA,CGTGACTCCACTCAAC,CTACCGTATTGAAAGT,CTACTAAGCTTCTATT,CTATTATATATTACTA,CTCTGCATAACTATCT,CTTCTGTTAGTGATAT,GAATACCACCGACTTT,GAGTTAAAAAATCAAA,GATAAAGAATGTAAGT,GATCCGATAGAGGCCT,GCACCCGGGCCCGCCG,GCCCCGGCACCTAGCG,GGACAGCCCAGTCGCG,GGATTAGCAGGCATCT,GGCATATGAGGGCCAA,GTAGAAAGCGATTGAG,GTATAAGTCGTGAACT,GTATCGAATTCGAAGG,GTCTCCCAAGCTCCAA,GTGGGATACAACATCC,GTGTATAATGTGCGGT,GTTCCGACTCTGTATC,TAGGCTGCCGTCGCCA,TATAAATACTGAATAG,TATTACTATGGATTGT,TATTCAAACTTGTAAA,TCATCCCCTGGCGGCC,TCATTGCAGACGGGAG,TCCCCTCGGATTATCG,TCCGTCTCCCCACTTA,TCTCGAGGTCTTGTCA,TGACAGCGAGACGACG,TGACGTAGCAGGCTGT,TGCAAAGGTAGATCAA,TGTCTATAATGGACAC,TGTTCAGGCTGCTATA,TTAAATATCCAGGATT,TTATATATTATTATTC,TTATTACTGGCTTTAG,TTCCACTACTACTAAA,TTGCTTATAAACGTCT	AGTACCATCCTACACC_2,CGAAGTTTCTACCCAC_4,CGGGCATTCTTAGCTT_2,GTAAGTCTCCCTTCCC_3,GTGGCGTCACTGAATC_4,GTGTTAGAGCGCCTTG_1,GTTACAGCAGCCCACA_3,GTTCGCTCACTACCCT_4,TATTTCGAGTTCGCAT_4,TGCATCCCAGGTCAAG_4,TGTGGCGCAGAGAATT_2	clone-0290	A	2101	110	61	11
AAGGGGGGGCCTGCCG,AATTAGGACGCAGGGC,ACCACTTACGGTTCAC,ACGGGAGATCGAACTA,AGGTCTCCGCCTCTCG,ATAACGCTGTTTCGCT,ATACGACCTGAACTAG,ATCTTCTCACATTCGT,CACTGGACTAACCTTC,CAGATCAGTACTGCAT,CAGATTATCCTTCTCA,CAGCACCCTCTACAAT,CATACAATTCCAATAA,CCATTCACCCCCCGTC,CCCGAATACATTTTCC,CCCGTGACCGATCAAC,CCGACGCTCGGGCTGT,CCGCCCTTTGCTGCGC,CGTTTGCGTTTAAGTT,CTTTTGTCCGTCGAGT,GACAGGCCACAGACCC,GAGCTCGGGTGCAGAA,GATTAACACCTTTTCT,GCAATTAGTTTCAGAC,GCGTGATTAGAACTTT,GCGTTATTTCTCGATG,GGAAAAAAGAGACAAG,GGCCAGAAAACATAAA,GGGCTAGGATGGCTGG,GGGTCAGGTTCTACCG,GTCCAACACAACTCAA,TACATACGTCGACATG,TACCCCCTTTCTGAAT,TACGGCATCCCGGGGA,TAGAAGATATGAACGG,TAGAGCCCGGATAGAC,TAGGCACATGCCCCCT,TCATTTTAGCCTACGA,TCCCGCCAAACAACCA,TCGGTAGGGTTCGATT,TGACCATCTGGTATCG,TTAATGCGAGAGCTAA,TTCTCATCATTAGGCT,TTGTGGCCAGCGGACA,TTTGCAGGCATATTAG	AAAGTCCTCGACGATT_4,AACCACAAGGCTATCT_4,AATTCCTAGGCCACTC_1,AGAAGTAGTGTCCAAT_3,AGAGAATGTCAACCAT_4,ATCTTCAGTTGCTGAT_2,CAATTTCTCGCATAGT_1,CATCGGGTCACCGGGT_3,CATTCATCAGTGGGTA_1,CCCAACTGTTCCTAAG_2,CTCAACCAGGACAACC_3,CTGTGGGCAGGCTATT_2,GAGTTACTCGCCAATA_2,GATTCTTAGGTACATA_1,GATTTCTGTTAAGAAC_2,GCGATCGCAGCAATTC_2,GGCTTGGGTTTGAAAG_3,GGGAGTAGTGGTATGG_4,GGGTATTTCTCCCAAC_4,GTCATGATCTTCGTGC_3,GTCCCATTCGTAGGAG_3,TCAATTCGTTAATGAG_4,TGTAGACCAGCAGATG_1,TTACTGTGTAAGTAGT_2,TTCCGTGCACCGAATT_4,TTCTAGTAGTGTTCCA_2,TTTAGTCAGATGACCG_3	clone-0291	B	2203	195	45	27
AAATCAAGCACAATGC,AACTTAAAACTATCCT,ACATACAGTCCTGAGT,ACCCCCCCCTTCCCCC,ACCCCCCCTCAAACAT,ACTGGTGCGAGCGGGG,AGAATTACAAAAAACA,AGGGATTTTACGTTTT,ATATCTGCAGAGCAAG,ATCAGTAACAAAAGAC,ATGCCTGTTCCTACGT,CCTAAGCAATCCGAAA,CCTTCCGCGGGTCATA,CGAGGTCGCGCCATAA,CGCTCCTAACGCGTTA,CTAACACATTTAACCA,CTCCCCGATCACCTAA,CTGAGTCAAGGGTGCA,CTGCGATGCGTCCATC,CTTCCGTTACTATTCC,GAAGCCCTTATGAGTT,GACGATCTACACGCGT,GAGCGCACGCTATCAC,GCAATGCTCACCATCC,GGCATTGCCATCCTCG,GGCTAGAGAGATGCAG,GTTGATCGAAGAGTCT,GTTGGTTCGTTGAATG,TAATGTGATAACTGAA,TACTATCAAATTTACG,TAGTCGATTACGCACA,TATCCGGTTATGATCA,TCAGGCATCAGGCGCT,TCCCCCCTATACGCCC,TCCGGAACAAGCTCTC,TGAAAAAATATCCTCT,TGACCAGTGAGTAGAC,TGACGGGTACAGGTGG,TGCAGATCCGATCACG,TGCGTTAGATCAGTAC,TGGCAAATTTAAAGCA,TTAGGCCACTAATCCA,TTGATCAAATATAATG,TTTCCCAACCAACACA	ACGTCCTGTACGATGG_1,AGATCGTGTTAGCTAC_2,AGTCACAGTATTGGCT_1,AGTGTTGTCGCGCTGA_4,ATCATTCGTTCTCCCA_4,ATGCATGGTTCAGCGC_3,CAGCAGCAGGCTATCT_1,CATAGACAGCCAGAGT_4,CATCGTCCAGAGCGTA_1,CTGTACCGTAGACAAT_3,GACTTCCTCCATTTGT_4,GCACGTGAGACGAAGA_1,GCGGATCTCGCAACAT_1,GCTTGGGAGAGTTCGG_4,GGAATGGGTAGACTGG_3,GGGATCCTCGCATTAG_1,GTAATGCTCGGATTAC_4,GTATTTCAGCGTGAAC_2,GTCCTCATCGGAGTGA_2,GTCTAGAAGAGGGTAA_4,GTGCGTGGTCTTCTAT_1,GTGTAACGTGTCCGTG_3,GTTCCGTTCACGGGAA_4,TAATTCCTCGGTGAAG_4,TCCATCGGTACGGTTT_3,TGATGCAGTCTTCATT_2,TTCCAATCATGCTGCG_2,TTCCACGCAGAGTCTT_4	clone-0292	D	3462	220	44	28
AAAGTCGCGTCTATAA,AAGATAGTCCGGTCGA,AATCTCCGCCCAATAG,ACCACATGTTGCGACT,AGGAATGGTCAGCAAG,AGGCAATAGGAAACAC,ATATTGTTCACCTTCC,ATCAATGATGTAAATT,ATGGATCTCACAGTAC,ATGTCTCCCACGTGTT,ATTAGGGATTGGTACG,ATTTATAGGGCACTGG,CCTCTGGTGATTAGTA,CCTTGCTGATGACCGT,CGAACAATTTCCATAG,CTTATGTGGACCTGGT,GAATTAAGTGACCTAA,GACAGATTAGGAAGGT,GACCACTCCGTTCGAG,GATTTTATGAATCCCA,GCCCAAGCGGTACATG,GCGCACCCCAAATTTT,GCGTCAATAAGCCCAC,GCTGTTCTCTAGTAAA,GCTTACATAATTGGGG,GCTTGGATAGTTGATT,GGGAAAAACGTTCACA,GGGGGGAGGCACTGCC,GGGGGGGGGCACTGCC,GTGACTTCAAACGCGC,GTGCTCTCTTTCAATA,GTTAATAATGTACACA,GTTGACGTCCACATCC,TAGGTAATCGCCGTTA,TCCCTGTAGTCTACCC,TCTAGGGTTTCGCCTG,TGGACACAATAACTAA,TGGACGTATTCTAAGT,TGGGGCCGTTTTCTAT,TTAGGTTTATGGTGTG,TTATGGTAGCCCTAAA,TTATTGGATCCGTACT,TTGCGACTTACGAATA,TTGTGTATTCCATCAT	AACCTTTCACGGATCC_1,AACCTTTTCGTGCACG_4,AATCGACTCACAGTGT_3,ACAGAAAAGATGAAGG_4,ACTGTCCCAGTTGCGC_4,AGACCCGAGACCCGCT_4,ATGCCTCTCGTGGCGT_2,CAGATTGGTGCGTTTA_1,CATAAGCAGAGGTCAC_3,CATTGAGCATACGCAT_3,CCACAAATCGGAGCAA_2,CCCGAAGAGATAACGT_3,CGTGTCTGTACAGCGA_4,CGTTGGGCAAAGGGCT_3,CTCCATGTCTACCCAC_3,GACCAATAGCAAGCCA_1,GACCCTTGTTCCCAAA_2,GCCCGAATCGCTTGAA_4,GCTTCACTCGTGTGAT_1,GGTCACGAGGGAGGGT_1,TATACCTTCGGTCTGG_4,TCGCACTCATCCTTCG_2,TCTTAGTGTTGGGTAG_4,TGTTTGTTCCGAGCTG_3,TTAGGCAGTACTCAAC_1,TTCTAACAGTGCAACG_4,TTCTAACCACCAAAGG_3,TTTACCATCCCATTCG_3	clone-0293	C	1545	172	44	28
AAACCACCTACGGTCC,AACCTACGAATGTGAT,AACGAACCTAAGTCTA,AAGTCCGGATACCACA,AATCTTTTTGTAATAG,AATTTATGTTCAAACT,ACCCTTGTTGTATCCC,ACTCACTAACCGGCTA,ACTCACTCCTTTTTCG,ACTGACTCACATCATC,ACTGTGTCGGTCATCT,CAAAGAAAAGGGCCAC,CAGGTTGACCTACTGG,CCATTTAATCGTAAAT,CCCACGAGGACGGCGC,CCCCCCGTCTCTCCAA,CCTTCTTTCCGTACAA,CGTAGTATACGCCGGG,CGTCAGGTGCGCTCAC,CGTCATACACTCCATA,CTCCTAAAGGACTTCT,CTGCCCAGCCCAACGT,CTGCGAGATCTACCTG,GATTGGCTTGGTAGTC,GCCTTGCCTTGTTCAT,GCGAGGCGCGTTCTTT,GCGTAATAAACATTCT,GGGAAATTCCGGGCAC,GGGACACGTAACATCT,GGTAGGCCACGAGGTG,GGTGATAATAACAAAA,GTAAGGTGAGGCGTGT,GTCCTGCACCTACAAC,GTCTAATACTAATTCA,GTCTCGGTGTGCCCAA,TATTAATCAACTCTAG,TCACTCTCCGTTCTGC,TCCGCCATTGGAAGAC,TCTATTTACCGGACGT,TCTGTCGAATGCTGAA,TGAATGAATCTCCTCC,TTAGGCGGGGCGCTTG,TTATGGCAGCCATCTA,TTGCACGAATAGACCA,TTTGTGCATTTTGTTA	AACGGGACAGTGGCTC_3,AAGTCGTGTTCCTACC_4,ACAAGCTAGCGACAGT_4,AGGCCACTCTTGGTCC_1,ATGAGGGTCGTCAGAT_4,CAGCAGCGTCATCTAG_4,CATCAAGGTTTAGAGA_1,CCACAAAGTAGGACCA_3,CCGGTAGCAGTTTGGT_3,CTACGGGAGGCGCTTC_2,CTACGGGTCAGAGTGG_2,CTCCGATGTATTTCGG_2,CTGTACCCATGAGGGT_2,GAAGCGATCCATCTCG_3,GAATCACTCTATTCGT_1,GCATCGGGTTGTATGC_1,GTCGCGATCTCCCATG_3,GTGTTAGTCCGGGACT_3,GTTACAGCAACTCCAA_2,TATTCCAAGCTCGGCT_4,TCAATCTCATCCGCGA_4,TCTCTGGCACTTGACA_2,TGGAGGATCCATTCGC_3,TTCATGTAGAATTGCA_1,TTTCAGTGTGTAACGG_3,TTTGATCTCAGTGTCA_3	clone-0294	B	1776	185	45	26
AAAAACCGCCGCGGAG,AACTATTGTACGATAC,AATGTAAAATTCGTCG,ACCCCGCTCGCGCGCA,ACTCAAGAATCAGAGA,ACTCGTGGGATATTAG,ACTTCTCTTTGATGGA,AGGCGGAACAATACGT,AGGCTTTTTCCCCATG,AGGGTCCACTCCCCTG,ATATCAAAGTAAATAA,ATTCACCAATTATGTA,CACCCACGAGTCTAGG,CACTTCTGTGTTATGG,CAGATGCGTAAAATGA,CAGCGCACCAATGATC,CATAAAAACATAAGCT,CATGTGGTACTCGTTG,CATGTGTTAACTAGAA,CCAATATCGTGGGAAA,CCCGGGTCTTAAGCAA,CCGGGGCGGGGTCGTC,CGAAGACGTCGGTTGC,CGAGGTGGCTAGACTA,CGATGGTACGGATTAT,CGCGATTTAAACGCTG,CTATTAAACAGGTTGC,CTGCTAGATATTCAAG,CTTCACTAGTCTATAG,CTTGCAAGCGCGCCAC,GAAATTTAAGGTAACG,GACTACACTTCTGCCA,GCATCGCCGCACGCCC,GCCCAGTTAGAAGAGC,GCGGAGTTATGATCAA,GCGGGGACCGAGACGG,GCGTTCAGCCAGAAGC,GGAGGCGAAGAGTCCA,GGGCGCCTGGGCAGAC,GGGTATCCAAGCCGGT,GGTGAGGAGGTAGGTG,GTCACCCGGTTCACAA,GTGCCCTCTGGTTAGG,GTGTCTAGTAATAGTG,GTTAACCTTTTTGAGG,TCCTAACATTTTGCAA,TCGCCCCCGTCAGTAT,TTAGGTACTCGGCTCT	AAACGCTGTATCCCAA_4,AAGACTCGTTAGCGGA_4,ACGTTCCGTTTCGTGA_1,ACTCTCGGTTCGATTG_1,AGCGCCACAGCATACT_4,ATGAGTCAGCACTCAT_1,CCCTCAAAGAACTGAT_2,CCGGACAGTGAGCAGT_2,CGCATGGAGTAAATGC_1,CTGTAGAAGTTTGTCG_1,CTGTGAAAGTGCCGAA_3,GAAGCGAAGGTTACAA_4,GACTGATCACGTAGAG_1,GAGTCTAAGATAGCAT_1,GATAGCTCACTGCGAC_1,GCCATGGAGGTGCAGT_4,GCGGATCAGTCGGCCT_4,GCTACAATCTTCACGC_4,GTCACGGCAGTATGAA_2,GTTCGCTCATGATAGA_3,TGACGCGCAGCTGTAT_3,TTCTCTCTCGAACGCC_3,TTGCGTCTCTCTATGT_1	clone-0295	C	1623	134	48	23
AACAACTATCAATTTT,AACTCTACCCGCACGT,AAGATAATCGAAACCT,ACCCTAGTATTACACA,ACGGAAGCAGGTTAGT,ACGTCCGCCGTCCGCA,ACTACGCGTACATCCA,AGAATACGTGGTCACA,AGATTTCCCACATACT,ATATGCATTCTACCGG,ATGTATCCGTTATCTT,ATTGGGTGACACCAAG,CCGTTCACTCTGTGTA,CGACCCCTGACATTCT,CTGGACCTCACGTTTG,CTTTCATACAGTCGGG,GCTTATTAGTTATTGA,GGGATGAAGCGGCAAA,GGTCTAAAAATATACT,GGTGACTCGCTTCATA,GTCGACAACTGAGATT,GTTTTTCGGCATCATT,TAAAGACACGAGAGAC,TAGACAGTAGCAATAT,TAGATCAATCTAAGCG,TATGACCGTGCTTTTA,TATTATTTCTAACATG,TCCGAGTGAACACACA,TGTAATAACTGTAAAT,TTAAATGGTCTATGGG,TTAATGTTTTCGCACA,TTGGAACAAGCGTGAT,TTGGCGTAAACGAAAA	AAGGAATGTATCCTCC_4,ACTTTCACATTCCTAT_3,AGGTTGTTCATGCCAA_4,ATCGATGGTAACATGA_1,ATGATCGTCTAGAACC_2,ATGCGATGTGACAGCA_2,ATTCCCGGTTCCGCGA_4,CAACGATCATGAGAAT_3,CAGCAATCACTACGGC_3,CATCGGGGTTCTAACG_4,CCACGAGAGGCCTTGC_3,CCATCACAGCGACCCT_3,CCGATGGAGGAATTAC_1,CCTGTTGCAGCGAGTA_1,CTTACCGTCAAGTGTC_1,GATGACTCAAGCCATT_2,GATTGGTGTTCTCACC_2,GCACGGTGTGTCCACG_1,GGGATCCGTCGCACGT_4,GGTGTCGCATGGGTTT_1,GTAGGTTGTACATTGC_2,GTAGTACGTAAGTCAA_2,GTGTCCTGTACCTGTA_2,GTGTTCCGTTAGTTCG_3,GTTAGTGCATAGGTTC_2,TATTCCATCGTGTTCC_4,TCACGGGTCTCACGAA_3,TCATTACCATTCGATG_3,TCATTACTCACCGCTT_4,TCGGGTGGTCTAGTGT_4,TCGTGGGCAAAGGGCT_2,TGAATCGGTGCTCTTC_1,TGCATGATCGGACTGC_2,TGCGATAGTGTAACGG_4,TGGGAAGCAAGCGAGT_1,TGTGATGAGGTTTACC_4,TTAGGGTGTCCAGCCA_3,TTCTCTCAGCTTTCTT_1	clone-0296	D	3391	194	33	38
AAAACCCATCTACACC,AAAGGGATGTTGATCT,ACACAACACGTCACTT,ACCCCCCCCTCCACTC,ACGACCCTGATATCTT,ATCGCATAGCCCATTT,ATTAAGATCAACACGA,ATTCGAAACCCGAGCT,CACCGACCAGATACTA,CACTGTTAATTCCTTA,CAGGCTACAACTGCTC,CCAAAATTACCAGTGA,CCAAGTGTGCGGGGGG,CCAGTCATCAAGATGG,CCCATGTACTGTTGAC,CCCCTCCCATTAAATT,CCTCGGATCAAAATCG,CGCAAAAAAGATGGTT,CGCCCCGCGGGAACGC,CGTAGCTGACAACTAT,CGTCTTCGATCTCTGT,CGTTACTGGATGTTAG,CGTTTTAGCGCGCTTT,CTATATTCAATCTGGC,CTGGCCCGGGCCCGCC,GAATTTTGCAAAAAAA,GACCAAACCGCATATC,GACCTAGATTAATCTC,GCACCCAAACCGGCTA,GCGATCCCCGTCACGC,GCTCCCCGACCTGCTG,GCTGGAAAGACCCGTC,GGAACAATATACTCTG,GGACCGTCCCTCCAAG,GTCAAACTGGTTGCTA,GTCACGTTTCCTCCGA,GTTTCGTTGTAAAAAA,TAATGCGTTCGGGACC,TAGGAGATACGGGTTG,TCAAAACAATCTAATT,TCATAACACTATCGCT,TCCAAACGGGATTTAA,TGGTGCCGTAATGAGG,TGTATAAACACCTGCA,TTCACAGTACCAATAA,TTTTAGTTCCAAAGGG,TTTTATTCCGGAAAGG	AACAGGGAGTGCCCGT_3,AGACCCGCACATCATG_3,AGGGCTCTCGCTTACC_1,ATTTACCGTTAGAGTA_3,CGAGGAATCAAGGCTT_3,CGCCAGATCTCCTGCA_1,CGGACACCAGGTTCCG_1,CGTAGTACAATCACGT_2,CTCCGATTCCTAAACG_1,CTGAGGCAGCTGGCTC_1,GAAGCCCAGACTACGG_2,GAGATGGCAATGAAAC_2,GAGCCTGTCAGTCATG_4,GCAGCCAGTTCAGGTT_4,GGGCTCAGTTCCATTT_2,GGTGTTAAGTTACGTC_2,GTAGCTATCGCTGCGA_1,TACCCGTGTGCATACT_1,TCAATTCAGAGGGTGG_3,TCCACGTCACACACGC_3,TCTCCGAAGGAGAATG_4,TGAACGTCAAGGTCAG_4,TGAATGCGTAGCTCGC_3,TTGGGTAGTGACTCGC_1	clone-0297	A	2659	136	47	24
AAAACCAAAAACTAAA,ACACCAATAGGTGAGG,ACCCTATATACCCAGT,AGGTAAATCATTTTCC,ATAATAAAATGCATTA,ATTTATGCTCTATTAA,CAGCTAACACTCCCGC,CAGTTGCTGGCTTCAT,CATATAGAAGAAAGCT,CCCAAATTTGAGATCG,CCCCACTATGCCCTCG,CCCCGTCTTCTTGTAT,CCCGACAAACACAAAT,CCCTCGCCAAATGTAT,CCGTGGACGTACCCGT,CGAAATGTACGCCGTT,CGCCTAAACGAACTTA,CTCACAGCGGGGAAGC,CTGAGATGGAACGTTG,CTGCTTTTATCGGAAA,CTTCCCTTTGCATCGA,GAACCACCATACTCCC,GACAGGCTTGTGCAGG,GAGGAATTGAGAAGCT,GATAAGAAGTGATAGT,GCATGACTCGCTAACT,GCATTTGTTATCCTTG,GCCTATTTTAAGGGGT,GCTCTACAGTATCGGA,GCTGCTCAACGATCGA,GGACTGCATACCTTCG,GGCCCAGTCCTATTTA,GGCCCCCCCGGAGCCA,GGCGGACTCTTACTTG,GGTATATGTCCACGGT,GGTCACCTTTTTCTTC,GGTGCGGGCCACTGCT,GTAAACAGACAGATCT,GTCGTGGCCCACCACC,GTTTACATGAAACCGT,TAGCGTCAACACAAGA,TAGGATAAAAAAGGGC,TAGGGTCACATGGTAG,TCGACTCCACGACACT,TCTAAACCCCGGAGTT,TGCGGGCGGGGCAAAC,TGGACTGTTACTTTCG,TGGATACGTGCATACC,TTGCACCAAGTATAAG	ACGTACACAACACAGG_1,AGCATCATCCGTGGCA_4,AGTTCCCGTCACCGCA_3,CCCGAAGCACCAGGTC_2,CCGATGGGTTCTCGTC_3,CCGTTCAAGATGGCAC_4,CGATGGCCAACGGCTC_4,CTACTATGTCATTGCA_4,CTCAGTCGTAGTTCCA_3,CTCCCAAGTATTCTCT_4,GAACACTTCGACGAGA_2,GAACTGTCACCTGTCT_2,GGCAGTCAGTCTCGTA_4,GGGATGAGTCCGGTGT_3,GGGTTTACACTGGCGT_3,GTGCTTCGTTGTGCCG_4,TAACTTCCACGCCACA_3,TAATCTCAGCTCCCTT_1,TACTTACAGGTCCGAA_1,TCTTTGAAGCTGACTT_4,TGATCAGAGTCAGAGC_2,TTCCAATCACGGTAGA_4	clone-0298	C	1475	185	49	22
AAACGTTCATAGCTGG,AAATAAAAAAAGATTA,AACTCTCGGGGCGCAA,AACTTCTGAAAGACGC,AAGCGTTGATTTACCG,AAGGTATGTTTGTTTT,AATAGTTAAAGGCTAC,ACCGTGTGTCAAGCAT,ACCTTGAGCCGTGTCT,ACGCCGACGCCAACAC,ACGTGCGAGATTCAAG,ACTCAGGACTTACCAC,ACTTACCTCCCCACGA,ATAACAGCTAAAAACC,ATCACATATCAGAACC,ATCCAACGGCAGTTAG,ATCCAGGACTATGTCC,ATGTACATTCACGCCA,ATTATCCCGCTTTTAG,CACCCCACGAGTAAAT,CAGCTGGCGATCCGAG,CATCCCGCCACCCCAC,CCCGCACCATCTAGGC,CCGCACACCCAGCCGC,CGGGGTGAAGGAATGG,GACCTTCCGATATACC,GATAATATGTGGCAAG,GCTGAGTACGGACGGT,GGAACTTCAGGGATAG,GGGTAGCGCGGAATAG,GTGGGTTTATTTCTGG,GTTAAAGATGTCTTTT,GTTTCATATTTATAGC,TAAGATTTGCAAAGAC,TACTTAAATACGCCAT,TAGTTACAAAATATCG,TATTCCCCTTAGTCAA,TCCCGCTTATCCCGCC,TCCCTGAAGCGTTCCT,TGGGTGTAAACGTGTT,TGTACCGATTTTCGCC,TTAAAATCTTGGCACG,TTCTCGCTGAAGACGC	ACAGAAAGTCCCACGA_2,AGAAGCGTCAGGAAAT_3,AGATCCACAATCTAGC_1,AGTGATCAGTCATGGG_1,ATGAAAGCACATGTTG_4,ATGCGATAGTAGCATA_3,ATTCATCTCACAAGAA_1,CACACAAAGCAGAAAG_4,CAGTTCCAGGATTTGA_3,CATCAAGTCAGCTTGA_3,CATGCAAAGCCACCGT_3,CCATCACGTGGGTTGA_4,GTAGTACAGCCGAACA_3,GTCACGGCAGAGATTA_3,GTTCATTCACGCCAGT_2,GTTCCGTCAGGCTCTG_2,TAACGACAGACCGTTT_1,TCGGATAGTATACCTG_2,TCGTAGAAGCAGGCTA_3,TCTACATAGCAAATGT_3,TGAATGCGTTTACCAG_2,TGAGCATAGGTGGCTA_1,TGTAACGGTAACATAG_3,TGTTCATGTTAATGAG_3,TTCACGCGTAGTGGCA_1,TTCATTGCACCACTGG_2,TTCCGTGCAATTTCCT_1,TTCTTCCCAAAGGGTC_4	clone-0299	A	2432	236	43	28
AAAATGAAAATTACAT,AAAGTGACATACAATC,AAATTTCTCTAGTCAC,AATATTTTTCATATGG,AATTGCCTCACTACTT,AGTTGAGATAGGCCCA,AGTTTAATACGCGCTC,ATCTACGTCGTATGCA,ATGACTCTCACGCGCC,ATTACTCGAAATTATA,CAAGAGGTCGTATTAG,CACCTCCCTCCCCCTC,CATAACTTAGGAGTTG,CATGTTCCACAATAAG,CCCCCACGTCGCGTCA,CCCTCGATTCCCGTCA,CCTACCGAAGGGCCTC,CGAACAGACACGCCCG,CGAATGGCTATTCAAC,CGCCTTGATCGTATGT,CGGGAGAAATTCTAGA,CGTCTGCTCCTTCCCG,CGTGGAGACGACCTGC,CTAGGAACTCAAATCG,CTCCTCAAAGTTGCAA,CTGTAATCTTATGACT,CTTCAACTCCCAAATA,GAAGGACCAACCTCTG,GACAAAACAGGCAACC,GAGCTAGTTAAAACCA,GCCATAATTCTTGACA,GCCCCAATAACGCTAC,GCGCCGTCCGTCTGCT,GCGCTTTTTGCCAACG,GCTCGAACCAGCTTCT,GGAGTGGGCTGCGCCA,GGGACGTAGGTACTCC,GGGGGGTGCGGCCCAG,GGTTTATATCCTTAAT,GTGAAAGAATGAACTT,GTGTGTACACGATTGA,TAAAACATTTTATCGG,TAGCGAGTCGACTCGG,TCCAAAAATGCACGTA,TCCCTGGCGTAATAAC,TCTTACAAGTTTCTAA,TGACCGTACCCCGATG,TGCTTGATTTGTATAA,TGTGTGAAACCCCTCG,TTATGCACGTGCGCCC,TTCCTGGCACATCATC,TTGTACCAAGACAGCG,TTGTGTAAGAACGTTT,TTTGTATACTTGGAAT	AATAGAGTCATGAGGG_2,AGTGTTGAGTCAAGCG_1,ATTCACTTCCGGTAGC_4,CAACGATTCAGACTGT_1,CAGGCCAAGCGTCGAA_3,CGGCAGTCACCCAAGC_4,CTAGACAGTACTGAGG_3,CTTCTCTGTGATACAA_4,GAGATGGGTCGGAAAC_2,GCAGCTGAGGCGATAC_3,GCATTAGAGCCTTTCC_2,GCCGATGAGACACACG_3,GGGTATTAGTGTGTTC_2,GTTGTGACACTGTCCT_3,TGACAGTTCGGTGTTA_2,TTCTGTACACTGCACG_4,TTGCCTGAGTCATCGT_3	clone-0300	A	2829	259	54	17
AATCCATCAAATTACA,ACAAGCCGCTAGTTTC,ACACAAAATTTATATT,ACGCAACATATTTCGC,AGAATCTTCGGTTGGA,ATGTATAGCAACTTGA,ATTAGGCTATATCGAT,CAAATCCGAAAAGCAA,CACGAATCCCGCCCCC,CCAGGATGGTGTTAAA,CCCGCTCGTGTGCGCA,CCCTAGACCAGCGTCC,CCGAATTTTCGGGTGT,CGACAATCTCTGTAAC,CGCAACATCAAAGGGC,CGGGATGGAATTTGTT,CTCGTGAAACGTGGTA,CTCTACGTCTGCTCGT,CTGCACCTTTGCAATC,CTGTCACGTTCCTGTT,GAACTATCATAACTTA,GACAAAACCGTATCCT,GACGGACTTTTCTTGG,GCAATTGTGTGAATTC,GCACCCTATAATTTCC,GCTAAGGCCAATCCAC,GGACAACCGCTAGTTA,GTAAAATGGCCTATAC,GTAGGGAACAATTCAC,GTTCGCGTCCACACAA,GTTTAGATTGGCGGGT,TAATGCCCACCGCACA,TACAATCCAATCTTAA,TACAGCAATCGCCGGA,TATTCCCTGCATCAAA,TATTTACGAGGTAGCC,TCGCGTAAATTCGCAA,TGGAACCGGAAGAGTT,TGGGCTTCAGGAGAGT,TTTTAACCAGTGACTT	AATGACCTCGAGAGCA_2,ACACGCGTCGGTGTTA_3,ACTGTGAAGTAACGAT_4,AGAGAGCCATCTTAGG_3,AGTTCGACAGAATCGG_2,ATCGGCGAGTCGGGAT_2,ATGACCACAAATACGA_1,CAACAGTAGTTCCATG_2,CAACAGTGTGCCCAGT_2,CCACCATCAGGAGGTT_4,CCTAACCAGTGAGGTC_4,CTACTATCATCCGAGC_1,CTCCTCCTCGTTCTGC_1,CTGAATGCACCCAATA_4,CTGCCTAAGAGCCCAA_4,GACAGCCGTGAAAGTT_1,GACCCAGGTTATGACC_4,GATGTTGGTGGTGATG_3,GCACGGTAGCTCACTA_3,GCACGGTCACATTCTT_1,GCATCTCTCACGGGAA_1,GCGATCGCACGACGAA_3,GGCAGTCCAGATCATC_3,GGCAGTCGTATCGATC_4,GGGACCTCAGAGAAAG_3,GGTAGAGCACACGCCA_3,GTTGCGGAGTCAGCGA_2,TATGTTCTCGAGAAAT_4,TATTTCGCACCTTCCA_3,TGTTCCGGTCGGTACC_3,TGTTGGAAGTCTGGAG_1	clone-0301	C	2900	193	40	31
AACCCGGCACGATATT,ACTCAAACGCGCAACA,AGGAACCTCACGACGC,ATCCTTGAAAAAACAT,CAATTAGCCGTAGCTG,CAATTAGGCAACGGCC,CACAGCCTAGTGCCCG,CACGCCCACCCTGAGA,CAGCCCCAAAGTGTCA,CATATCCGTGAATAAG,CCGTACGTCAGGTCTC,CCGTCCTCGCTCATCA,CGGTTTAAAGAAGATT,CTTAAACTGCTACAAA,CTTCTACACATCCCAG,GAAAGCACCCTTAACA,GACAACAGCCTCACCA,GATAAGCTAAGGGCAT,GCGGATGTAATCATAG,TGAATGACACCTCGTA,TGACTGAAATTGAGAT	AAACGCTCATACAGGG_2,AACCAACCAATTGCTG_4,AAGCGAGGTGTACGCC_2,AAGGTAAGTCAACACT_4,AATGGAACAGCACACC_3,ACGCACGGTCGTTATG_3,ACGGTTAGTAAGGTCG_1,AGACCATGTGTTACTG_3,AGGGAGTTCCGTCCTA_2,ATACCGAGTTCAGTAC_4,ATGATCGGTCTATGAC_3,CAACCTCAGGTCATCT_2,CAGGTATGTAGATGTA_2,CATTCATAGCTGCGAA_3,CATTGAGTCGCAACAT_3,CCCTAACTCGAGAACG_3,CCGAACGCATAATCCG_4,CGAAGTTAGGGCAGGA_4,CGCCAGAGTCTATGAC_4,CGGGACTCATACAGCT_3,CGGGTGTGTTGGCCTG_4,CGTGTCTAGCCAAGCA_2,CGTTCTGGTAGACGTG_1,CTACGGGTCGTGTGGC_2,CTAGGTAGTGTACGCC_3,CTTCTAAGTGTGCCTG_1,GACTATGTCCGATAGT_1,GAGAAATCAGAGATGC_2,GGGTCACAGTGAGTGC_1,GGTCTGGTCGCGTCGA_3,GGTGATTGTTTCGGCG_3,GTAACACGTCGTCAGC_2,GTCAAGTTCTTAGTTC_1,GTGCAGCCATCTTCGC_1,GTTGCGGTCACTCACC_2,GTTGTCCGTGTCTTAG_2,TAAGCGTTCGATTGAC_3,TACATTCTCATGCGGC_4,TAGGTACGTCCAAATC_2,TCATTACCACATGGTT_2,TCTAACTTCTTGTTAC_4,TGCAGTAAGTGGAAGA_2,TGGATCAGTGCCGTAC_2,TGGTGATAGAAACTCA_4,TGTCCACGTACAACGG_4,TTAGGGTTCCATTGGA_3,TTCCACGCACAACCGC_2,TTGTGGAAGTACTGTC_4,TTTCCTCAGGGACTGT_2,TTTCGATGTTGCTCCT_4	clone-0302	B	1431	139	21	50
AAACGAGCCCCAATTT,AAGGAGGCGATACAAC,AATACGGAGGCACTCG,AATTTTAGAGTAGAAC,ACCATTATCATAAAAA,ACCCCCGTACCCCCAA,ACTATTATTGATAGCC,AGGCAATTAGGTTGAA,AGGGTGAGCGGGGCGA,ATAATCATTATAGAAT,ATACCAAGATCCTGTA,ATAGCGGGCCCCTTAC,ATCTAAGTACAGATTC,ATTATATTATTGGGCT,ATTCTAAAAGAAAACC,ATTCTCAATGCGTGTG,ATTTTTTAAAGACTTT,CACGGAGTTCTTAACG,CAGATAAGAATCCGTA,CAGCCAGCCTCAGTCG,CAGTACACTTGACCAG,CATGCTGCGGTCGCGA,CCATTAGCTCTCATCA,CCCAAACCATTTGCCG,CCCCTGGGGGGAGGCG,CCGTCACTTCGGTTTG,CGAAGTTCATTCGACT,CGATCATTTATATTGT,CGCACAATTAAATAAA,CGCATGCCGAGCACCA,CGCCCACCCGCACCGT,CGCCCCGGGTAGCCCC,CGTAAATTATTCGTTT,CTGCCTCCCGGCCTCT,CTTTATGATCAGATCT,GAGTCTACGAATCGGG,GCATCACCACGACCCT,GCCCAGTAATCGTGAA,GCCTTACACAACTCAG,GCGCTCAGGCCGCCGA,GGCGCCGTGTCCACGC,GGCGCCTTTGAAACTA,GTACGCTGACCGCCCG,GTAGTAGATGTAAGGG,GTAGTGTGTTTCAGAT,TACTTCATGGAATGTG,TCTTGTTCGTATTTCC,TGCCTTAGGGCGTTAA,TGGGGCGGGGGGACGT,TGTATGCGTTCAGTTG,TGTGGAAGCGCATGCG,TTAAAAAGATAAGATC,TTCCGCCTTGGGACTT,TTTAATTAGAACGAGT,TTTATAACCTAACTAG	ACAAGCTCAAGCCTGC_2,CACGGGTGTCAGTCTA_4,CCACGTTCAGATTCGT_1,CCGAACGAGTGCCCGT_1,CGGACACCATCGAGCC_1,CGGGACTCATGCCATA_1,CTCTCGATCTTACCAT_3,GAGTCTAGTATATGGA_4,GGAGATGGTCGTTATG_2,GGGAGATCAGACCATT_1,TAGATCGGTCAAAGTA_2,TCACACCTCTTTCCGG_2,TCTTTGAGTGCGTTTA_3,TGCTCGTTCCCTCAAC_4,TGTTCATGTCCGGCAT_2,TGTTTGTGTCGGCTAC_2	clone-0303	A	2648	243	55	16
AATTCCTTCGGCCCAG,ACATAAGGCCGTAGGG,ACGTACATCTGATCAA,ACTCAGCAGTGACAAG,ACTGACTGACCCGCTT,ATCAGCTCACTGTTGT,ATCAGTTTCTAATCCC,ATCCAGATGTCCATGG,ATCGCAATGAACTCAT,CAAGCTGACGGTTTCA,CACGATCAGGCAATCA,CATTCTGAATATATGC,CCAGGATGCATAAGTA,CCCAGCACCCTCCACA,CCCCGCCCCACCCTTG,CCGTATCGGGCGGTCC,CCTCCCCCTCATCCCC,CGCGTAGGCAAATTTC,CGGGTCGGCCGTGCCG,CTCCCCGTTACCCTGT,CTGGGATTTAGACTAG,CTTGTATCGCGTCCAT,GAATGATCTGCTATGA,GACAGGGGCGAGGGGT,GCGAAGTCAAAATTCA,GCGCCAGTAAGCGAGC,GCTGAAGATCCGCGCT,GGAGGAATATTTCCAT,GGATGACCCTAAATAC,GGGGAGGCGTGAAACC,GGGGGCGTCTCGGAGG,GTCCTTATTGAAAAAA,GTTTCATTGTATTTGG,TAACCTAAAAAGTTAC,TAACGCTCAAGCAGCG,TACCTCGTCCGGAAGT,TAGGCCGTATGATCCG,TCATCATTTGTTTAGG,TCCGGAATACAATAAA,TCCTGTGGCATATGGG,TGGGTTTCATGTTTCT,TGTGTCAGCTATTCCT,TTACCAATTTTCTAAT,TTGATCACACCGCTAG	AAGACAACAGCAGAAC_3,AGACCATTCGCTACGG_4,ATCACTTAGCCTGAAG_3,ATCGTAGCATGGAAGC_2,ATTCATCGTCTTAGTG_4,CAACAGTGTGGGCTCT_1,CCCTCAAAGGGTTGCA_3,CCCTCAACAAGAAACT_4,CGATGCGGTTAGAAGT_3,CGGAACCCACCATAAC_3,CTATAGGAGAATGTTG_3,GAACGTTTCAATCTCT_2,GAAGTAACAATTTCCT_3,GAAGTAATCCCTCTAG_2,GACTGATGTCTGTTAG_4,GGAGCAATCGGCTGTG_1,GGATGTTTCGGTAGGA_1,GGTTAACTCGTAGTGT_4,GTGATGTAGTATGAAC_4,TACCGAATCCATGAGT_2,TAGCACAGTGAGACCA_4,TCTTTGATCTACTCAT_2,TGAGACTGTGGCTTGC_3,TGCAGTAAGCCTGGAA_3,TTGAGTGGTTGTGGCC_2,TTTACGTGTAGAGTTA_3	clone-0304	D	3592	238	44	26
AAATTGAGACTTTTGA,ACAACAACCTTGAAGG,AGAACCTGATCACGAG,AGCCCTCACCTCCCCA,AGGAGACGTCCCGCGA,AGGCAATTAGGACACC,ATGATGTCGCGCCCTC,ATTAAAGGTTGAATCG,ATTGTAGGGACCGCTA,CAATACATGCAAGTCA,CATCCCGATTTTGATC,CCAGTCTAACGATCCA,CGCAACGGACCCCAGT,CGCGGTACTCAATATG,CTAAACTCACATTGGC,CTCCTAAATCGGAGTT,CTTCTAGTGCCAATAC,GAAAACGCGGCCTACG,GACGCGCTAAGTTACT,GATAATCCAATAACCA,GATACTTCACTTAACG,GCGGCTAGGCCGTTAT,GGTACCTGTATTCTGG,GGTTTAAATTCCAAAA,GTACCGCGGCGTATAC,GTACCTTTGTCCTCTT,GTCGACTTCATTCCAG,GTGCTCAAAGGTAGCC,GTTTCTAGTAACTCTC,TAAAGTGACAACAATA,TACTACGCACGCCACA,TAGGAGACCGTGGTGA,TATCCATGGAAATCGT,TCGGCACACAGCAACT,TCTGGGCACACGAAAC	AGACACTGTTGCTCCT_3,AGATAGATCGTGGCTG_1,AGGGCCTCATCACCAA_1,AGGTAGGAGTGATCGG_2,AGTGCCGCACTCCCTA_2,ATGACCATCTCTGGTC_4,ATGGGAGGTGGATCGA_3,ATTCACTTCTTGGTCC_1,ATTGGGTGTGCAACGA_4,CACAGGCCAATGTGGG_2,CACTAAGGTCCCTGAG_1,CAGTGCGCAAAGACTA_2,CCGCAAGCACTGAGTT_1,CCTTTGGCATGCAGGA_4,CGAATTGAGTGCTCGC_2,GAAGGGTAGAATCCCT_2,GAGAGGTTCAAGAGTA_2,GAGCCTGGTCGCATCG_2,GGTAGAGCAGTCAACT_2,GGTGGCTCAAGCAGGT_1,GTACAACTCCAGTTCC_3,GTGACGCTCGAGTGAG_2,GTGTTCCTCGAGAAAT_4,GTTTGGATCTATACTC_3,TAGACCACAGTCTGGC_3,TCCCACAAGTGCTAGG_1,TCCGATCCAGAGGTTG_4,TCTCAGCCAATAGTGA_2,TCTCTGGAGTCTGGTT_2,TGGAGGAAGTAACCTC_3,TGGTAGTAGGGATGTC_3,TTACGTTGTCGATTAC_2,TTAGGCAGTGAGAACC_4,TTGTTGTTCACATTGG_2,TTTACCAGTACGACAG_4	clone-0305	B	1698	151	35	35
AAAAAATTCTAACGGG,AACAACACTGCAGAGC,AACGCAGGTGATGGCG,ACAGGATACAACCCCG,ACATTACTTGGCTCGG,ACCTGCAGGGGCCGAG,ACGTTTTTGCCCTCAC,AGTAACGCTTTATTCA,AGTCCCACCACTTCGA,ATAATCAGAGTGGGTG,ATACCTCAGCGCGACG,CAACTAAAAAAGTGTA,CACCACGGCTGCTAAA,CACTTCCCAAGAAAAG,CCGGCCTGGGGGTTTA,CCGTCTTTTGCACCCC,CGCAGGGTCCCCTAGG,CGGATTAATGCGCTAG,CGGGGCTGACTAAACT,CTAAGATGTTCTAGAT,CTATGTCAAGAGAAAT,CTTCTCCGTGGAATTT,GAAATGTTAAAACACC,GCCATCGCCTTCTCCC,GCCCCGAATTCGGAGA,GCGAATATCGTTGCAT,GGAATATCCAAATAAA,GGATCATCTCGCTACT,GGTGTGAGGCCGGTGT,GTGCTTTCTAGATCGT,TAAGTATTCCCCTGTT,TAGGTCATCCGTGTGA,TAGTATTTATAATATT,TCACGGTCTTTACGCA,TCATCGAGTTATGAAA,TGCCGACACGAGTCTG,TTACCAATACCCAGTA,TTACTCATGAAGCCCC,TTTATAATAGCTTGCC	AAACGAACAGTGTATC_3,AAAGTCCCAGCTTTGA_4,AACCACAAGTGAGTTA_3,ACCTGTCGTTATGACC_2,ATCCATTAGCTAGCCC_2,ATGACCAGTGGAGGTT_2,ATTACCTAGCTGACCC_3,CACATGATCGTCAGAT_3,CAGCGTGCAACTCGAT_2,CCCAACTGTCTGTCAA_4,CCGGACAGTGTGTCGC_4,CGAGAAGTCACCATGA_3,CGGGTCACAAATTGGA_4,CTATAGGTCCTCACCA_2,CTTTCGGCAAATGCGG_2,GAAGGACGTCGATGCC_2,GAAGGGTCACCGGAAA_4,GAGGCAAGTGAATGAT_1,GCCATTCAGAGATCGC_4,GGGAAGTCACACGGAA_4,TAGCACAGTGCTCCGA_1,TAGGAGGTCGACACTA_4,TCAATTCCATGACTGT_3,TCATGAGGTCTAGGTT_4,TCATGTTGTGAGTGAC_2,TCATTCATCAGGAAAT_3,TCGCAGGAGAGCCGTA_1,TCTCCGATCGACCCAG_1,TGCTGAATCGTAGGGA_4,TGGGCGTTCCTGTAAG_2,TTCCTAACAACCAACT_1	clone-0306	A	3944	159	39	31
AAAAAGAACACCGACC,AACGTGCCATCCCATT,AATATCAAGCAGCGGA,AATATCACGACTGGAG,AATGTTTTACAGATCA,ACAATCCTCACCTTCC,ATCTCCCGTCAACAGT,CACACTCTACTGAACT,CACCGATTGATAGCGG,CACGAGCGAGCCTTCA,CATCATCGCCGATGCA,CCCTCACCATGCGTCC,CCGACAATGGCCTGTA,CGACTTACAATCTTTG,CGTGTTGCTAGAAGTG,CTCTGTCCCATTTTTG,CTGGCTCGGCACTATT,CTTTACCCTTCCATAA,GAATTAAAGAGGGGAT,GATGCAACTCCCCAGG,GCTCCTACTCTAGGAG,GCTGAACAAGAATAAA,GCTTGGAATTATGTAG,GGCAATGGTCGCTATC,GGTAGTGCTGTGGAAA,GTCCCGCACCCACGCG,GTCCGCAATAGGCCGG,GTTATATATACACCAC,GTTCGGAGGCCGGCTC,TAAGTTAAGTAAAAGG,TACAGCCTGTAAATTA,TACATTTTAGCAACCT,TACTAACGTGTCCGTT,TGAAATGGTTACCAGC,TGCAAAGATCCTCATC,TGTACTGCTATTTAAA,TTCTAAAGTAGTGAGT,TTCTATACACGCCCAC	AAACCCAAGGGTCTTT_1,AACCAACAGGACGCTA_2,ACTATCTTCGCTGACG_3,ACTGCAACACGCTTAA_2,AGAACCTAGCGTGTCC_1,AGGCCACGTCCACATA_3,ATAGAGAAGGGTCTTT_4,ATCGTCCAGCAAATCA_2,ATGATCGAGTAGACAT_4,CAACAGTGTCATCAGT_4,CAATTTCCATCGCCTT_2,CAGTTAGCAAGGCTTT_3,CATGGATCAATAAGGT_2,CATTGCCAGAGTTCGG_1,CCAATTTTCCTAGCCT_2,CGCCAGAGTTGGCCGT_4,CGTGATAGTTCATCGA_3,CTACAGAGTAAGGCTG_4,CTCGAGGTCGACATCA_3,CTGTCGTCATGTGGTT_4,GAGGCCTTCTCATAGG_4,GATTTCTTCGCAGATT_3,GCGGATCCAAGCAGGT_4,GTAATGCGTCTTCAAG_2,GTACAACCAATGAAAC_2,GTATTGGAGGTCGTAG_4,GTCAGCGTCAAAGGAT_3,TAATTCCTCAGTGTCA_4,TACTTGTTCAAACCTG_1,TTCTAGTTCATAGACC_4,TTGTGTTCATGTGACT_3,TTTACTGCAGGAGGAG_3	clone-0307	A	1553	96	38	32
AAAAATAGGAAATCAA,AAATGGATCGTCGTCG,AACCGGCCTGCCTCCG,AACCTCTGTTTTACGA,ACAACATCAGCATACT,ACCAGAACAGGAGGTA,ACCATACGGATTGCTT,ACGACGTCACCTCAAC,ACGCGGTGGCAGTCCG,AGCAGCAATCTTCATC,AGTTAACGAACTCCCG,ATAAAGGGGCATGAAA,ATAAAGTTACAAAGTC,ATACTTTATAAGCCGA,ATATGCCCCTCATCAA,ATCCTAATGATGTCAT,ATGATGCACCCGAAGC,ATGCCTTAGCGATCAC,ATTAAGCTCGAAAACT,CACAACCCGTTTTACC,CACACGTGATCACATC,CAGAGGGCTGGGCTAC,CATTCGTACATATCAG,CCCAGACCGAAAGACC,CCCATCGACGCACAGC,CCCTGACCCCTCTGCA,CCTTAACCTCGTCTTA,CCTTTCTCCCATCGAA,CGCCTTATGGCGCCGT,CTACCTTAGTCTCACG,CTCGCTATCTTGACTA,CTCGGGGGTGCATCCA,GACCCAGCGTCTCGCT,GACCTAATTGAAATAT,GAGTGAAAGACCAGCT,GCCTGGGCGGACGGGT,GGAAAGCGCTCAAGTT,GGCCCCTGTACAACTG,GGTATTTTCACCGCCC,GTGAGCCTGGCCACCA,GTTGTTTTGGAGCTAT,TATAAAGAAGACTCCC,TCACTCATGTTCATCG,TCCAAAATCATTAAAG,TCCACCTAATACCATA,TCCGGCGCACTGCGGT,TCTTCGCGTTCGCCGT,TGAATTGATTCATTTC,TGACATGCATAAAGAA,TGTCACGTTTTTTTAA,TTAAGGACGGCGGCAA,TTACAGAAAAACATAT,TTTATTCAAATTTTTC,TTTTCGGCCGAGGTCC	AACAAGAGTTGCAAGG_1,AATCACGTCACCATCC_1,ACGGTCGGTGGCTTAT_3,AGACCCGTCAGCGCGT_2,ATCAGGTGTTCCCAAA_4,ATCGTCCAGCTACTAC_2,CCTAAGAGTTGCATAC_2,CGCATGGGTGCCGTAC_2,CTCTCGATCGGCACTG_3,GGAGGTAAGTCACTCA_3,GTATTGGCAAATGGCG_1,GTGAGCCGTACTGCCG_4,TATCAGGAGATGAATC_1,TCATCCGTCCGCACGA_4,TCATTCAAGAAGTATC_2,TTGATGGCAGCTTCGG_3	clone-0308	A	2329	213	54	16
AAAACATGACGCTTAT,AAACATGACAGCTGAA,AACGATGAGAGACGCA,ACCTCACTAACCTCCT,ACCTCAGTGAAAAAGA,AGACTACGCGCAGGGT,AGGTATAGAACCGGAA,ATGCTACCTTCACTGA,CAACCTTGTAGTCCCC,CACCTCGGTCTCATTA,CCAACCTCGCACTTCC,CCACCAACTCCCTCCC,CCATGAATCCTTTTAA,CCCCTGTCTGACACCC,CCGCGCCTGGCCCCCT,CGCCATGAGCTCGGGG,CGTCGTTCACTCCCCT,CGTGATCGTTGCAGAT,CTCGATTTAGGACTAC,GATTCTTGCTTGTAAA,GGCCACCCCACTCTTG,GTATAGAACTAGTAAA,GTATTTAATATGTACG,GTTAGTGTTTGTCTTA,GTTCTTGGCTTTAACG,TAAATAAACCCGAGCA,TAAGTGTAACTCCATA,TACTAGCAGTTTTATA,TATTTGTCATAACATT,TCCACAGGCCACCGGC,TCCCCTTATCCCGTGG,TCCCGGATGTGATCAT,TTGAAAGAAGTTCGAC,TTGAGCTATTCTTGTC,TTGGAGGAGCCCCGAT	AAATGGAAGTCTCGTA_4,ACTCCCATCTATCGGA_4,ACTGTGATCACCATCC_3,AGTCAACCAGCGTTTA_3,ATACCGATCCACGAAT_3,ATCCCTGCAGTTAAAG_1,ATGAGGGCATACGCAT_3,CAACAGTCAGCCGTCA_2,CAAGCTAGTTGCCGAC_2,CAATTTCTCTTTCGAT_4,CACTGTCGTACCGTCG_4,CACTTCGCACTAACCA_2,CATGGTACAGACTCTA_1,CCGAACGCAGGCTATT_4,CCGGTGAAGACGACTG_2,CCTTTGGCATGTGCTA_1,CGATCGGTCCATGCAA_1,CGGAACCCAATTTCGG_3,GAGTTTGTCCGATGTA_2,GCCGATGTCGCTAATG_4,GGAATGGAGACCAAGC_2,GGGCTCATCACATCAG_4,GTCACTCGTCCTTAAG_1,GTCACTCTCGTAGTGT_2,GTCCACTGTTTAGACC_3,GTCGTTCAGGGAACAA_1,GTGGTTATCCCTGTTG_4,TACCGGGAGGTAATCA_3,TACTTACAGTAACAGT_3,TAGAGTCGTATCATGC_4,TCAGCCTTCCCATAAG_3,TGCACGGGTAAGTTGA_3,TGGAGAGCACGGTCTG_1,TTCCTAACACAGCTGC_3,TTGTTTGGTCCTCAGG_3	clone-0309	D	3367	148	35	35
AAAATTAGCCATACCG,AAAGTGTGATACCTGA,ACAGTAAAAACAAGCC,ACCCCCGGTACGCTTG,ACCCCTGTAGCCCACC,ACGAATTCCATTCTAA,ACTGAGATTGTAGCCG,AGTCGCACCAAATCAC,ATGGAGTGAAATAGAG,ATTTCCCGGTTATAGC,CACGACGGTCGTAAGA,CCAACTACCACCTGCT,CCACGCTGGCTTATAG,CCTGCTTATCGACTCT,CCTTATTTAAAATGTG,CCTTGATCTCTTTTGT,CGCGCCCCCCTTCAGG,CGTCCTCTAAATATCG,CTAACCTAAATTATAA,CTCCCAGTGCGATTCA,CTCGTTGTGCTCCCCG,CTGCGCGCCTGCCCCG,CTGGCCCACTGCGGGC,GAACTAAATCATCGTC,GAAGGCTATGACACAT,GAATTAAACTAACACC,GACCCTCCGTAGGCAC,GAGCGAGTGGGTCTGT,GCAAAACAATAACAGG,GCAAGAAAATCGGCGA,GCAGGGCCCGCGCGCG,GCATCTCGTCAAGGCC,GCCCTGGGATTTGAGG,GCCGCCACGCAGCAGT,GCTCGCACGACGTGAG,GGATGTCAAAGATTGA,GGCTCCCTATACGCGG,GGGTAACATTTGGCCG,GTCCGGTGGTGGTAAC,GTGTACTAGCGTGATC,GTGTGAACTTAATTAG,GTTTCCTCAAACCTTA,TATCTATTCTGTAGAC,TCCACTCCGCCGAAGG,TCGTTGACGCACTTCG,TCTCACGCAGTATCAA,TCTCGCAGTTGGGATG,TGAACCATCAAAGACT,TGACCCAGCCGTCTGA,TGCAGTGTCACGCAGG,TGCGTACTTACATGCT,TTCGCCCCATCACCCT,TTCGTTTAGCCTACGT,TTCTCTTTCCGCGTTA,TTCTTTGAAACCACAA,TTGAAATGTCGATAAT,TTGTGGAGTGCGTTGC	ACATGCAAGGTCCAGA_3,AGCGCCAAGACATAAC_1,ATGACCAGTGCTCTTC_3,CATAAGCAGGCGATAC_4,CCGAACGGTGTACATC_3,CTCCTCCAGTTTGAGA_2,CTTCAATAGTGGTTGG_2,TACGGTAGTTTCGATG_2,TATACCTCAAATGATG_1,TCAGGGCAGCTAGATA_1,TCTCACGTCCAAGGGA_3,TGTGATGGTGGGCTCT_3,TGTTGAGCATCCAATG_3	clone-0310	D	1861	112	57	13
AAACTTTTATCCTCAA,AATAGAGGCGCACCTC,ACCCCGAAAGCACCGC,ACTCCAATTAACCTGT,ACTGCGGTCTTCTACG,ACTTTAACTTAACGCG,AGGAGCATACTGCGCG,AGGCCTATCCGCTCTA,AGTCTTAGTCTCTTAT,ATACATAGTTATCCAA,ATGACCAAGCAAATAC,ATGGCAGTGGATTTTA,ATTAGGTCATGTTGGG,CAATTAGGCGAGATGA,CACGGTAAATTTCATC,CCAAATTACGTCCCTA,CCCCGTTTAAGTGGAA,CCTAACTTCGGATTTA,CGGTAACGTTAGAGGT,CTAGCAATGAAAGAAA,CTGTTAAACGCTCCCA,CTTCCGATCGGTTTTC,GAAGACGGAACAAAGT,GAATTGCGCCGGAAGC,GATATTGTCCGCATCA,GCAGTACAAGGGAATA,GCGGCATTTTTAATAC,GGCCGTGATGACATAT,GGTCTGTTTGATTCAA,GGTTCCTCATTTCTCG,GTACATGCTCCGCCCC,GTATGACATTTAAGTT,GTCTCCCTCTGTTCGG,GTGGCAAAAGGGTTCT,TAAATTCGGATGGCCC,TAGTTTCAAAAGCGAT,TATAGTGAAAGAACGC,TATCGACGTTGGACTC,TCAGCTAAGTGCGTTC,TCATCCCGGTCCACCA,TCGCCTTCGATGACTA,TCTGCCGAACACAACT,TGATTGAGGTGACAAC,TTAGTCTGCACCATGC,TTATATAAACGTTTGA,TTCATAATGGCATTTG,TTCCACTCGGGTCGAA,TTCCCACCCATACTAT,TTTTTGTTTTACAGCT	AACCAACTCCGCATAA_4,CCATAAGCAGGTGAGT_3,CCCTGATTCTACCAGA_4,CCTGTTGTCCTATTGT_3,CCTTCAGGTATCCTCC_3,CGGGACTGTGCTCTTC_2,GAATCGTAGGCGCTTC_4,GACCCTTCACGTCGGT_3,GACTCAACACAAAGCG_3,GAGCTGCTCTGCCTGT_3,GCGAGAATCACTGAAC_2,GCGTGCACAAGCCTGC_3,GCTTTCGGTTCAACGT_2,GGCACGTCAACCGCCA_2,GGCTGTGAGCCGTCGT_3,GGTCACGGTCTTTCAT_2,GGTTGTATCACGATCA_3,GTGTTCCAGGTAGACC_3,GTTTACTTCCGAACGC_2,TCCGAAAAGGTAGCAC_3,TCGTAGAGTTTGCCGG_4	clone-0311	A	1682	156	49	21
AACCCCGGGCTCTCAG,AAGGTTTGTGTAATGT,AAGTAGATGCTGAGCA,ACAAATTTCCGTTACA,AGGAGATTATTCCAAA,AGTGGTTGCTTAATAG,ATACAAATAAAAGTAC,ATCATAGAGACTTATT,ATCCTGCCGAGCTCTG,ATGCAAAACCAGTGAC,ATTGAATAGCAGTAAA,ATTTTGTCGATGTTTC,CACGTCTTTATACCAA,CACTAATGACCTGCAG,CATATGAAGCGGTAAC,CCAACAAATGCAACTG,CCAATCAATTTATATT,CCATAGAGATGTATCA,CCCCGGCTTGCCCTCT,CCCTGCACCATAGTAT,CCGTACTCTCAGTATC,CCGTTAATAAACATGA,CGAACTTCATCTCTTG,CGAGTAATTACGTGGA,CGCCCCGCTGCCCCCC,CGGCTGGGCTAGCGAC,CGTGTGCGAGTGCCAT,CTATGTGGCCCTTTCA,CTCCACCGGCCGTTGA,CTTCCATGTAAAACCT,CTTGGTACTCCACAAG,GATAGTAATGCCGATA,GCACCACGTACGCGAT,GCAGTACCACTAACGT,GCCAGCACGCATGTAG,GCTTTCATTGTTATAG,GGCTCTAGTAATATGT,GGTCTTACCCAGCTTG,GTATTGAGTGTTAAAT,GTCACTCAACTAGCCT,TCACACGTCACTACGA,TCTTAAAACCGTCGAA,TCTTTCTATGGACTGG,TGATCTAGCCATGCAT,TGCAACCACTAGCCGA,TGCAGGGTATCTGCAA,TGTCCTTAAACGTGGG,TGTGATTCTAAACGCT,TGTTAAGCAGTGGAAA,TTAGTATCAATTATGA,TTTTATCTCGCTAGTA	AACCAACAGCTGCCAC_1,ACACTGATCTGAATGC_2,ACAGCCGTCGTAGTGT_4,ATCGTAGTCACTCACC_4,ATGAAAGAGGAAGAAC_3,CAAAGAATCAGTGTGT_3,CAAGGGAAGTTGTAAG_3,CAGCGTGCAGGCCCTA_2,CAGTTCCAGGAATTAC_3,CCACAAATCGCGTCGA_1,CCTTTGGAGCGGATCA_3,CGTCAAAAGCCAAGCA_1,GCGAGAATCTGCGAGC_1,GCGATCGAGTATGGCG_1,GGCGTCAGTACAGTCT_4,GGTCTGGTCATCGTAG_4,GTCTTTACACTGTCGG_2,TGTGGCGCACGCACCA_1,TTCATTGAGGGCAGTT_2	clone-0312	D	1595	144	51	19
AATACGTCGTGCCGAC,AATGATCATTCTCCGA,ACCCCTCGCACGGGCA,ACCGAACCCCAGCGAC,ACTGGACTCAGCGCCG,AGATTTTCAGGTTAGG,AGTCTTCCGTGGTATG,ATAGCAATTCGTTAAA,ATATTTGCTTTTTTGC,ATCTGCACATGCTGTC,ATTAATTAATCGGCAA,CACTGTGAACCATACA,CCCTTACGTACTAAGC,CCGAGGTCCTGATCAA,CCGGCTTACCCTGGAA,CCGTAACGCTTCAATT,CCGTGAATACACCATA,CGATGTTGCCTTCCGA,CGGGCAGGTTCAGGTC,CTAACAAAAGCATAGG,CTCTAAAATTCTTCAA,CTGTCGCCCATATTTC,CTTCAAAGGGGAACAA,GACTGTATTTTCCCGT,GATGCAGAGGCGGGGT,GATTATCCGTGAAACA,GCAGCACATGACGCTT,GCCTTCACAAACCATG,GGCGGTGATCTATCTA,GGTACTATGCGCAGCA,GGTCACAAGTACGCGG,GTATCGTCCTCCGCGA,GTCGCCCCGCGAGACA,GTCTGAGAGGGACCTC,GTTAGTACGGCCAGAT,TAACACAACTAACATA,TACAGACAAAGGAGTT,TACTGAACCCCCCCTC,TAGGTCAACGCAACTT,TCAACGTATGAGACAA,TCAGAATGTCATTCTT,TCCGGTTCCAACCAGT,TCGCCCCTGCCACGAT,TCTCCCAGACTCTACA,TGGGTTTATTTTTCGT,TTACACCCTTTCCCTA	AAGATAGCAAATCGTC_2,AATGGCTTCCAAGCCG_3,ACAGAAAGTACGATTC_4,ACGCACGGTGACAACG_2,AGAAGCGGTTGCGGCT_3,AGGAATAGTTGCTCCT_2,ATACTTCCAGGACTTT_4,ATCGATGCAGCGAACA_3,ATGATCGAGGTCGACA_2,CAGCACGTCTGACGCG_1,CCTCAGTAGAGTGTTA_4,GATCATGCAAGTTTGC_1,GCACGGTGTCGCGGTT_3,GGCGTCAAGTCGTCTA_1,GGCTTGGGTTCTTGTT_2,GGGCTCAAGGCCTAGA_4,TCCCAGTTCAGTAGGG_2,TCGACCTTCAGGAACG_4,TCTTCCTTCTGCGGGT_4,TGGAACTAGCGGTATG_3,TTAGGGTCAAATACGA_3,TTAGTCTTCCACAGGC_2,TTCTAGTGTCTGTCCT_1,TTTACCATCCACACCT_3	clone-0313	A	2935	288	46	24
AACTCAGGGTGTAACC,AAGACTCTGCAATACT,AAGGCAATCGGTCCAC,AATAAAATTTAATCTA,ACAGTGGGGAAATATA,AGGCGTCGCCCTAAGC,AGGTAACAAACAGACT,ATTATCAAAGGATCAA,ATTTGAGCTCCCCCTG,CAAATAACCTTTGCAT,CACCATTAGATCTATA,CACTCCCTTGACATAA,CAGGCTCGATAAAACA,CATACTTAAAATATTT,CATTACTGATGTCCCT,CCCGCCGTGGCTTTCC,CCCTCACTAACTCTCC,CCTCACCCTAGCATAT,CCTGCTCCAAATAAGG,CGAACCAAGGAGAAAT,CGAGCTGGCGTCAAGC,CGGGTGTTTTGCGCCC,CTAGCTAAGTTGGGCA,CTAGGGGGTCAGGGGG,CTGACAACCATTTCCG,CTGGCGTGGACTTGTG,GAGCCTATTCATCTGG,GAGTCACCCCAAGGCG,GATGTGTGTTTTACGG,GATTAAACACCGCTTG,GCAAGTCCACCGGCAG,GCACAAGGCTCTAAGT,GCAGGGTCTGACCAAT,GCCCGCTAGATGGGTA,GCCGCCTCCTTCTTCG,GCCGGATCGTCTCATT,GCTATTTGCTCCTTTG,GCTCCGCTACCCTCGC,GGCGTAAGGCCAGGCT,GGTGCGCTGTTGTCGC,GTAGTGTGGAGACAAA,GTCGACAAAAATGCAA,GTGCACTTTAATTTGA,GTGCTGCAGGGGCAGG,TAAGGGTTTGGCCCAG,TAATTCTCGCCGGCCG,TGGGGATATTCACCGT,TGTGTATGATCAAGGG,TGTTAAATTCCTGGTA,TTCAATAATCCTCCCC,TTCAGCTTAGTCGTAA,TTCTTAAAAGGATTGA	ACCCTCAGTCTAGATC_4,AGATAGAAGCCAACCC_3,ATGATCGAGTATTGCC_4,CACTTCGAGGCCCACT_4,CCTTCAGGTTCTCACC_3,CGGGTCAGTACAACGG_4,CTCAGAAGTACCGTCG_4,GACACGCCACTGTGAT_2,GATCGTAGTCTAATCG_1,GCAACCGAGTAGACAT_2,GCTTTCGCATTCACCC_1,GGGCCATAGTAAGACT_4,TGGTGATAGTGAGCCA_1,TTCATTGCAACAACAA_4,TTCCTTCCAATTGCAC_1,TTGTGGACAGGCTATT_4,TTGTGGATCTTCCAGC_4,TTGTGTTAGTCACAGG_2	clone-0314	D	4171	204	52	18
AACACCAATTAACAGC,AATGTGGAAGCCCGGG,ACCCCCAGGTTGGCAT,ACCTCGTAAACAAGAG,ACGATACCAGAGCGCG,AGAATATTTACGCCCC,AGGGGAACGCCATCCT,ATAGACCCGAAGAGAA,ATCTACTACCGTCTTG,ATGTAACTTCCCTATG,ATTATCGCATTCTGCG,CAAAAGCATTGGTCTT,CAATGAGATGTGCTAT,CACCCATCACCTCCAA,CAGCAAAGGGTGGGTT,CATCACCTTCGAAAAA,CATCGCCACCCTCCGC,CATGCTTCAAAGAGAC,CATTTTGAGCTCATAA,CCCCCAGCGAGTCCGA,CCCTGTGTTACTGGCT,CCGGGAGCCTTTATTA,CCGGGTATAAGCGTGG,CCGTGACGCTCCAAGT,CCTCATAAGGTCCCTT,CCTCCCTCCTGGTACC,CCTCGGAACCTGAATA,CCTCTCATTGTCTATC,CGGCGTGGGTCAAGCA,CTACTTGGCTACCCCG,CTAGGTGGACACACAA,GAAGGCTCATATAAAG,GAGCAATAAGACTGAA,GATCTGGAAAATAACG,GCATAGCTTATCTAAA,GCATGCCGTCTTATCA,GCATTTCTTAGTATTC,GCCCACGACACAGACA,GCCCGCTGAGAGTCCA,GCCTCGCTTAAAAATA,GCTGCGCGCCTGTCGC,GCTGTAACGCCAGTCG,GGACGTTACAAGGCTA,GGGTCTTCTAACCATG,GGTATCCTCCAATGTA,GGTCACGATAAGGTCC,GTAAATGCACATGCGT,GTAGTACGCATAAGCT,GTCTCGAGGAGACAGG,TACAGTTTTAATGAGA,TACGTTGATCGTGGCT,TCCTTCCGCGTACACC,TCTTCTTATCGGCCAG,TGAGGTTCTACGCACA,TGATGGTAACTGTGTT,TGCTCACATTTTGTAA,TGTTGGTCGCTGCTGG,TTCTAAATGCATAACA,TTCTTCGTACTTTCTT,TTTTGATAGCCCTCAA	ACTATGGAGGCCTTGC_1,AGGGCCTGTGTCTTAG_3,ATCCACCGTACCGTGC_1,CAGCACGGTCGTCGGT_4,CCTATCGGTAGTCGGA_2,CTTACCGTCTGTCAGA_1,TACAACGCAGAGTGAC_3,TAGACTGTCCGCACTT_4,TCAGTTTTCCCATAAG_1,TCGCTTGGTAATGTGA_4	clone-0315	A	1904	136	60	10
AAAATTAAACAAATTA,AATACTCATCTAAAAA,AGAATTACTTTTTCCA,AGATTTCGTGCTGAAC,ATATTTACAGGGTACT,ATCCGTAAATTTCATT,ATCGACAGCAGCACAT,ATGAATAATAAACCCA,ATTCCCTGCTATCCCT,ATTTCAACTCTAATGA,CAATAGAATTATAATC,CACTTGTAAAAATTTA,CATCACATCGTCCATA,CATCTTATCGTCAAGT,CCAAACGCACAAACAA,CCCACCCCCTCTGACA,CCCCTGGCAATGCCCC,CCGATTATAACCTGAA,CCGCGCACAATCCGAC,CCGGACTCCGGCACAT,CCGTCTCACCCCTTTC,CCGTGCGCCCCCCCCC,CGCAATCATGCTATCG,CGTGCATCGCTGCCTT,CGTGCGCCCCCCCCCC,CGTGGAGCGGGGACCA,GAACCATTTCGACGTA,GAAGATAAGTTTTGTC,GATAGCTATATAATAC,GATCTAAATAAGATAA,GCACCATTACAACCTC,GCACTTCCACTGTTCT,GCCACGCGGGCAAGCG,GCCAGCTCCGTCCGTA,GCCGTGCGCCCCCCCC,GCGATAAAAAATTGAT,GCTATGAGTTAGGTTA,GCTCAGCGCAACTCGT,GGACGGTTCAAATTGT,GGTCCCGGTTCATAGG,GGTTAACAGTAGACTA,GTACTACTCGAGACGC,GTCCGAACATTCCAAA,GTGCATGTATATTGCT,GTGCGCTCTTATCCTA,GTTGTATGCAGGTGAA,GTTTAACCTCAAGACC,TAAAAAGAGCTAGGAA,TATAAATATTAAATAG,TCCACTTCGCCCCCTC,TCCCACGGCTACGCTG,TCCGTCATCCAAAATA,TCGAAGTCCAGGAAGT,TCTTACGGTTTAGTTC,TTAAAACTATACTCAA,TTAACATATTACATAA,TTGATGGATTTAGAAC	ACATGCATCGTCGCTT_2,ATCTCTACAGCTGAGA_1,ATGGTTGCAGCTTCGG_4,ATTACCTAGAGTTGAT_2,CAAAGAACACAACCGC_1,CAGCAGCGTCCTTAAG_1,CATAGACTCGTGTGGC_1,GAAATGAGTCGAGCAA_4,TAGAGTCAGTTAACGA_1,TCATACTAGCCTCATA_1,TCCCACATCTTCCACG_4,TTGAGTGTCCTTGAAG_1	clone-0316	A	1540	103	57	12
AATCCGAACTAGGGAG,AATTAGGAAATAAAAG,AATTATTTTCATCTGG,ACATTAGGGGATACTA,AGGTGGGACAGTGCCC,AGTACACTGCGTATCG,ATCGAGGAATTTCTAG,ATCGCAATTTCCGGAT,CAAAAAATTACCGAAA,CAAATAGATCTAACAA,CAGATACGCCCGCGCG,CAGGAATTGTTCCCAC,CATCTTAATAATACTA,CCAACCTCGCTCCGAG,CCCAAAAGTGGTATGT,CCCCGGCCACCCTTCG,CCCTAAATTCGTGTAC,CCGGTGAAATCTATAC,CCGTCTTACACGCAAT,CGCCGCCTCGGCGGTG,CGGCATGACCCAGTAT,CGTAATATCATTCTAG,CGTGTCGCATGCCCGT,CTGACGTAAGACGCAA,CTTAGACCTACTTAAT,CTTTGAAGTCCTTCTG,GACCCCTCGCCGGGAG,GAGAGCCTGACGGTGT,GCAAAGCAAGTCACCC,GGACCGTCACTCAGTG,GGACGGGTTCGGAGAT,GGCACTAAGACTGGTA,GGCATCTACATTATTG,GGGTACAAGACGTGCT,GGGTTGAAACATAACC,GTCCACAATACGTTCA,GTGTCAGCATAGTATC,GTTCATTCATAAAATA,GTTGTCGGCGTGGGTT,GTTTCAATGTCTTAAA,TACTAGGCTAGGCACA,TCCGAACATACCGGGC,TGTAAGTACCGTATGT,TGTTCACTCAGGCCAC	ACAACCATCGCCTATC_1,ACCAACACAGTAACCT_4,ACTTTGTGTTGCTCGG_3,AGAGCAGCAGCAGAAC_3,AGCCAATTCATAGCAC_1,AGCTCAAGTATCGTTG_2,ATACTTCTCAACTTTC_1,CGCCATTGTCTAATCG_2,CTCATTACACAGTATC_2,CTCCATGTCAAACGAA_2,CTCCGATCATGAGTAA_2,GAACGTTGTTATAGAG_3,GAATAGAGTTCTCCTG_4,GAGGGTACAAATCGGG_1,GCTTCACCAAAGGCTG_3,GGAGAACCACTAACCA_3,GTCTAGAAGGGCAAGG_2,GTTCATTCATAACCCA_1,TCATCCGGTGTCGATT_2,TCCTGCATCAGTCTTT_2,TCGAACACAGGTGTGA_2,TGAATCGAGCAAGGAA_4,TGAGACTAGTGATGGC_4,TGAGCATGTTCCGCGA_3,TGCGATACATCTCAAG_4	clone-0317	B	2175	164	44	25
AAAATTCGGAAAGCCG,AATAATGCATTTTTTG,CACCTTGACTTACTCT,CAGAGAAATAGATCCT,CATAAAATGAACATAA,CCATGAATATTAGTTC,CCCAAGTTGGTTCAAA,CCCCGCCCGACCACCC,CCGGATCGCGTCGTTT,CCTCGATATAGATACA,CGAGGCCTGTTACACG,CGTTGAGTTATCTTGT,CTTGTCGGGGATTCTG,GAGGATAGCTAATTAT,GATATGATTTACAGTG,GATTCCCATATCCGAC,GCCTAATTTCGACTGA,GCTAGCCGTTTTTTAT,GCTATGACGTGAAATT,GCTTTTTGATACTCAC,GGCGGGAGAGTGGGGG,GGCGTCCCATGACCAT,GGCTCTACTTCCGCGC,GGTACCCCCCTCCTAG,GTATACTCATCAGGAA,TACAGGCCTAGCAAGG,TAGGCATGTAGTTGCT,TCACACATCTCATGTG,TCCCGCGGAGAAAGTA,TGCCGATAACAGGTAA,TTTCATGAACATTACA	AAAGTCCGTCACTGAT_3,AAGCCATGTCTGATCA_2,AAGCGTTCATCGCTAA_2,ACACAGTTCAGACCGC_4,ACGGTTATCGATGCAT_1,AGCCACGCAGTGCCTG_2,AGCGTCGAGAAATTCG_2,AGGCTGCCAAGGTCAG_3,AGGGTGAAGACAGCGT_3,AGTTAGCTCAGTCTTT_4,ATCTTCACAACAGCTT_2,CAACGATGTGTTCCTC_4,CAAGCTACATCGTGCG_3,CACTTCGAGCCGATTT_1,CATGCGGAGCGTTCCG_3,CGCCATTGTGAGTTTC_2,CGGACACGTTAGTCGT_3,CTATCCGAGCTTTCTT_3,GAACTGTGTAATGATG_4,GAGTCATTCATGGGAG_4,GATTCGACAGAATGTA_2,GGGCTCATCATCGTAG_2,GGTTCTCCAATAGTAG_4,GTACAACCAGCCTTCT_3,GTGAGTTAGACGCTCC_4,TATTCCACATGAATCC_4,TATTTCGAGTGAGTTA_2,TCAAGTGAGTGGTTAA_1,TCAGGGCTCTGCGGGT_3,TCGGGCAGTGCAGATG_2,TCTTCCTGTCTGATCA_2,TGGAGAGTCAGTCCGG_3,TGGGCTGCAGTTAAAG_1,TGGGTTAAGGCTCAAG_2,TTACGCCCACCCTTGT_2,TTAGGGTTCAGGACGA_3,TTCATGTTCGAGATAA_4,TTCCTTCGTTTACGTG_2	clone-0318	C	1229	118	31	38
AATTGGCTCGGGTTCG,ACACGGTGAGCTGGGA,ACACTGGACTTTATCT,ACATCCATGTGCACTA,ACCCTACTATACCTCG,ACTATAGCTACAGTCC,AGGCGCGCCCCTTACA,ATGCGCCCTGCTTCGT,CAAACTGTAACTATAG,CAATGAATTTTCTAAA,CCAAGTGGGCCAGGCG,CCCCATCTATCACCCC,CCGCCGTACAATAATA,CCTCGACATCCAATCC,CGCGGATGTGGACGAT,CGTATCGATACAGTGA,CTACTTAGTACGAGGA,CTCGGTAGGATTGTGC,CTGTAGGAGAGGATCT,CTTACCTCAGCGCACC,GAGGCCGTAGACGTCA,GCCCACAAACACTTAA,GGCCAGCCCCGGGGTG,GGGTTGCTGCACCCCT,GTAGTCCGCTAATTTC,GTCAAAGAAACCAGAA,GTGTCGATAAACATCC,TACGCTCTGAATTCAC,TACGGTGGACCATACA,TCATCAGCGGAGCTAT,TCATTACTTGTAGATT,TCCGTATCCAATGCTA,TGAATATCCGTACTAC,TGAGTCAATTCTTACG,TGATTTTCCATGTAAC,TGGGGACCAGAGGGAC,TGTAATAATACTCAAT,TTGCGTAGGATCCCAG	AACAACCTCACTCACC_4,AACGTCAAGTTGGACG_2,AATCACGCAGATACTC_4,ACGTAGTCATTGTGCA_4,AGGGCCTGTTTACCTT_2,AGTGACTAGCGAATGC_3,ATCGCCTTCCGGACGT_1,ATTCACTTCGTCAGAT_3,CATTCTAGTAGGGTAC_1,CCCAACTGTTTCGACA_3,CCGGGTAAGCGATGGT_2,CCTATCGCATTGTAGC_3,CCTCCAATCGTGCAGC_2,CGAAGTTAGGTGCCTC_3,CGTGATATCATTTGGG_1,CTGCATCAGTGGTCAG_2,GAAGCCCCACACACTA_1,GACGTTACACATATGC_3,GCACTAAAGGATTTGA_1,GCCAGTGAGCTCTATG_1,GGATCTACACGTCGGT_3,GGTAATCAGAGCCTGA_3,TAAGCCACAGGCGAAT_3,TAGCACACACAAGCCC_2,TCTACCGAGTGCCGAA_3,TCTTGCGAGTCAACAA_3,TGGCGTGTCTCAGAAC_2,TGTTGGACAGGGAATC_4,TTACTGTGTGGTTCTA_4,TTAGGGTAGACGGTCA_4,TTGTTTGTCATAGGCT_2	clone-0319	A	1601	77	38	31
AAAAGTCCCTGTACGG,AAGGAAGCCCACTTGC,AAGTACCAACTTCAGA,AAGTCGCGCGTGTACC,AATACCCTGCCCCCTT,AATACGAACAGGCAAG,AATCTAATACCATTTT,AATGTGACGTCGTTTA,AATTGCAAGTTTTCAT,ACAGGGGCTGTTCGGC,ACGAAGTAGCGGAGGC,ACTACACGACCTCCGT,ACTCAACCAGGGGGGT,ATCTTTCCGTAGTGAT,CAAAATTGAAGCAGCT,CAAGGGACCAGATGGG,CACGAACATACGGTAA,CATAACCCCGAAAGTA,CCGGGGAAAACTAGCT,CCTTGTAATTCATTAT,CTCATGTTTCAAGTGT,CTCCACATTAGAGGGA,CTCTAACGCGATCTCA,GACAGAGTCCGGTTTT,GACCCACAGGGGGCTC,GAGACCGTTAAATATT,GATGAGAAGTTAGATA,GCGATTGACCACATAC,GGGGCAGGGTCTGACA,GTGATGCTCTACTCTA,GTGCGCATTCGTCGAC,TACAAGTGGGACGCCG,TATATATTCCTCTATA,TCATGTCAACTTAAAC,TCCGACTCCGGGGCCA,TGAACCCCCACCATAT,TGGGCCGACATAAGCA,TGTGTGAATCATTCTA,TGTTAATCTGTCCTGA,TTATACCATTCATAAT,TTATGCTCTAGCAAAG,TTCTACCGGAAATCCG,TTGAATGATTATATAG,TTGACAGCCCTTTCAC	AAGACTCTCTGAGGCC_3,AGTCAACAGGGTCAAC_4,AGTCATGCACTTTATC_1,AGTGCCGCAGTTCTAG_4,ATGACCAAGTGGTTAA_1,ATGCATGCAGGAACCA_3,CACGGGTTCTATACGG_1,CACGTTCGTTAAGTCC_3,CACTGGGTCTATCGTT_3,CATTGCCTCCGGTTCT_2,CCCATTGAGGATACGC_3,CGAGAAGGTTGGAGAC_1,CTGAGCGGTATCAAGA_1,CTGTAGAAGTCACTGT_1,GCAGTTAAGAGTTCGG_4,GTCCTCAAGGGACAGG_4,GTCTACCCAGTGTGGA_1,GTGGGAATCACCGGTG_1,TAAGTCGCATATGGCT_3,TAGGTACCACAGGATG_3,TGGTACACAAGTGCTT_1,TGTTCCGCAATCGAAA_1,TGTTGGACAACACAGG_1,TTAGGGTAGTTTGAGA_1,TTAGGGTTCCGCACTT_4	clone-0320	D	5063	210	44	25
AAAAATCCTACACAAA,AAAAGCACTTTGTGCC,AAATATAAGTCCATGC,ACACTATTCCCCTAAA,ACCCATTTCCATACAC,ACGTAGTCTCCGCTGA,ACTCCACATTGGCGGT,AGGACCGTTTAGATAC,AGGGCAGCTTAGTGCC,ATCGGTGTAAAAGCCG,ATTAGCGGGGTGTAGG,ATTAGTCAATTATACC,ATTTCTTCACACGTGT,CAAGTCACGGAGGCAA,CAGGAATGATATCCCA,CATAATAGAAATAATC,CCATTGTGCTCGCTGC,CCCCAACCTCTGCATA,CCTTCAGCTACTTCGG,CGAATGGCAAATTATT,CGAGCTATTTGCATAC,CGCTGCCCCTGTCCCC,CGGGACCCACCAGACC,CGGGTCTAATAATCTC,CGTTTAGTTTCCATGC,CTAAGTCTACGCGGTT,CTCATTACCTGAGTGA,CTCGAGATCGGCACAC,CTGTGGTTTGACTAAA,GACTCAGCGGACTTAC,GAGCTACTCAGTACGG,GAGTCACCTCGCCCTG,GCCCCCCCCCGCCCCT,GCCCGCACTTATCAAA,GCCGGAGCGTGGGGAG,GCCTTCTCGAACCTAG,GCGAAAGATTCGGCGG,GGAGTTGGTACCATCT,GGCTAGAGTGGGAAGG,GTATGTCCCCTTGCAC,GTCGTTTGCCACCAGG,GTCTTGGCTCGTGCGA,GTGACGGCCAGCATTT,GTGGTCATAAAAAAAA,TCTCTCGTCTTACCTT,TGCAGCGTAATCTTTT,TGTCCGGTTGTCGGGG,TTCCATATTGTTGCTC,TTGCACTACGCAACCC,TTGGCCGGCGCGCTCC,TTTATTAAGAACTTAT	AAGATAGAGCCTCAGC_1,AATGGAACACTTGACA_2,CATCCCATCTTGATTC_3,CCTGTTGCATGAATCC_3,CGCATAACACACCTTC_4,CGGGACTCATGGGTCC_2,GCCATTCTCTTCTGGC_4,GGGACTCCAACACAGG_2,GTGTGATCAACTGTGT_1,TACCTCGAGTAACGTA_4,TACTTCAAGGTGGGTT_1,TCATTCATCGCGTGCA_2,TCTCACGTCCGTTTCG_4,TGAGCATAGGTCACCC_1,TGGGAAGCAGAAGTTA_4,TGTGGCGTCCACTTTA_2,TTCCACGCATATCTGG_4,TTGAACGAGCATGGGT_2	clone-0321	B	1594	131	51	18
AAGGTGGAAAGTCTTC,ACCGTTATGGCCTGGT,AGACACCAGAAGAAAG,AGGAAAAGTATCAGCG,ATAGAAACATTTTCTC,ATCAGCCTCGCCTCCG,ATGACCATCCTTTGTA,ATGGAAAACTTGGCCC,ATTGCTCTAGCTAGGA,CAAAAACCAGTACTCA,CACACCCATAGCTTCT,CATGAGTTCGTTAGCA,CATTACATCAATCTAG,CATTCAGCATCGGTAG,CCCCCATTACCCTACG,CGCCCTAGTGAATATG,CGTGGATACCAACACA,CGTTCATGGTGACATT,CTAAAACAAAAAAAAC,CTCAAAAGAAATCTTA,CTGATGAAAGAAAACA,CTGATGAAGCGGGGGC,GACAACTCGCTCGACT,GACAGGAATGACGAAT,GACCAAAAGAGACGAG,GAGAGCACGATGTTCC,GAGCCAAATCTTAGCC,GATCGTCCTCAGCGAG,GCAATTAGGGCTGTCA,GCCGCGTATCCCCACA,GCGGCTGGAAGTCGCG,GCTGATCAGAACAGAT,GGAGGGGGTGGTTTGC,GGGCTCGGATACCGCG,GGGGCTAGAATCCCCG,GGTGAGGGACCCTTTC,GTCCCCTAATATCTCC,GTGTTCCACGAACACC,TAAAACAAAAAAAAAC,TAGCAAGGTCTCTACT,TAGTATCACAGGTGCA,TCCACCCTTTGCCCAC,TCCATGTCGTCGCGTA,TGAGACTGGGACTTCT,TGCGTAATTACTAATA,TGGCGCCAGTACAAAG,TGGTTGTCCGTACGTA,TGTACCCTTCTCGCGA,TTTCATCGATGATATT	AAAGGTATCTTTCCGG_4,AGAGCAGTCGCAGAGA_4,ATAGGCTCACTTTAGG_3,ATTACCTGTGGCTGAA_1,CATTGAGTCGTGCACG_4,CGACAGCTCTGGAGAG_4,CTCATTACACGTCGTG_2,GAAGAATGTTACACAC_4,GAAGAATTCTCTCGAC_4,GAGTTTGGTTCACCGG_4,GATGACTTCGAAGTGG_4,GCGAGAATCGGACTTA_3,GCTGGGTCATCACGGC_3,GTAGAAATCAAACGTC_1,TACGTCCGTACCCACG_3,TACTTACAGGAAGAAC_3,TACTTCATCTAGCCAA_2,TCTATACCACGGTCTG_3,TGAGGGAAGTAGGTTA_4,TGCATGATCAGAATAG_3	clone-0322	D	3269	230	49	20
AAATCAATGACGCACC,AACTAAGTACCATGGA,AACTCGCAACCAACCA,AATAAGCCAAATTCAG,ACATACACGTATTAAA,AGCACTGCACCCGTAG,AGCGAGGGCTCTCACC,AGGCATGACGTGCCCC,ATAAAGACGCAATATT,ATTCAATTCTACATAG,CAATTCTGCCAATCAG,CAGCTATTCCATATAT,CATGAGCTGATCCGGC,CCAGTACAAATTTACA,CCAGTCAAACATCAGA,CCAGTCAACTAGACCG,CCATGTTTTTTCGCCC,CGGAATTCATTACTAA,CGTAGGGACTTTTGAA,CGTTTACAATAAGAAG,CTACACACCGACAGTT,CTACTAAACGTAATCC,CTAGTATGTAGATGAT,CTTACCCCAAGAGCAC,CTTTGCTGAATATCCA,GAAAGGTAGGGGGGTG,GATCCTCCGCTAGCCC,GATGAAATGTACGTGA,GATTGCGCTTGCACGT,GCCCAAAAATAGAATG,GGAATAGCGATGATAC,GGACAGGAGAGGGGGT,GGGCGGAGAGAGTCCT,GGGTCGTCCCCACAGC,GGTCCCGGGACCGAGC,GTGACCGGTCCGGCGT,GTTTCACTAACCTCAC,TAATAGCCGACACTCA,TAGATTGCGGGCGGGC,TAGTAACCCACCCCCC,TATAACCCGTAAAATA,TATCTGACTAAGTCTA,TCTCCGGCCTCGCGTG,TCTTCCCCCACACCAC,TGAGGTTTCCACGCAC,TGTTATTTTCACCTAT,TTAACGCGCCGGGTCC,TTAGGTCTCCCGCCAT,TTATAATAATAAAACT,TTGGTTATGGCGGGGA,TTGTACCTTACAGAAA	AGAAATGTCAGTGATC_4,AGGGTTTTCAGCTTCC_2,AGTTCCCTCCACAGGC_2,ATCACAGAGCCTGGAA_3,ATGGAGGTCTTCACAT_1,CAAGAGGTCTTTGATC_3,CGATCGGGTCTGTGGC_1,CTATCTACAGTCAGAG_1,CTGTGAATCGGTTCAA_3,GAACACTTCATTCTTG_4,GACCGTGGTAATGTGA_3,GCCAGTGCAGCTGTCG_2,GTACAACGTGTCATTG_1,GTAGGTTGTTGCATGT_2,GTCACTCTCCAGCACG_2,GTTAGTGCAGTAACCT_2,TAACCAGAGTTGCTCA_3,TCAAGCAGTATGAGGC_3	clone-0323	A	4019	90	51	18
AAAATTCCCGTTACTG,AATATATTAGGCGTGA,ACCGAGCTCTCTCTCA,AGCTAGCCCACGTCAC,AGCTGACTTGGACGTC,AGGTGGGACTCGGGTG,ATCGCGCACAGATAAC,ATGGACTTTGACGACT,CACTGGGGCCCTCCTA,CATACTTGGACATATC,CATCGGGCAGGATGAA,CCATGAGTTCGAGAAG,CCCGACCGTAAGCCCC,CCCGCATCACCCTGTA,CCTCCATTAGTCACAC,CGTTAATGAAATTTCT,CGTTTCAACAATCCAC,CTAAGTTAACAGTTTG,CTAATACATTAATCAT,GACATGTAAATACATA,GCCTCTCCGGTCGTTA,GCGAAGTGAGAATCTA,GCTCCATGGTCCCCCG,GGCGTGTCTGGCTGGT,GGGGGAATTGAGCGCA,GGGTAACGCTCCTTCC,GTAGCTCATTTTTTAA,GTATGGGGGAACGACG,GTGTAAAGCAATACTG,TAATACCGGGCTAAAG,TACCCCGAAACATACC,TAGGAAGGATGGCCCT,TCAACCGTCTTGAGTG,TCCCGCCTTACGCCAC,TCCTAATGCGCCTATA,TCTAGCCTCCCGCCAC,TGACCCTACTGGGCCT,TGGACCGACGCTCCGT,TGGGGGCTTATCTGCC,TTACATTAATAGCTAC	AACCAACCAGACCCGT_1,AACGAAAAGCCATATC_2,AAGATAGAGCGGGTAT_3,AAGGTAAAGAGAGTGA_4,ACTATTCAGTTGGGAC_1,ACTTTGTAGCTATCTG_3,AGTACTGTCTGTAACG_2,AGTCTCCCATAGAGGC_1,CAACAACCATCCTATT_4,CAATCGACACACGTGC_2,CACGGGTGTCTAGTGT_3,CATCGGGGTGCGGCTT_1,CCGTGAGCAGGGTTGA_3,GAAGAATCAGACACAG_3,GACATCACAGCTCCTT_2,GCACGTGAGCGGTATG_2,GGTGAAGCAAGCAGGT_2,GTAGTACCATATGAAG_1,GTCGTAAAGACTGTTC_4,GTGCAGCGTCCGAAAG_4,TAACACGGTTGTGCCG_4,TATACCTGTCTAACTG_1,TCATTCAGTTAGTCGT_3,TCCGATCGTGTTGATC_2,TCGCTTGCACCAGCTG_1,TGGTTAGTCAAGCGTT_2,TTATTGCCATCGCCTT_3,TTCCTCTCACTATCGA_2,TTTACGTAGCTGTACT_2	clone-0324	A	2155	219	40	29
AAGAACACCCCCCAGC,AATATGCTAAAGCACC,ACACTTAATCGGGAAT,ACATATGTTTCAACTA,ACATGATGTACTGGAT,ACCATTTAGAACAGCA,ACGAATTGAATGTTCA,AGAACACCCCCCCAGC,AGTGGGATTTCATTAG,ATGTACGCATGCCTAT,ATGTATATTCCATGAT,CAAAATACACCCCGGT,CAATGTACCATTGAAA,CGCACCGGCCTCGGCC,CGCCCGGGCAGTGCGA,CGGAAATTGTAGCAAA,CTAACCCCACACATCA,CTAAGCCTCAAGAATT,CTACAGTGCCGCGTCA,GAACACCCCCCCCAGC,GACATATGGGCCAAAC,GACTTACTCGAGTTAT,GCAACCAAACAAAGTT,GTCAACTACACCCGGA,GTGCTTACACCGGACA,TAAAGTGAAGACCCTG,TAATCAACACAAACCC,TACATTTAAACGAACA,TACTTCTAACGATACA,TGTATTTGGAGTGACA,TTAACTTTAATATGAA,TTACCTTGTTAGGTAT,TTCGACTTTGCTCGTG,TTGCGTGTCGGTATTC,TTTAATATTGTATCCC	AACCATGAGCATTGAA_3,AATGGCTAGTCTCGTA_3,ACATTTCGTGTTCCAA_3,ACCAAACGTCTATGAC_1,ACGATCATCCCTTCCC_4,AGGGAGTAGCCACAAG_4,ATCAGGTAGGCCTGAA_3,ATCAGGTGTTACCGTA_4,ATCGTGACATGGGTTT_1,ATTCCCGAGCCACCGT_1,CAATGACCAGACCAGA_2,CAGCAGCCAAAGTATG_2,CATCGGGCAGCTCATA_3,CCGATGGCAGATAAAC_4,CGAGAAGCATACCACA_1,CTAAGTGAGTTCTACG_3,CTCCGATCATGACAAA_2,GAAACCTCAAGAGTAT_3,GAAGGGTTCCACAAGT_2,GACTCAATCGACCAAT_2,GAGTCTATCTGAGAGG_4,GCATCTCTCCATCTAT_3,GCGAGAAAGACTACGG_4,GCTTTCGAGGGTAATT_4,GGAGATGAGCGTTCAT_4,GGGCTACAGCCGGAAT_3,GTCAGCGCAACGCATT_3,GTCCTCAGTCGGTGAA_1,TACAGGTGTGACGCCT_3,TATCCTAAGCTTTCTT_2,TCGACCTAGCTATCTG_4,TCTAACTAGAGAGGTA_3,TTCCGTGTCTGAGAGG_3,TTGTTTGTCGCAAGAG_2	clone-0325	C	2473	166	35	34
AAACCCTAAAATCGCG,AAATCATAGAAATCAA,AACTTATACTCCCCTG,AATACAAATTACTTGA,ACACCGTTTGGCCAAT,ACCGCCTCCTGCCCTT,ACGTGAAGACACCCAT,ACTACCCCTCCCCCCC,AGCGCTATGTATACGC,AGTTGAGCCGACCACA,ATACACGTGTATACGA,ATACGTATCGAACCAC,ATTAGATCACGTACGT,ATTGACTGTGGGCGCG,CAATTACATACCTCAT,CACACGACGAACGTAC,CATGAATGGAAACCGC,CCCCAATACTGAATGT,CCCCTCACCCTCGCCG,CCGCAAGGATAGGAGC,CCGCCCAAGCTCTGAA,CGACCTAGTGACTTAA,CGCCCACGAGTTTCGG,CGGTGCACGGCTGGTG,CGGTTCCTTTATGGGC,CGTTCACGACCAAACA,CTAAAGCAGCAATTCG,CTAATAACTTGCATCA,CTACTCCCTTCATAAA,CTAGTGCACAGCGGAT,CTCTCAGCCTGCTCCC,CTGTATCAACCCGCAA,CTGTCCCAGAGTCTGG,CTTTTACGTCTCACGG,GAATCGTTACCAATTG,GATTGATCGAGTTCTA,GCAAGTGTGGCATTCG,GGCCCCCCCCGCAGGG,GGCTTACACCTGAATG,GTACTGTCGCGTCTGT,GTGTAGCAAGCAACTA,TAAATTACCGATTCCC,TAACGCGGACAATCTA,TATGCGCAGTTTTTGT,TCCTCGCGGCACCGCA,TCGAATTTATTGAATC,TGAACTGACTACATTA,TTAATATATGCGACGG,TTACAATGCCCCCACT,TTACATGTACTAAGAG,TTCGCCAAGTGACCCC,TTCTCTGTATGCTTCC,TTTGCAAAGTAAGAAT	AATTCCTTCAATCCAG_4,ACTGTCCAGAGGATGA_4,ATCAGGTTCTCGTTTA_1,CATCGCTGTAAGCTCT_4,CGGGCATTCTCTGCCA_3,CGTCCATGTCCAAGAG_4,GACGCTGCAGCTCATA_3,GACTTCCCACGGATCC_4,GACTTCCGTGCGAACA_4,GATTCTTTCACCTGTC_1,GGTAACTAGATCGCCC_4,TAACACGCAAGCTACT_3,TAAGCCAGTGTAGCAG_2,TAGTGCATCTTCGACC_4,TGCGATATCGGTTCAA_1	clone-0326	A	2194	137	53	15
AAAGAGAGTTTGCGTA,AACGCAAAAGACAATA,AAGATACAAAATTGGT,ACCTTAGGGGCAGCGG,ACTATCACGAGATATG,ACTCACACGTCCTGCG,AGAATACAGAAAAAAA,AGATCCTGCCGAAGCA,AGCGTGGGGTGGTAGA,ATATAAGACGCCCCAG,ATTCGACCGGTGGGGA,ATTGGTGTATTTGGTA,CAATAAAACATGTTAA,CATAATATAAGCTTGA,CCCCCTCCTGCTCTTG,CCGATCTCTTTGGAAT,CGGGGGATCCACACAG,CGGTAGTTCTCGACAA,CGGTTTAATAACAGTA,CGTGCGAATCTCGTAA,CTAAAGCACGTACGGG,CTGCCCCAACCCCTCC,CTTCCATGCTATTGAC,CTTGGCCGGCCAGAGA,CTTGTAGCGGTTACTT,GAATCTAGCTAAGCCA,GCGCAGCCGCAGGACG,GCGGTCTGACGGGGCC,GTACGGAGTAAGCAAA,GTATGCTTGCTTTCTG,GTTCGGAGGCGCCGGG,TACCAGGATACCCGAG,TCATAGGCATGTGTTG,TCCAACATGAAGCCTC,TCCTATAATAATTTAT,TGACAACCTTGTTGCT,TTGTACATATCTAAGG	AAACCCACACGGTGTC_3,AACCATGCAAGCGAAC_4,ACACGCGCATTCCTCG_4,AGTAGTCTCGTGCACG_2,ATTCGTTGTGTTTCTT_4,CATGCTCGTTCGTAAC_1,CCGGACAGTCTCACAA_1,CCTCAGTTCCCAATAG_3,CGAATTGGTGCCTTCT_1,CGACAGCCAACCGCCA_2,CGGAGAACAATCGCGC_4,CGGGTGTAGAGTCAAT_2,CTAACTTCACCCTATC_2,CTTACCGGTTAACCTG_1,GAAGGGTAGACATAAC_1,GATGTTGCAACGGCTC_4,GATTTCTCAACTACGT_4,GCAGTTAGTGAGCGAT_4,GCGGATCGTGACAGCA_3,GCTGAATTCACCTCAC_2,GTAATGCAGAAGCGAA_1,GTCAAACCACAGAGCA_4,GTTCGCTTCATTCATC_2,GTTGAACGTTAGGCCC_3,TAAGCACCACTTGAGT_2,TATCAGGCAGTCACGC_4,TCGTAGAGTGTATCCA_1,TGAGGAGCAGTTCCAA_4,TGATTTCAGCCTCATA_2,TGTTGAGGTTAACCTG_4,TTCACCGAGCATGAAT_1	clone-0327	A	3015	96	37	31
AAGAACAGAGCTCCGA,ACTTTGATTGGTATCG,ATAATAACTCTGTGTT,ATATACACAATGCCAA,ATATAGCAACACACAA,ATTGGCCGAAGGATAG,ATTGTATTTGGTTTCC,CAATCAAGTAGATCCT,CACGGCAAACTGGTCC,CCAATAGGGCCGTCCC,CGCAACGATGAAGAAT,CTTTCTAGGCAACTTG,GAACACTTAAAGTCGC,GAAGTCTAACGTAGAG,GCCGTTCGCGATCAGA,GCCTTCCACTATCTAC,GCCTTCGACCAGTAGA,GGACGCGATGCGCCCG,GGCAATTAGGGGTTTT,GGTCCCTTGTTCCCTA,TAGCAGTCTCAGCCCG,TATTGCGCACAGCCGT,TCCGCCCGAGAACCGG,TCGAAAGACTTCTACG,TCTGGGTTCCCCCTCT,TGCACATGAAATATAT,TTCAGGAAATCCCCAG,TTTTATCGCGGCATGC	ACCAAACCACGCGCTA_3,ACCCAAATCTGGCCTT_3,ACTTTGTAGCAGGGAG_1,AGACAAAAGCTTGTGT_1,ATCACTTAGGAACTCG_1,ATCATTCGTACTAAGA_3,ATTCTTGGTCACGCTG_3,CATGCTCAGTCGAAGC_2,CCTCACATCTGTCCGT_1,CGACAGCAGTCACGCC_2,CGTGATAGTTAGAGTA_4,CTCACTGTCCAGGACC_1,CTTTCGGCAAAGGATT_1,CTTTCGGTCTCTAGGA_3,GATTCTTTCCTGGGAC_2,GGAGATGGTGTCTTCC_2,GGAGGATTCCAAGAGG_4,GTCAGCGTCTTCGTGC_2,GTCTGTCGTTCAAAGA_1,GTGCGTGGTACGGGAT_2,GTGTGGCAGTTTGCTG_3,GTGTTCCCAGCTACCG_4,GTTGAACAGGAACGAA_4,TAATCTCAGTTTGCTG_2,TACACCCGTCTAACTG_4,TACCGAATCCGCAAAT_3,TATGTTCAGACTAGAT_2,TCAAGCACATCGTCCT_3,TCGATTTTCCTTATCA_1,TCTCCGACAGCGTGCT_4,TGACCCTAGCGGACAT_2,TGACCCTGTGCAATGG_1,TGGGCGTCACTCTGCT_2,TGTTGGATCGCTTTAT_1,TTACCATGTGGTAATA_3,TTAGTCTAGTGGATTA_3,TTGAACGGTAAGGCCA_1,TTTATGCAGTCAGCCC_2,TTTCACATCCGTTGAA_2,TTTGTTGAGGAAACGA_2	clone-0328	B	1756	134	28	40
AAGCATAGGATCATTC,ACACTTCCCGAGCGCA,AGCCCTAGATCAACTA,ATACAAACAAACAGTA,ATAGTTTTGGCAGATG,ATCACCTTAAGCAAGT,ATGGGGCTTTGGGTCA,ATTTAAAATCCAGTTG,CAAGCGACAAAGATGA,CACTCATTGCTCATAT,CAGGTTCTCTAATTCC,CCAACTACCTACGCTT,CCTACATATAGCTAAC,CCTTCCAGAGGCCACA,CGCAAGACGGATGAGC,CGCACAACCACCGGCC,CGCCACCCCCTTCTTG,CGTATACTAATAGGAT,CTACTGATGTAGTACA,CTCAACATCTATACCG,CTCCGGGTGCAAATGG,CTCCTACGAAGGACTG,CTCTTTCTCATACCAA,GAACATATAAAAGTAT,GAATAGCGGAAGTTCT,GATAGAGGGCGTTAAA,GATAGCCACTTCTAAA,GCAAACAGCACGCGTA,GCAATTAGGCTTCAAT,GCACTTAATAAAACAG,GCAGCATCCAGGGCCT,GCCTCTATGAAATCAC,GCGGTGGGGGGTTGTC,GGGGAATTTACGGACC,GTAAGCCTCAGCACGC,GTACAAAACATCAGGA,GTCGTTCATGTAGACG,GTCTCGAAACCGATGG,GTTCCATGCGACCATA,GTTGCTCCTATGAGAT,GTTTCTGTCGCCTAAA,TAGGCACAGCCCTATC,TCACTCTTATTTTCAT,TCCGAATTTATGCACA,TCTCACTCAAAAACAA,TGAGTGCTTCTTGTGA,TGCTTTCTGCTCCTGA,TGTACCGGCCTGGCCC,TGTCAAACTTTGCTCT,TTAAATTTTCCGTTAG,TTAGGATAACGACTCT,TTAGGTGCGGGGGGGA,TTCATCATCCGCGTCC,TTGAATAATAACGTAG,TTTTGTGCGTTTGGTC	AATTTCCTCGGTCGGT_3,ACCAACAGTCGCTTAA_4,ACCATTTAGTATTCCG_1,AGTAACCTCGGAAGGT_1,CATCGTCAGACTACGG_2,CTACATTGTCGTTGGC_4,CTCAGAATCTCTATAC_2,GAATCGTTCTCGGGAC_2,TAACTTCAGCCTCAGC_1,TACCCACAGGACAAGA_4,TCCTAATGTGGGATTG_1,TGTGTGAAGTCACACT_2,TTGACCCGTCCAGCAC_3	clone-0329	B	1257	138	55	13
AACTGAACGAGAGACG,AACTTATCAATCCAAA,AAGTAGTAAAAAACAA,AATATTCAAAATACAC,ACAAAATCTTAAACTA,ACACCTTGCCCCACCA,ACATCCCTTAAATTCT,ACCCCCCCCGCCTCCA,ACCGGAGTCCATCAGA,ACCTGTGGATGCACGC,ACTATAAGGGTAGTTG,ACTATATTGTCCAAAC,ACTGAAGAGGGCTGCA,AGAATTCATTATCAGG,AGGACCAGTTCACCAA,AGGCAAAGGCCCCTCG,AGTGTGGAGATATAAA,ATAAAAAAACTCATAA,ATAATTGTCTGATAAA,ATATGTAATTATCCCT,ATCAAGTTTTTTGATA,ATGACCACACAGATCT,CAAACAAATTTATATA,CAACCATTTAAGATAA,CACAAATCACCATATT,CAGAACCTCACAGCAT,CATCATTTTGAATAAT,CCAGCCAGCATCAAGT,CCGATTCCCCATAGTC,CGCCCGATATTCTTAA,CGCCGACATGTCTATC,CGCCGACCAACCGAGA,CGCCGGTCGGCCCCAC,CGTAGTTCTAAGCTCG,CGTCACAATCCGGAGG,CGTCCCCGGCGCCTGT,CTATCACACAATTAGG,CTCCTTACAGTATTGG,GACTGTCATACCTGAC,GAGCTTCTCGACTTAG,GATAACCTTATTTCCC,GATTTAATTGCTTCGG,GCAGTGCAATCGGCGT,GCATCATCCAGCATCA,GGCCCCGACGGCTAGA,GGGATAAATATACTGG,GTAACCATACTATTAA,GTACCGCATACCACAT,GTATCAAGGTCGAATT,GTGGACCGCGAGCATA,GTTTTCCCCTTTCAAT,TAATATCGATTCTTGT,TAGGAATGCTGAAGGT,TATTGGCTTGGTTGGA,TCATTGCCTTAAAAAA,TCCCCCCCGGCTCTAC,TGACCAGCCTCACAGA,TGGGGTCACGGTGTGC,TTCGGAGAACATGAAC,TTTGATGGGCGAAAGG	AACGTCAAGGGCATGT_3,AGGCCACAGGCTCCCA_2,AGTCTCCGTATCAGCT_2,GAATCACGTACTGAGG_3,GGTAGAGTCTATCGTT_3,TCTTGCGCAGCTTCGG_2,TGCGGGTGTAGTGCGA_2,TGTGGCGTCATACAGC_4	clone-0330	A	1025	86	60	8
AAACGCGGCTACAGCA,AATATATGCAATAATG,ACAAATAGACAATCAC,ACTAAGCTGAAATACC,AGTTTCACATTCGTTG,ATAATTAATGTATATT,ATTTATTTGCTCTTTC,CAATCTGGTTGGAATC,CACCTAATCTTCGTAA,CAGCAACGTTAATTTT,CAGCTTGATACCAACT,CCCTTCGCGACGGTGT,CGACTCGAGACTAAGC,CGCCGTTGAGAAAGAT,CGGCACGTCCAACGGG,CTACGGCCGACGCGCG,CTGCAATTTCATATGA,CTTACTACCGACACCG,GAAACGTGCATTGCTT,GAACGGTCTCCACTTG,GAATTGGGCGTTACGT,GAGACCTAACGGACGG,GAGGGTGGCATAACAC,GCCAACCATGATGCCC,GCCCTTGTAGGAGTTG,GCGCATATCGTCCGAA,GGAATGGCCACTTGAA,GTAAAAGGTCGTTATG,GTCATTCGGATAATTG,GTGCGCCTGTACCTCT,TCCTTTCTAGGCTTTA,TCTTTACACTAGAACC,TGTAGATTGCATTCGC,TTACCGTAAATCTTGG,TTATTCTAATGTGGGT,TTTCGTTCCTTTTGTT	AAGGAATTCTAGCCTC_3,ACATGCAGTGTGCCTG_3,ACGATCAGTACTGCGC_2,AGACCCGCATGACACT_4,AGATCCAGTGTGTCGC_4,ATGGTTGCACTACACA_3,ATGTCTTCACACCTAA_4,CAGATTGCAGGGCTTC_2,CAGTTAGAGGTTTACC_4,CATTTCAAGCTCACTA_1,CCACGTTGTGTGACCC_3,CCACGTTTCAGGAAGC_1,CGAGAAGTCGGTCGAC_4,CGTCAAAGTCCAGCGT_3,CTATAGGGTATAGGAT_4,CTGGACGTCTACGCAA_3,CTGTAGACATGGGTCC_3,CTTCTAATCTCTCTAA_2,GACTCTCTCGTTCTAT_2,GATGTTGGTGTGCCTG_3,GGCTTTCTCCGTTGAA_3,GGGATCCAGTCATAGA_4,TATTGGGTCTCATTAC_1,TATTTCGCACAATGCT_4,TCGTAGAAGCTATCCA_2,TCGTGGGGTAGCTGTT_4,TGAGGGATCCACCCTA_3,TGTAGACAGTCCTGCG_1,TGTGAGTAGCACTTTG_3,TTCATGTGTCTCTCCA_1,TTCCGGTCACTTCAGA_4,TTTGATCGTGCTCCGA_1	clone-0331	C	1800	156	36	32
AAACTATCTAAGCCTC,AACACTCCATACCTTG,AAGATTCAGAAGCGAT,ACAACAATGAGTTTTA,ACGGATATGGCTAAGG,ACTCACCACGCCGCCA,AGCCGGAGTAGGGGGG,ATAAAAAGTGGCTATC,ATCTGAGAGCGCAATA,ATCTGGAACAGCCCAT,ATTCCCCCACCCCATG,CACAGATCCTACTCAC,CACCATGATTTCAACA,CAGGCCCACTGGGAGA,CATCCACAAGCTACCA,CATCTAGCGGTACAGG,CCAAGCGCAGATGAAT,CCCCATCCAGCCCAAA,CCCCTCCATCCTAACG,CCGCCCGGGACAGACG,CCGTAGCTGTATAACA,CCGTCGGGAGCCACTA,CGAATTTCGACCTCAC,CGACCACACCTGGTCT,CGATCGGAAGCAATGC,CGTGTGTCGGAACGGG,CTAGAGCGGGGGTCTA,CTAGGTTCCTCGGTCG,CTGTATACACCACAGT,CTTTTGCGACAGATAG,GAATAGCCCGATACCT,GACTCACTGCCCCTTC,GATTTTTTATGGCCAC,GCACACCCCTTTTGGC,GGGTGAAGACGTCGGC,GTGCACTTTCACTTAA,GTGTGGACGTCTCAGT,GTTGATCTTTGATATT,TAAACAAATTTCATAG,TACATCCGGCCCAAAA,TATACTCGTGTTCTAG,TCCACGGTTAAAACCA,TCCTGCTAGCACACGG,TCTCCGGGGAAGCCCG,TGATGTTTATGATGAT,TGCCATTACTTAAGGA,TGCGCCCACGCGACGT,TGTAAATCCTATCAGG,TGTAGGTTTAGAGGTT,TGTGACTTAATTATAC,TTATAGAAAAACCCAT,TTCATCCCTGCTGCCT,TTTCACACCAGAATTA,TTTTTCTTCACAGATG	ACGTACATCAGTGTCA_1,AGTCACACAAGTGGTG_4,AGTCTCCAGTAGGCCA_3,ATGCATGGTACTCGTA_1,ATGGATCCATGACTCA_2,CACTTCGAGATACGAT_4,CAGCAGCGTAGGACTG_2,CATTGCCGTCTTGAGT_3,CCTCATGGTGTCTAAC_3,GCCTGTTCAGGCATTT_3,TCACACCTCGACCCAG_3,TCCATGCTCACAGAGG_4,TGAGGGATCTCTGCTG_2,TTGCTGCGTCTCACGG_1	clone-0332	D	3274	187	54	14
AAAGACTTAAGCGGAA,AACAGAATGCATCGAA,ACCAGTTCCGGAGACT,ACCGTGTATTATCATC,ATACACTGGAGGGAAC,ATATATCCTGAAGTAG,ATATATGTCAAATTGT,ATATTTAGCTGTTGTT,ATTAACTGCCAGACTC,CAACTTGGTCCAAGAA,CACGTTACTAGGATTC,CCAGCATAACAGGACG,CCCTAGCGGCTACACC,CCCTGTATCTCCTAAT,CCTAGTGAGTACATAA,CGAGTAATTACGGTGT,CGCAACTTGCCGGCGT,CTACCAACAGGCCTAC,CTAGCCTTAACTTAGT,CTCCCTCACTCAAAGC,GAACGGCGGTATGCGC,GACTGGATTTTGATGG,GCGTCCCTTACCACTG,GCTACTATATATGTCG,GGCTAATCGAAGTTAG,GGGCTGGATGGCCCCG,GGTTGACTGTATTTGC,GTCTTCGTCGTAGTTA,TAAAGTAACCGCGGAT,TAGATCGTCAATCGAA,TCAAACCCCCCGGTGC,TCCGAGGCCTGCCACC,TCGTGTCAATGGAGTA,TCTACATCACTTATGC,TGACAAATTTAAGGTC,TGACCTTAGGGTGTGG,TGATTTCTATCGTCGG,TTTTTCACGTGCTTTA	AATCGTGAGTCTGGTT_4,ACATCGACACAAATGA_3,ATCCACCTCTTGGGCG_3,ATTCATCCACACGGAA_4,ATTCGTTGTTAAGGAT_3,CAAGAGGGTTACTCAG_1,CACTTCGCAGCGTGAA_3,CCAATTTAGATGATTG_3,CGAGGAACATCGATCA_4,CGCATGGGTACCTATG_4,CTAAGTGCAATGAAAC_3,CTGCCATAGACGCATG_3,GACACGCCACGGATCC_2,GACTCTCGTTTCAGAC_3,GAGTGTTTCATGCATG_1,GATGAGGGTCTAGGCC_1,GCAGGCTAGTGCACCC_3,GGAATGGGTTCTCAGA_2,GGATCTACAGATACCT_3,GGGCCATCATTGCCGG_3,GGTAATCGTAGTGCGA_4,GTGTCCTTCACGAGGA_2,TACGGTACACCAACAT_2,TCAAGACGTCACTCGG_1,TCAGGTATCGCGGACT_3,TGACCCTCATCGTGGC_2,TGGTTAGTCAGTGATC_1,TGTAAGCCAAGAATAC_3,TTCTAACAGGTGCCTC_1,TTGCCTGTCATGACAC_4	clone-0333	D	2521	188	38	30
AAATAACTTACTCAAC,AACCGCAGCACCCCAT,ACAATGTTATATCAGG,ATCATAAACGCCGGGA,ATTACGATGATGACCT,CAATTAGTATGTCTAG,CATCACCTCAAGGACT,CATGCTTTTCTCAATG,CCATACTATGAAACTT,CCCGGCCCTCAAACCG,CCCTGTCCCAGAATTT,CCTGAATCAGTCCGGG,CCTGTCTGATAATCTC,CCTTAGACACTAGAGA,CGCTGAATCCAAGCTT,CGGACGTGCGACGTAC,CGGGGCAATGCCACCG,CGTAGCCACTTAACTA,CTCCGGACTCCAAAAT,CTCCTTTCTCATGCAA,GAATACATGGTCTTGA,GAATTTTTTAGCTTAC,GACTGGTTCCAGGCAA,GACTTAGTGAATACAA,GATGTACGTTGTTAGG,GCAGTGAACGCGAGCC,GCCCTGGGGGATTTCA,GCCGATATTCGCCTTG,GCGTCCCGCAATGGCT,GGCTCATAGTGTACAA,GGTCGTGTAAGGAAGT,GGTGTAAGCTAGACCA,GTAGGGGGGCGAACGA,GTTACACCGAACGCCA,GTTCATACAATTACGT,TAAACAAGTCTGTAAT,TAACCATACGATCTAG,TAACGCAGTTAACACT,TAAGACCTGCTACCGA,TAAGAGAGTAGTTGAA,TACATACAGGATATCG,TAGACCTGGTATCCCT,TATTAAAGCCTCTCTG,TCCTTTTAGATATCTT,TCTCCTGCTCATCAGA,TCTTAAGAACATCACA,TGTCCCTCATTTTTGG,TTAATTATTTAGCCAC,TTACCATTTTTTTAGA,TTACTAATTCAAACTT,TTAGATCAAAACTAGG,TTATGTGACGAGGAAT,TTCAATTAAACTCCTC,TTTACCTTATATTTAT	ACGGGTCAGAAGCCTG_1,AGGACGACAAGGACAC_2,ATACCGATCGTCGGGT_3,CCTTTGGAGCCTGAAG_4,CTCCGATTCCATACTT_3,GAAACCTTCCGACGGT_4,GAAGGGTGTACGTAGG_3,GACTCAAAGGAAGTCC_4,GGAATCTAGTATCTGC_1,GTCGAATAGGCTATCT_2,GTCTAGACACTAAACC_3,TATTCCAAGAAGGTAG_2,TGTGCGGGTTATGACC_4,TTCATTGGTAGGACCA_3	clone-0334	D	2394	195	54	14
AAATTGACCTTTGAGG,AACTTTTATCAAACCG,AATTCATCTGCACCCA,AGCCCTAGCCATACTA,ATCGCGCGCTCAAAGG,CACCATAGCGTATCCC,CCACGTGACCGTTCTA,CCTGCCCATAAACCCG,CTCCAACTATCCACAT,CTCTCAAAAGGTAATG,GAAGGTGCATTCTGAG,GAGGGTTGGGTTGAGG,GCACCTACAGGATCTT,GCCACGTTACTGCTAA,GCCCTCCGTAATAATT,GCGAAAGTATGTGAAA,GCTTTCACCCCGCTCC,GGCAATTAGATTTGTT,GGGTGAGTGGCATATG,GTCTATCTAGCTGATG,TAAATGCCGGGCGTCC,TAGCCTCTTTGAAAAT,TAGTCAGCAGAACTTG,TATTAAGATCAGTCCC,TCCTTCCGCACCGCCC,TGACTCCAGTCACCAA,TGCTTTTTCTCTTACA,TGTGGAGTCGCAGAGT	AAGCCATTCACACGAT_2,ACTTCCGGTCAAGCCC_4,ATACTTCAGCTAGCCC_3,ATGACCAGTTTAGAGA_2,ATGCATGCATATCTGG_4,ATTCACTTCTCGGGAC_4,ATTCAGGCACATGAAA_1,CAACGGCGTCCGTTTC_4,CAGAGCCCAGTCGCTG_2,CAGCAATAGCCATTCA_2,CCAATTTGTACTGCGC_4,CCAATTTTCTCGGTAA_3,CCTCACATCAGATGCT_3,CCTGTTGCACACCTAA_2,CGAGTTATCCCGAACG_3,CGCAGGTTCTCGACGG_4,CGCCATTAGGTAAGTT_2,CGGGTGTAGATACATG_3,CTACCTGCAGCACGAA_2,CTACTATCAACTCCCT_4,CTCAAGAAGGGAGGTG_4,CTCCCTCTCCTAAGTG_2,CTCTCAGTCACTACGA_3,GAGTGAGGTCCGGTCA_4,GCCGATGTCGTAACCA_1,GCCGTGACAGGGTCTC_1,GGGAGATTCACTTCTA_4,GGGATCCAGAATCGAT_4,GGGCTCACACGCTGTG_3,GTCTCACCATGTTCAG_4,GTGAGGATCGCCCAGA_2,TACCTGCTCGAATGCT_2,TACGCTCTCGAGCACC_1,TATCTGTGTCATACCA_1,TCAAGACCAGAGTCTT_3,TCATTTGCATGGCGCT_3,TCTCTGGAGGTGCTTT_3,TGGATGTGTATGTCAC_2,TGTGTGAGTACTGCCG_4,TTCCTTCAGCGGTATG_2	clone-0335	A	2840	187	28	40
AAAACCCCTCACCCCT,AAAACGGATATGTATT,AAACTATCGAAAAACA,AATCTCTGAACTGACC,ACACACCGTCAGACCC,ACCTAGTTTTATTAAA,ACGGTATAGTGGCAAT,ACGGTCGTGTAATCAA,ACTCTACAACATCGTG,ACTGAACTTTCATCTT,ACTGTAAGACGCGGGT,ATAGGGGTTACGAACT,ATCATCACACCACACA,ATCCACTTTCTAAGCC,ATGGGACTAATCCGCC,ATTAATTACGACACGA,ATTCCTCACCCTGTTA,CAATATAACTGAAGCC,CATCTCTTCACACCGC,CCAATTTGATCGTCGA,CCTAACCGCCGACCCA,CTTCCTCGCATAAGAT,GACCCGTCGCTTTCCT,GCATGCTCAAAGAGAC,GCGCCCCACAATCCTC,GCGTTGGGCTGGGGGG,GGATCCTTTTTATAGA,GGGTAAAAACGACTCG,GTAAGGGGAATCTGAT,GTCCTTGTGCACTAAC,GTTAAGCACATTACAC,GTTCTTATCCTATTAT,GTTGGGTATTCTGTCC,TACCCCCCGACCATTA,TAGTTTAATCGGGCAG,TATTTGGGCAGAAATG,TCCCCCCCACGTCGCC,TCCCCCTCGGAACTTA,TTTCTGAAAATTTTGT	AAAGTCCGTTCTCCAC_1,AAGTCGTAGGCCTGAA_4,ACACCAACAGCTACCG_1,ACACCAACATAGGTTC_2,ACCAAACCACACGTGC_4,ATCCCTGTCACTGATG_4,ATCGGATCACACGGAA_4,ATGAGTCTCAGCAGAG_2,ATTACTCAGATTGATG_3,CATGCCTGTGTACGCC_4,CCTTGTGAGCGACTAG_3,CGCGTGAGTCAGTCGC_1,CGTGTCTTCATTGGTG_3,CGTTGGGCATTGTACG_4,CTACCTGTCGAGCCTG_3,CTGATCCAGCACCGTC_3,CTGCCTAAGAGAGAAC_1,GAGTGTTAGGTACCTT_2,GATTCGACACCGTGCA_2,GTGTCCTGTTTACCTT_2,GTGTGGCGTCACTACA_4,TATTTCGAGTGAATAC_3,TCACACCGTATCACCA_4,TGAATGCGTAGTCCTA_1,TGATCTTGTGTACATC_3,TGATTTCGTGGGCTCT_2,TGGGAGACATACTGAC_2,TTGCGTCCAAACACGG_4	clone-0336	D	3051	128	39	28
AAAAAAGACAATGAGA,AACAACACGTTAATGT,AACGTTTAAAAATTCT,AATACGAACAACTCCC,AATCAAACACTCTATA,ACACGGTACTCCGGCT,AGATGGGGTAGGAGCT,ATCAGATACGACGGCA,ATCAGGAAGTTGATCA,ATTCGAAGATAATACT,ATTGAAATTCGGTTCA,CAAAGCCTACTTACAA,CAATTAGGGGTGTCCT,CAGAGCATCAGTTGAA,CAGAGTTGTACAAAGA,CATTAACCCCAGCTTC,CCCGAGGTTTGCGTAC,CCGGATAGGAGTACAC,CCGTAAGTATCACGAG,CGGCTACCGCCTTTAC,CGTACCACGTCCCCCT,CGTATTTTACTGTGGC,CTTTGTGGGTGATTCT,GAAAAACAGATCGAGA,GACCCTGCACCTCCCA,GACGCGGTTCGCCGTC,GATCTTAATAATTACA,GATCTTTAACCGCATC,GATGACTATGTACTTT,GCAGGGAAAGGTATTT,GCGGTCATGTTTCACA,GGACAATAGTGTCGCA,GGCGGAGCAAGTGACT,GGTTTCAACTGTGTCC,GTAAAAATAGCCGCAG,GTCCAAAAACACCCTA,GTGATTGATAGTAAAT,GTTATGGATTCCCGCG,GTTGGCATTGGGCTTG,TAAGGGGCGGCGGTTC,TACCTCCTCCAAGCAA,TAGGTCCTTAGCTAAA,TATACTCCTCTAACGT,TATTCACGGAGACGGA,TCAAAACATAGTCTGT,TCGAGCGTCACAGTGT,TCTCGGCAGTGTCGAT,TGCGTGCCCCATATCC,TGTATACCTTGTGCTC,TTAAGAAGTCATATGA,TTACCCCTTAAAGACT,TTAGGAATCCCTATCC,TTAGTGATCTATTTAT,TTCCGCCCTCTATGCC,TTTCACCGGCCCCCTC	ATCACTTCAGTCGTTA_4,CAAGAGGAGATCCCGC_2,CACACAATCCGACATA_3,CGAGTGCGTACCCGCA_3,CGCGTGATCTCCCAAC_1,CGGGACTTCCGATGCG_2,CTGCAGGCAGCGAGTA_2,GCATCTCTCCTTGACC_2,GGGCTACCACATGACT_2,TCGTGCTGTGAGCGAT_2,TGATGCAAGGAAAGAC_2,TGCTTCGGTCAAAGCG_4	clone-0337	A	1855	169	55	12
AAAAACATTTATGCGA,AAAGTCAGCGGGGCGT,AAATTCGCTGTGACAC,AACATAGTTTAGAATA,AACCCCCCACACCCCG,AAGAATGCCGGTGAAT,ACATCCTTAAGTACTG,AGGCCAAACTCACAGT,AGTCCAATAAAAAACT,ATGTTTGGGATTAGGA,ATTTGCGTCTGAAGAA,CAAGTATAAACAGAAC,CAATCAGAATGAAAAA,CACCTCTTAGGCTTCA,CAGCGGCGCGGGGTCC,CAGTATGATTTCAAAC,CCAAAGATGCTTGCTA,CCAACCAACTTTTGTA,CCAGGAGGAACTTTGA,CCAGTTGATTTGAAAA,CCCTCATAGAAAACTA,CCTAAAGCGTCCTCCA,CGTTAACACATACATG,CGTTGCTTTGTCAGGA,CTAACGGGACACATAC,CTAGTTCTTCCGCTTA,CTATACCGCGACCCAC,CTCAAACTTTATAAAG,CTCAAGCTATATGAAG,GAACATGTTTTGCAGG,GATTTAACGCATGTTG,GCAAGGTTTTAAACTA,GCACGAAAATGAATAC,GCCGAACCGGATAATA,GCCGCAGAGCTACCAT,GCCGCAGAGCTACCTT,GCCTTACGCATTATAA,GCCTTCGCGATTATAT,GCGGCCCTAGTGTAGT,GGTGCAAAAGTTCAAC,GGTGTAGCTCGCCGCA,GTAATAACCCTATAGG,GTTTAAATACTTATAA,TACATTTAGTAGAGCC,TACGGGACTACGCCCG,TACTACCCTCGGAGAA,TAGGATCGCAAAAAAA,TCACCCCGCACACACA,TCTATTGGGTCTTAAA,TCTCCGCACACTCGGC,TGAATTTCAAGTGGTG,TGCCCCTATTGTCGTC,TGGTGTCAAATCCGAG,TTGACGTGTTTTCTGT,TTTAGTTGTAACCAAT,TTTGTATTCGAAGCGG	AGGTTGTCAACAAAGT_4,ATGAGGGAGGGACCAT_4,CAAGCTATCATTGCCC_1,CATAAGCAGATGACAT_1,GAATCACCACTACCGG_4,GCTACCTTCTCATTTG_2,GTAGGTTCAAGAGTGC_2,GTCCCATAGCTTAAGA_3,TACAACGCATCGTTCC_3,TCGAAGTCAGCTGAGA_2,TGCATGAGTATAATGG_4	clone-0338	A	1995	151	56	11
AAAGAACATGTGTGCC,AACCCATGTGAGTATA,AACCCGCTCGACTTTT,AATAACGGTCCATCTC,AATATTTATCACCAAA,ACACTGCGGAGCATAA,ACCGAAATTCTACTGC,ACTTGATACGATGCAG,AGGCTCAGCTACAGGG,AGTAGCCCATCCTGAA,ATTTAGACACCCGAGC,CAATACAAGGTACAAA,CACCATTAAAAAACCC,CAGATTTTGTTTGCAA,CCCCTGTACACTGAGA,CCGCTGTGTAGCACTT,CCTCTGATAGAGCGCA,CCTTACATCTACAGAA,CGCAACAATGTGTTTG,CGGCGCGCTCCCCGCG,CTACCTGTTGTCGAAG,CTCTCGCTGGACTCCC,GAACAAATTAGTCCAA,GAACCCATCTACACAA,GACCCACCTATGAATA,GCCCTGTTTACACGCC,GGGCCGGCCCCGCCGC,GTAACCTCGGAGGCTT,TACCCAATTCCACCTC,TATGCCCGAACAGTGA,TCCAGCAGCTCCGGTT,TCTCATGATCTTCGGT,TGGGAAGGCTATACCC,TGTGACTTGGTAAATC,TGTGGCCGTCTTGGGG,TGTTAGACTTTACCAG,TTCGTTCCCATCCCCC	ACACGCGCACATCCCT_4,AGACCATGTGACCGTC_1,AGCGCCAGTCTTGAGT_3,AGGTCTAGTCGCTGCA_4,AGTCATGCAGTCAGCC_4,ATCCACCTCGTAGCTA_3,ATCCCTGGTGCGTCGT_1,ATCCGTCAGTCGAAAT_3,ATGCATGTCTACAGGT_2,ATTCCCGGTCGTGATT_4,CAACCTCAGTGCTCGC_1,CAACGATTCGAGCTGC_4,CCCGAAGCATTGCAAC_2,CGAGGAACAATTCGTG_2,CTACAGATCAGTCTTT_1,CTACATTTCACCCATC_2,GACATCACATAACTCG_4,GAGACCCTCGGCCCAA_4,GCCAGTGCAGAAATCA_3,GGCACGTGTGGTTTGT_4,GGGCTACCATATTCGG_3,GGTCACGTCTTCGTAT_3,TCATGGATCTTCTCAA_1,TCGACGGAGTCCGTCG_4,TCTGTCGCACAACGCC_3,TGCTTGCCAACGGTAG_4,TGTCAGACATGACTCA_4,TGTTTGTGTGTATCCA_3,TTCAATCTCCATTCAT_1,TTGCATTCAGTCTGGC_3	clone-0339	B	3138	149	37	30
AACTTCGCGCAAAAGG,AAGACACTTCGGACGG,AATCTGGTCGTCGTGG,AATGAACCGGACAATT,ACCCTCTAGCCGATCA,ACGCGTCCTTCTGCAT,ACTACCATCAAAGAAT,AGCCGCGTGCGCACCC,AGCTAGGGTAACGAAA,ATAATCTTGTTAAAAA,ATAGTCACATTTTAGC,ATTTCGTTACCAGATA,CAAATCCGGGAGAGGT,CAACATCTCGGCCTGC,CAATGTCCCCAACTTA,CACTATTAGCAACCAT,CACTGATATAGTTTTG,CAGTAAACGGAGAGGG,CCACAATGGACAAACC,CCCCCTCTAATCTACC,CCTTCGGCCGATACCG,CGCCCCGTGCCCCTCT,CGCCGCCGCGACCCGA,CGCGTACGGGTAGGGG,CGTCTGTTACAGCAAT,CGTCTTCGACACGCCC,CTAAAGTGACCTGTAG,CTACGGGGATTCCTGG,CTAGAACCATCTAAGA,CTCAGTAATACCGCAA,CTTAAATTATATACTC,GCACAGAGTAAACTTT,GCACCATACGCAAAAG,GGATAAATTGGTATTA,GGCCAGCGAGTCGACC,GGCCCCCGCCGTCGCG,GTCATGGTAGCACTAG,GTTGCTTTCGTTGTCC,TACAAGTAATCCAGAG,TAGGTATAATCGATCG,TCATAGTGTAATTGGG,TCTACCACGTCACCGG,TGGCAAGACGTCGCTC,TGGTAGTCTTGCTACC,TGTCGCGTAAAAACAG,TGTCGCTCCTTCCTTC,TGTGCCCGTTAGCCAT,TTAGAGAGAAAAGGAT,TTAGTATAACTCACTC,TTCTGGGGAGCCAAGT,TTTGTCCTCTCGGTAA	CCAAGCGGTGTACATC_2,CCTCAGTGTCTAACGT_3,CGTAAGTTCGTTGCCT_2,CGTGCTTCACGTCGTG_4,GCGATCGGTAACGCGA_3,GGGTAGATCTGGCTGG_4,GGTCTGGGTAAGGCCA_4,GTAGATCAGTTAGTAG_1,TACGCTCCACGTATAC_1,TCACGGGCATTGTACG_4,TCGGATAGTGACATCT_4,TGGATGTCAATGCTCA_3,TGGATGTTCAGCTGTA_3,TGTAGACCACGATAGG_2,TTACAGGGTAGAGTTA_3,TTTGGAGTCTGTAACG_3	clone-0340	A	3244	130	51	16
AAAACCTTAACATAGT,AACTTGAAACTAATCC,AATGTAAAAAGTAAAC,AATTAGTACCACACTC,AGCACATGGCCCAACA,ATCGATAGTTGGCATC,ATGGCTTCGTGTGGAG,ATTTAATAGCATGTTT,ATTTCAACCTGGCATG,CAACATCCTCGCCCAG,CAGATCCCCCATACTT,CAGCGGCTTAACCAAT,CATTACATAGATAAAC,CCATGCATAATATGAT,CCCCGCGGCCCCTCAC,CCCTATCGGCATTCTG,CCTGTTCTCCTGTACC,CCTTGGACTTCGACTC,CGAATGCGCGAAAATA,CGCAGGTTCCGGCCTA,CTCTTCCGCTCACCGA,CTGACCGTCATCCCCA,GACACAAGTCGGAAAG,GACGAACATGAACACA,GCAACATAAATTATAA,GCCAGGCATCCTCTCC,GCGGGATCGCGTCGAT,GCTGCCGTGATGGCGA,GGAGGGTCTACGTAGG,GGGAGCGTTCGCCGGT,GTAATATCCGTGCATA,GTCTTGAAGGGTTCAA,GTGCTGCCTGAACCGC,GTTATGGGCGGGGGGT,TACTGAAAATGATTGA,TCCATTACTTTCTATT,TCTTCCCCCCTATGAG,TTACTAGGCATATTAA,TTCTAAGTGCTCGTTA,TTTCTAGGCGATCTTC	ACTTATCTCTTACCAT_2,AGTCATGTCGGCAGTC_4,ATTCTACTCGTAGTGT_4,CAAGCTATCCACGTGG_4,CACAGATGTGCAGATG_4,CACTGAAAGACTCCGC_3,CGACAGCGTTATGTCG_2,CGTAATGCAGTCGCTG_1,CTCAATTCACAATGAA_2,GAATCACAGCCTATTG_2,GAGACCCGTGCCCACA_1,GAGATGGTCTAACGCA_4,GCAACCGGTGTTCAGT_3,GGGACAAGTTGGCCTG_1,GGGCCATAGGTGGGTT_4,GTAACACGTATCACGT_2,GTAATGCAGTGTTCCA_3,GTAGATCAGAGTCACG_1,GTGTCCTCAGAGATTA_4,GTGTTAGCACACGGTC_2,GTTCCGTCATGGGAAC_1,TAGTGCAGTGATTCTG_1,TCATGAGGTCGCTTGG_4,TCTCACGAGCCTCCAG_2,TGAGTCACAGGTGAGT_2,TGTGAGTTCATAGGCT_4,TTCAATCCATGCGTGC_2	clone-0341	A	2530	191	40	27
AAAAGGTCGGAGTTGT,AAATTCACATAGCGAG,AACTGAACCTGACGGG,AATATTGCCCTAACCA,AATGGGCAACCCCTAG,ACGTACACATCGGGAA,ACTGACGACAGGTCCT,AGGGGCGCGACGATGC,AGTAGGCGGTTCGAAA,AGTTACCTCATAGCCT,ATCGGACACCATCCAC,ATGCTAGGTTTCTGCT,ATTTATTCATGATAGG,ATTTCGCTACTTTTTT,CAGAATCTGTCTAGAC,CATGTTTTAAATCCCC,CCACCCTTTTGGTAAA,CCATGTAGAATACTCC,CCCCATCCAGCATTAT,CCCCCTCCACGGGTAC,CCCGAGCGCGGGTGCG,CCCTGGATCGAAAACA,CCTCCCTTCCCCACCC,CGAATTGACATTACAA,CGGAATCTCATGGAAT,CTGTCGGAAGTATACT,CTTACTCCTCCCGCCC,GAAACATCCTCCAAGC,GAGAATTCTCGACTGA,GCAACGGCGGTCGTTG,GCCACCGTCTTATCAG,GCCCCTTCGGACCGCA,GCGGCACAATACGTGT,GGAGTCGGACCATTAG,GGCTACCATGACGCCG,GGGAGAGTCGGATGCT,GGGGTCCAGTCGCACC,GGTTTTATAAACCCTC,TACTGTCGTAAGACAG,TAGCGGGTAAAAAGTC,TAGCTACCGATAATAC,TAGGATCACCAAACAA,TAGGGCGGTCGGGCTT,TAGTTAATCAAATCAG,TCATCAACACCCATTT,TCCTCGCAGACCACGG,TCGATTCCCTCACATG,TCTCTCCTTAGAATGC,TTAGAATCTGTCCCGG,TTAGTTGGGGCTTGGT,TTTACCATTTGAAGGT,TTTTGGAGGGGTGACA,TTTTTAGCGATCCCGG	ACATCCCTCGCTTACC_1,ACCACAAGTGCCCGTA_2,ACGGGTCAGTGCGCTC_4,AGAAATGGTAGGCAGT_4,AGCCAATCACTCCACT_2,ATGGGTTTCCCAGTGG_3,CAGGGCTTCACTTCTA_2,CATCGCTGTCAGCGTC_4,CCCTCTCCAATTGCCA_3,CCTTGTGGTACATTGC_2,CGGCAGTAGAAGTCCG_4,GAGGCCTGTTAGAGAT_1,TACCTGCTCATCGCCT_4,TTCACCGTCGACCTAA_4	clone-0342	A	1811	125	53	14
AAACAAAATAGTTCGG,AATAGCAACAATATCT,AATGATCAACTAACAT,ACAAAACATGCACGTC,ACACCAACAAACCTGA,ACCCAACTGTGGCTCA,ACCGCCATTGCGGTAC,AGAAGCAGAGTTTATG,ATTCACAACCCATTTA,CAGCCCTCAAGAAACG,CAGGACCCCCCCCGCA,CCAAAGGTATAGGCAT,CCAGCTTTTTGCTGGA,CCCAGGAATGAAATAG,CCCTAAACCGACTTGA,CCCTCCATCCACAAGC,CCGCCAAATGAAGTGT,CCTTATCGCCAGACGC,CGGGGCCCGACACTAT,CTATATGTGAGTCCAG,CTGTTAGAGTGATTAA,CTTAAATTATACATGT,GAAATGACATGGGGGG,GAACAGAACCGCAGCT,GACAGCACAGGTCTCG,GACCGGTTGGCCTATT,GACCTTTACTTAATGC,GACTGGGCACCCCCTG,GATCCTTCAGTTTAGT,GCAATTAGGAGACGGT,GCCACCGCTGAACGCT,GCCACCTCGCACCCAT,GCCTCAACCGGGTATA,GGATAATGTGGATTAA,GGCCTCGGACAGCCCT,GTATATAGCTATTTAC,GTCAGTAGACCCGCCC,GTTTTACTGGACTCTA,TCATCATGCGATACAG,TCCAGTTCTAAAGTTT,TCTCGGTTAGAACTTT,TCTCGTCGGAGGTCCT,TGGCTATAAGTAGGGT,TGTCAGCAATGCTGCG,TTAATGCACTGTTTCC,TTCCCTCAACCCGAAC,TTTACATTGGCCGGAC,TTTTATTTTTAGTTAT,TTTTTGTGGAAATCTG	AAAGTCCTCTGGGAGA_3,ACTATGGGTTAGGACG_3,AGGTTGTGTCGGCCTA_1,AGTCAACCACCCAATA_3,ATCGTCCCACATAACC_4,CACAGGCGTCGCATTA_3,CACTGTCTCCATCCGT_2,CCTACGTCAGCACAGA_1,CGGGACTGTACGAGTG_2,CTGCAGGCACGAGGAT_4,GAAATGACACCACATA_1,GAGGCAACAACTTGCA_1,GCGTGCAGTAAGTCAA_4,GGCGTCATCTCGTTTA_3,GGGCTACGTGAGATTA_3,GTGTGGCTCCAAGCTA_4,TCATTCAAGATAGCAT_1,TCCTCTTGTAAGATTG_3	clone-0343	D	3102	168	49	18
AACTATCTTTCCCATC,AACTTCGTTAATGTTT,AAGACAAATGAATTAC,AATAACAACAGAACCT,AATTGGAGTCCTAGCG,ACACATTAGAGACCCA,ACAGATTATTGTGCAG,ACCAACCGGGCTCCCC,AGAACAACATCAGACT,AGACGCGGTAAGAAAG,AGGCATCGTCGACAGT,ATAGCGCCTCCAACAT,ATTGGAATTGGCAGCT,CCCACCCTCCCTCCCC,CCGCGATCCTCAGGCA,CCTGACCCACCCCTTC,CGAGCCCCTACGGTGA,CGATAACACGAATAAT,CGATGCGGCACGCTTG,CGCCCCGGCCCGGACT,CTGAAGGTGTCTAGAA,CTGGGCTCGGGGTCCG,CTTTAATAGCAAATGA,GATAAGGATTACCTTG,GATAGTGAAGGGAAAG,GATGCGTTCGGTCGCG,GCACCGGTTAAAAACG,GCCCTCCTATCCCCCT,GCCTTATTCTTATTGT,GCTTTCAAAGGGCTAT,GGAAGAACCACACAAA,GGCATTGGATCTATGC,GGGAAATGTACAAGAA,GGGTCTCCTCTGCCAT,GGTGGGTTGTGTCGTG,GTAGGGGACTGGACTG,GTATTTTGTGGGCTCG,GTGCATTTGGTAGAGC,GTGGGTAGCTACCGAA,TAACCACGCGTATGAA,TAATTCCAGGAAGAAG,TACCCCCCTGCTCAGT,TACGTCGTTCGCATTC,TCCTATAGGGCTTATT,TCCTGCGTAAAACTGA,TCGATGTGCTATGTGC,TCTGAGTTCTATAGGC,TGAGTGAACCTCCAAA,TGGGTAACGCCAAATC,TGGTCATCCACGGCCA,TTAGGCGCGGGAGTAC,TTCGCTAAATCAGACT,TTCGGGATTCGGCTCC,TTGCCCCCCACCCTTA,TTTTGGGATTAAATCG	AAAGTGAGTGAATATG_3,ACACTGAGTTAAGGGC_4,ATGGAGGCACTGCGTG_3,ATGTCTTAGCTGGTGA_3,CAACCAACACAAGCTT_3,CTGAATGTCTGCCTGT_3,CTGTACCTCTCATTTG_3,GCCAGCATCATAAGGA_1,GTCGTAACAAGAATAC_3,GTTCCGTGTCCGAAGA_4,TCAGTTTCATGGTACT_2,TCAGTTTTCCACCTCA_4	clone-0344	D	2869	126	55	12
AAGATTGTTATTTAAC,ACCCTAACTCCAACCT,AGAACGACAATCCTAA,ATGATCTACTTGTAGA,ATGCATAAGATATTCA,ATGCTTTAAATTAGGG,ATTCCTCGTATTGCTT,ATTTTGGCGAGATCAT,CAAAATGTCAAATAAG,CCAAATTCCTCCAGGG,CCCCAAACCCCATCAA,CCTATGGAACATAAGT,CTCGCATTCCGATGTC,GAGAACGGCGCGATTA,GCCCAACATGATATAA,GCCCCGATCGCGACAG,GCGACCCTCTGCAGAT,GCGACGGGCAAAACTG,GCTCAGATATTCAGAA,GCTCGTAGTTCTTTTG,GGGTTGCGTAGTCTAC,GTGCTACCGCCCCTAT,TAACTCTTCCTCATTA,TCGGGTCCACTGGCGC,TGGTTGTCTATCCCTA,TTATATTCGTGGATGT	AACACACAGCCAAGTG_3,AACCACATCTGTCCCA_4,AAGACTCAGGCTTTCA_2,AGTACCATCCGACGGT_3,ATCACTTCAGAACATA_2,ATCCCTGAGCGAGGAG_2,ATTCCCGTCGAAATCC_2,CAAGCTATCTGGCCGA_3,CACTGGGCAGAACCGA_2,CATCGTCAGGATAATC_3,CATGCTCTCACAATGC_1,CCAATGAAGAGTTGTA_4,CCGGACACAGCCTACG_4,CCTCACATCTTCCACG_2,CGGACACAGAAGCGGG_2,CTACATTCAGTCACGC_3,CTCAGGGAGTTCCGGC_2,CTGGACGTCCGTTGAA_3,CTGTAGAGTAGAGACC_3,GAATAGATCAGGACGA_1,GAATCGTTCCATGCAA_4,GACACGCGTCTTGAGT_2,GCATCGGGTCGTGCCA_3,GCGTTTCAGTGAGGTC_3,GGGATCCCACAGTCGC_4,GTAGGTTCAACGATTC_3,GTCAAGTCAGCAGTCC_1,TAACCAGGTCATAAAG_3,TAAGCCATCAGTCCGG_4,TAATCTCGTCAAAGAT_3,TACGGGCCACATACGT_3,TACGGTAAGGATCACG_2,TATTGCTCAAAGACGC_1,TCAAGACCATTGGATC_2,TCCTTCTAGTCTAGAA_3,TCGGGCAAGTCTCTGA_3,TCTATACAGAGCTGCA_2,TCTGGCTCATGCTGCG_4,TCTGTCGGTATACCCA_3,TGAGTCATCGCTCTCA_2,TTCGGTCGTCACCTTC_1	clone-0345	D	2594	172	26	41
AAACGCATAAGAAATA,AACGTATTTGGTTACT,ACAATCTGTCATAAGC,ACACCTTTAACGCTGT,ACTCCACAGTGGTAAA,ACTTCATAGCGTTCCT,AGAAAGGAAGAGCAAA,AGTCAAAAAAAACATA,CAACGCCCTTGCTCAG,CACCAATACGCACATC,CACCGTTCAAATGCAC,CACGCACCCACATGAG,CAGTTCAATACCCCTG,CATAAAACCCAAACTA,CCAACGCACCCCTTTA,CCCAGGCGACCACTTC,CCCCCAACTCTAACAC,CCGCTGAGGAACGAGG,CCGTCTCCAGACACAC,CCTACTCATGATTACC,CCTGCTCACACCGCCT,CGAAGAATTATTAATA,CGTCAAAGGCACGAGG,CGTGATTCGCCTGTGC,CTCACCCTGTCTAGTA,CTTTTCACGGTTCAAT,GAAGCAACAACACAAA,GACCATTCCGCGCCCA,GAGAGAATCTCACTCG,GCAGAAGTTAGCAAAC,GCCAGCCACGCAAGAG,GCCATACCCTCCTACG,GGTAGCCGGCGTAACC,GTCATAGGGAATGGTG,GTGACACTAATGGGTA,GTGGGGACATTAGTAA,GTTGGAGCACCGAGCG,TAACATGTAATCACAC,TACGCGGTGGCCGCGC,TAGGCCGCCCCACGCC,TATTTCGTTGATAACA,TCACAATGACCCAAAT,TCCATCCCGCGGCACC,TCCCCTATAACTGTGT,TCTAATCCGCCGCGTG,TGAAAGACTCCCATAG,TGTTTCTGTTGAACTA,TTAGGCAGTGCGCAGT,TTTATGGCGGGCATAT	AGGGTCCAGTTTGGCT_2,AGTGTTGAGACAGCGT_2,ATCCGTCCATGACAGG_3,CATGGTAAGTTGGAGC_4,CCGATGGGTACTGGGA_1,CCGCAAGGTGCGGTAA_3,CCTACGTCAAAGCTCT_2,CTGCCATCATCGGATT_4,CTGGCAGAGACCGCCT_3,GAAGGGTAGAGGCTGT_3,GAGGGTATCGCGAAGA_2,GGAGGTACACTTCATT_4,GTCGAATCACACTGGC_3,GTGGGAATCAGACCTA_4,TATACCTCAAACACGG_2,TCACGCTGTGTAAATG_4,TCATGTTAGTGTACCT_2,TTGAACGTCCAAGAGG_2	clone-0346	A	2601	301	49	18
AAGATGTTGCGAGTCG,AAGTCAAGTTGTTTGC,ACATCGGAATACTATC,ACCGCTAGTTCATTAT,ACGAAGAACTACAAGG,AGCGACCGCCATAGGA,AGGCCCCGCAGTTACA,AGTGAGAACATGAAGA,ATAGCCGGCAAATAAC,ATAGGCTGACCACATC,ATGTTACATACACTTT,CACGTCCCCCCCCCAA,CATAATATCAAATTAA,CCCGAGCTGATATACC,CCGTGGGGAGGCTTCA,CGCCAAGCGCTTGTGT,CGGCCAGGGGCACTAG,CGTATTGTGGTATTGA,CTAGTACACTTAAAGA,CTCACACCCCCCTCTC,CTGACCTATCACACCT,CTTGATCGTGCTGTTT,GAAACCGTTAACCATA,GAATCAACCAGTCACT,GACATCATGAGAAACC,GAGTTGACCTGGGTAG,GATCACATTTGGCTAA,GCGGCGCGGGAGATAT,GGCGGCCCCATCAAGC,GGCGGGGGTATATCCA,GGGGTGGGGGTATTGA,GTCCGGGCACCCTAGG,GTCTTGGGAGGAGGGG,GTTACAAGGACTATTC,GTTACCACCCCCCCCC,TAATTGGCGGTCGTTT,TAGGCATCATGAACTC,TAGGTCCACCGTAGCG,TCTTTTTCTTTACAAG,TGACATGCGAACGTAT,TGATTACCTGGCGACG,TGGTGTCAAGTTGCAT,TTAACCCATATTCAGT,TTACCACCCCCCCCCC,TTATTCCCCGCCTTCC,TTCGGCTCGACAAACG,TTTTCGGCATTGAACG	AAGACTCAGACGGTCA_4,AATCGACCATGGATCT_1,AGTCACACATACTGAC_4,ATGACCACACAACGTT_4,ATTGTTCCAGGTCCGT_2,CACTGTCGTCACAGAG_2,CTAGACATCTTGGTGA_2,CTCAGTCTCACTGGTA_2,CTCATTACAATCGCCG_4,CTGAGCGAGATGATTG_4,GACATCATCATCCTGC_1,GAGTCTACACTCTCGT_1,GGATGTTCACTGGAAG_2,GGCTTGGAGCAATTCC_3,TACAACGCATACACCA_2,TACCGAATCTGTGCAA_3,TCAGTTTGTGTGCCTG_3,TCATTGTAGTGGACTG_3,TCTCAGCAGCGTGCTC_1,TGACAGTCAACCACGC_4	clone-0347	C	1068	134	47	20
AAAAAAACGTACATAT,AAGTAACCAGACAGGC,AATATCCACCCCGCCC,AATGTTAACAGATCTC,AATTCAAGGAAACAAA,AGACTCTAGCGCCCCC,AGCAGGCGCGGCGGGG,AGTTACCAGCACACCC,AGTTATGCAGAGAACG,ATCAAATCTAAATACG,ATCTTCAGTATGAATT,ATGCGCGCTTCTTGGT,ATTATATAGAGGGTAA,CAAAATCCAAGCCGAC,CAACATTGATAGCAGG,CACATTGACCACGGTG,CCCCCCGCGGCCGGAA,CCCGACCCACCCCCCG,CCGCCGCACAAATCCG,CCTAACCAACCATCGG,CCTTTCGTTTGCGGCA,CGAACGTAATTATCTT,CGAGGAGCTTGGCTGA,CGAGGGGCAACCGCGG,CGCTTTCGTCTATCCC,CGTCACCGCTTACCGT,CTAACATATTACGCTA,GAAATAATCTCTCCTC,GAATGGGGTGAGGTAA,GATGTTCAATTGTCAC,GCAGGTTTCGGTAACA,GCGGTTAATTTAGGGT,GCGTGAACTGGGTCTC,GCTCCCTGACCGTGGT,GGAAATTTTCAATAGT,GGATTAAATTCGGTGG,GTGCAAAACCGGATAG,GTTGCATATAGTATAT,TATCTTATGAAAACCT,TCACAGTCCATAGGTC,TCACCATAGACTACCG,TCCATAACTACGGGCG,TCGTTTATGTTCAGTG,TGAACAAGTCAAAACG,TGATACGCAAGGCGTG,TGTCTCCCATGTGTAG,TTTTGGCCTGAACACC	AATCGACGTACGGGAT_1,ACTATCTCACATTGTG_3,ACTGCAAAGAGTCGAC_4,ATAGAGATCTTTCCGG_3,CAGAGCCTCGTTAGAC_4,CATCAAGCAAGGACAC_4,CATTGTTAGAAGCCAC_3,CGAAGTTCAGCGCTTG_1,CGTAGTAAGTAATACG_4,CTTGAGAAGTCATCGT_1,GAAATGAAGTCTTCCC_4,GATTTCTAGAAATTCG_4,GGGTCACGTGAATAAC_2,GTTAGTGCAAGAGCTG_2,TACAGGTAGACATCCT_4,TACTTACAGTGCCCGT_2,TCATATCGTTCCCACT_3,TGCTGAAGTTCAGTAC_3,TTCCTAAAGGCACTAG_3	clone-0348	A	3082	205	47	19
AACTGGGATTCTCGAC,AAGAAGTACCATCCAT,ACCATATAAACACTTT,ACCCGGTGTTAGCCAT,AGAACCAGTCCTGGCT,AGACTAGCGCGGCCGA,AGCGATGCATGCGAAA,AGGACAGACTTTGAAC,ATCCGCTGCCGGTGGA,CACAAAGTGTGATAGA,CACGGTTGTATTTTAG,CATATCTGGTCAGTCA,CATGCAACCGGTTAAA,CATGTAATTCCGGAAC,CATTTTATATGATAAG,CCAGGGGCCATCGACA,CCCCGTACCGTTAAAA,CCCTCTCATTCACCTC,CTCTCCGGACCCACGC,CTTTACGCCGCACACC,GCGATTTCAGAGTAAT,GCGCGTCCGTGATGCG,GCTCTGCCCCTCTGCA,GGAACTATTTAAACAA,GGAGCGGAATAAAACG,GGAGTCTTAATGATCA,GGAGTGGCCAGAGGGT,GGCATTTACTACAACT,GGCTTGCGTTGCCAAG,GTAAAGATGATATCAG,GTAACGCAAGTCATAG,GTGGTTATTAATAAAG,GTTAAACTTACTAAAA,TACCCTAGTAATAATT,TATGACTCATATTAAT,TCAATCTAAAATGGCA,TCGCAAATACATCAGT,TCGGACTAGTGAATAG,TCGTTTATTAGCACTC,TGCCCCGCACTATAAT,TTACTGATGGTATATC,TTATTAAGGGTTCGCT,TTTGTATTTTGACTCG	AACGAAATCATTTGCT_3,AAGTGAACAGCACGAA_4,AAGTTCGAGCTCCACG_3,ACTGCAAGTTAGCTAC_1,AGAAATGTCCGCAACG_3,AGCGTATAGTAGACCG_1,AGGGCTCAGACTACGG_4,ATGCATGTCAGTAGGG_3,CAATGACCAACTCGTA_1,CAGGGCTTCGCCATAA_3,CCACCATTCCCTAGGG_2,CTATCCGCACTTCAGA_3,GATGCTAAGTGGACGT_3,GCAACATTCCTACCAC_2,GGAAGTGTCCCGTGAG_3,GGAGCAAAGCTTGTGT_2,GGGCTACTCGGATACT_4,GTCATTTAGAGGGTAA_2,GTCCACTGTTAATCGC_4,TCTACCGAGTGTCATC_4,TGTTTGTGTATCTTCT_4,TTCGGTCGTAACACGG_3,TTCTAGTTCACCTGTC_3	clone-0349	B	2310	208	43	23
AAACGAACCATAACCC,AACTAATAGACATACA,AAGTAGTGGTCAGCGG,ACGACTGATAGTAAGC,ACGCTCTTTCGACTGA,AGAGGAAAAGTTTCCT,AGAGTGTGACTGTCCG,AGATCCTCCCTCCCCC,AGGAGGGATCTTGACT,ATCTAAATTTTCGCTA,ATCTCCAAAGACTTGC,ATGGTCATATTTTAAG,ATTAGGGCGACCGTGA,ATTTTTATGGAACTTC,CAACACGAGAAATCCT,CACATCGTAACGCCTT,CCGACGTAGCACTCCC,CGAACCTGAGTAGGTT,CGCTTGTCACGTTTAG,CGGGTTTGGCTGGGTG,CGTCTTTTCCCCCTTC,CTACGCCAATGTTGAT,CTCTCAAAAAATGACG,CTTATAGTAGCAAGTA,CTTTTATCCCGCAACA,GAACCGGTATGGAAGC,GATAACGGACGACAAA,GCCCCCGCAACCCCCA,GCGGTGCGCGTCACAA,GCTACCCGGCCCATTA,GGATCCGAATAGAACT,GGTAGGGTTTACTTTT,GGTTCTATCTCACAAA,GTAAACGGGAATCGCA,GTAATTTAGCTCATTA,GTCCTAGGTTATTGCA,GTGAGAGAGTCTGTAG,GTGCCAAGCTTTGATT,TAAAAGCTACAAAAAG,TAAACGAATTATTAAA,TATACTACCCAAGTTA,TATATGGTTCACATCG,TCAACCAATTCTATTA,TCAAGATAAGCTGACC,TCGCGAGGCAACTCAT,TGATAGTCGAAGTAGG,TTCTAATTAGCAGACA	AACGTCACATTCTGTT_1,ACTTTGTAGGGCCAAT_4,AGATCCAGTCATTGCA_4,AGGTTACTCGAAGGAC_1,ATATCCTTCGACGTCG_4,CAATTTCGTAACCCTA_2,CACGAATCATGACGAG_1,CCACACTCAGCGTGCT_2,CGTGAATCAACTGGTT_3,CTAGGTAAGATCCCAT_2,GCATCGGCAGGGTCTC_3,GGGACCTGTCGTGGAA_1,GTAGGTTCATGACTGT_4,GTGTGGCGTTATGTGC_3,TAAGCGTCACCATATG_2,TACTTGTAGTGCACTT_2,TCGTGGGTCGTAACCA_3,TGGAGAGCAGGAATAT_4,TTCATTGAGTCTGCGC_1	clone-0350	B	1814	117	47	19
AAAAACTAGAATATAA,AAGACCATTGACATCC,AATTAGGCATTTCTAG,ACAAATGTCTCCATTC,ACGAGCCATATAAGCG,AGCCTTTAGTGCATAT,ATATCTATTATGCCAG,ATATTCGGCCCCCATA,ATTTATTAATTAAAAA,CACATATAATACCCGG,CACTTTTATACCCGGA,CCCTGCCGATCGCGGC,CCGTAGCAATGCGGCA,CGACGGTCCTAATCTT,CGGCTTCGGCGCCGGG,CGGGTAGATCTGCCTA,CGTGCTGGGAACGTTG,CTAACGCAACCTGAGT,CTAGCCACGTCAATTG,GATTCGGACCGTGGAT,GCATGGACTGCAATGG,GCCCATACAGGGTCGG,GCCCCCCCCTCCACGG,GGGGGAGCCCCGGAGT,GTAATACTGAAATCAC,GTAGACAATTGTTTTG,GTATTCGCCTATTGCT,GTTGTCCAAACCATAT,GTTTAAGCTCTGTTTC,TAAACTGAACCTGCGG,TACTAGTTTTAGGATA,TAGACGTGGTGTGCCG,TATCACTTAAGCAGAA,TCTCCATACGCACCAT,TGGGGTAGTCCCCCCC,TTTTAAAAGTCCCTTA,TTTTAAATCATGATTG	AATGGCTGTCGTCTCT_1,ACAAAGATCATAGGCT_1,ACTATGGGTTGGAGGT_3,AGACACTCACGATAGG_3,AGGGTTTCACCAATTG_2,ATGAGGGTCCGACATA_2,ATGGGAGCACAGAGCA_3,ATTCACTGTGCGCTCA_1,ATTCTTGAGGGCCAAT_1,CATGCAAGTTAGGCTT_2,CCACTTGGTCGTGGAA_4,CCGGTGACATGAGTAA_4,CCTCAACCAGCCCAGT_2,CTATCTACACACAGCC_1,CTCCCAAGTCAGGCAA_3,CTGATCCCATCTAGAC_4,CTGCCTAGTACGGGAT_1,GACGCTGCAATAGGGC_4,GAGTCATCATTAAGCC_4,GGCGTCACAGGTCCCA_4,GGTCTGGTCAGTCTTT_1,GTAAGTCTCGGTAGAG_4,TCATCATCAGGTGACA_4,TCGTCCACACTTCTCG_4,TGACTCCCAGCTGCCA_2,TGTAACGTCGAGTGAG_4,TTGAGTGGTTTCGACA_1,TTGCGTCGTACCCAGC_4,TTGCTGCAGATGCTGG_4	clone-0351	B	1495	106	37	29
AATCGTCAACATGTCA,AGATATTTCGTACGTT,AGCAGGATGGAAATAA,AGCTGGAGAGGCAGAG,ATTCACCCAGTTCTAT,ATTGATTTTATGACCG,CACACACTTTGGTAGT,CACCCCGCCTTCTCTC,CACGAGAGCCGTGAAG,CCAATTGCCCTGATAG,CGAGAGGGTGTGGTGG,CGATCCGCTGTGTGGG,CGCAATCTGAGCGTAA,CTATCAATTTATCCTC,GCACCAGTTACCAGCG,GCACTGAACTACACGC,GCCGATATGTGGGCCC,GCTACCCGAGCTTCTG,GCTCCCGCATGGCCTA,GCTTCTTACTATTACA,GGGCACGAGCTCGACT,GGTAATCGTATGTTCG,GTAACCAAGTACATTA,GTACTTGTGAATCTGA,GTATCTTCTAGCCAGC,GTTAAGTTCATTCGAG,GTTTCACCCTTGACTC,TAGGAGTGAAAAAGGG,TAGGGATCGCGGCAGA,TAGGGTAAGCGTGCCC,TCCTCGCCCCCCGCCC,TGCTTCCTTCGGTATC,TGGGAGCTGGTCTGCC,TTATGCCTAGCTTGGT,TTCTCCGCTGTGGGCT,TTGGAATCCTTGTACA,TTGTGGGCACGTCTAC	AACAAGAAGGAAGAAC_4,AACCCAAAGGTGATCG_2,AATGGAATCTTGGTCC_3,AGTCATGCAGGAATCG_4,ATGGGTTCAAATGATG_4,CAACAACTCAGCGTCG_2,CAGCCAGTCGCTTACC_3,CATACTTCACAGCTTA_4,CCCGAAGAGCTAAATG_1,CCTCCAACAGGCTTGC_4,CGAGAAGAGTGCCGAA_3,CGGAATTAGGACGCAT_3,CGGCAGTTCCGAGAAG_1,CTCCACATCGAGCCTG_1,GACACGCAGGTAGACC_1,GACCGTGCATGGAGAC_2,GAGGCCTGTCGTATGT_1,GCGGATCTCCACGAAT_3,GGAGCAAAGATCGGTG_4,GTCATCCGTAGACAGC_1,TAACACGGTTACACTG_2,TAAGCGTGTAAGATAC_3,TATATCCCAGCGCGTT_2,TATCCTATCACTCTTA_3,TGACTCCCATGTAACC_2,TGATGCATCCTTTAGT_2,TGCTTCGAGTATGTAG_4,TGTGTGAGTTAGCTAC_4,TTACGCCGTGAACCGA_3	clone-0352	B	2888	166	37	29
AACCGCCATACACTCG,AACGAAGAGATGTGGT,ACTAATAGATGGAAAT,AGGCTGTCTTAGGACG,ATGCGGCAGCACCAAG,ATGGGCCGATCCCTTC,ATGGTGCGACGACTAT,ATTCGCTTTCGTTCAT,CAATCGCCCTATACTT,CACAAAAGACCACGCT,CACCACAAACTCGTCG,CATAGATATCATACCG,CCCATTGGAAAGCTCT,CCTTTGGGAAACGAGT,CGTCGCCACGGGGGAC,CGTTAACAAATCAATA,CTTCCGAATATCGCGA,CTTGAGGGACCACCTT,GAAACGGCGGAACGCA,GAAATCGAAACCAATC,GAGGGGCGGGACGTAG,GAGTTCCAGCTAACAA,GATCAAAATGCACCCA,GCAAAGTGGCAGGGGG,GCCCCTCGCGCAACCC,GCTTTGTGTATGGGTC,GGCGATCAAGTCCACT,GGCTTCAGGGAAAACT,GGTCGTGGCTCAGGGT,GTAAATCGAGCCTTCA,GTACCGACACCTTTGT,GTGACACATTCGTAAC,TAGTACGGCCTGCCGA,TATATACAAGTTCGAT,TATGCCGGTCAGTTTA,TCTAAAGTGGCGGCCT,TGCAGCTGGCCAATAC,TGTTACCTTAATTGAC,TTTATAAATAAGGAAG,TTTTCGACGTTTGATC	ACCACAAAGTTTCGAC_1,ACTTTGTTCAACGTGT_3,AGGGCCTCAGACACAG_3,ATGCCTCAGCCACCGT_1,CAAAGAAAGTAACAGT_1,CAACAGTTCGGTTGTA_3,CAAGAGGCACGGCGTT_3,CATTGAGGTCGTACAT_4,CCATAAGCACTAGAGG_2,CCTCACAGTCGTTATG_3,GAGCTGCAGCGATCGA_1,GCTGAATGTCTCACAA_4,GCTTGGGTCAAGAAAC_4,GGGTGTCCAGCCTACG_1,GTCCACTCAAACAGGC_3,GTGGCGTTCTACCAGA_3,GTTACGATCCCGGTAG_1,TCACTCGAGTGGCAGT_2,TCATGCCCAATACGAA_3,TCCACCACAAGTGGGT_2,TCCTCGAGTAGTCCTA_4,TCGTAGACACGCTGCA_2,TTCCGTGCACCCTGAG_3,TTCCTTCAGTAAACTG_2,TTTAGTCTCAGCGTCG_3,TTTCCTCCAACTTGCA_3	clone-0353	C	1480	162	40	26
AAAACGACGGCTCCTA,AAACACGATGAGAAAA,AATCCTTTTCTGTGCC,ACCTCGTCCCGGATTC,ACCTGATCTGACCGTG,AGAGTGCAAGACCGGT,ATAGCAACGGATAAAT,ATATAAAACATTCGTA,ATCCCAGTCCGTACGC,ATGACTTCAAACTGCT,ATTAATCCGGGTGCAC,CAAAGTGAGACCAATT,CAACCTATATTCCTGA,CACAATACGTTCCCTC,CACCCAAAGCGGTTCC,CAGTAAAACTTGTTTC,CATTAGATAAGAGCTC,CCAATACCTTTCTCTT,CCACTATACTCACACC,CCCACCAGGCGATCCA,CCCCCCTACCCAACTC,CCCCCTTTCATCCTTC,CCCGCGGGCTAGCAAA,CCGGAAGGCGCTTGCG,CCTCCGGTCGCGCCAG,CCTTTCAGTTCCATGC,CGCCCCTTACGCGTGA,CGCCCGCCTGGCATCC,CGTAATTGACGGGCCC,CTAGACTACTACTCAG,CTAGCTAGAGTCGTAG,CTCATGTTTGGCTCAG,CTGCCCCGCTCTCAAG,GAACAAGTTCTCCTTG,GAGATTACCGATGAGC,GAGTTAAAGTACTCGA,GATTTAGTACTTCTTG,GCCCTTACTCGCCACC,GGCGTTACGGTGACTA,GGGCCGCGATACCGCG,GGTGTTATTTTGGACA,GTAGATTCCGGTCCGC,TAAACTTACTGTCGTG,TAAATATCTGTGTATT,TAATATGTCGGCACTT,TACACTAGTTCCGCTA,TACTTTGGCAGCTCGA,TAGTGGCGGGTAGATG,TCACAACATCAAAGGC,TCCTTAGTAGTCTTCG,TGAACCAATAGAAGTA,TGACCCATCATAAACT,TGACGCAAACACACAT,TGGGTGGAGGTTCGGG,TGTAGCTACCATTCTC,TTAATTGACCTAACAC,TTATGCGCTGTTAGAG	CCGTTCACAACTTGGT_3,CTCTCGAAGTAGCCAG_2,GAACTGTTCATAGAGA_3,GAGTCTATCAGCAGAG_2,GATGACTTCTCTCGAC_4,GATGTTGAGTAAAGCT_3,GGTTCTCTCCCAGTGG_3,GTGGCGTAGCAACTCT_2,TTAGTCTGTAGCACAG_3	clone-0354	D	3677	119	57	9
AAAAGTCCGACCGTCT,AAATCTTCACAACCAT,AACCAAAGCAAGCGAA,AACGAAGATCTTAGAG,AATACCTTCTCTAATC,AATGTCTCTAAGAGCC,ACACAGTCTTCTGGCT,ACAGTTTTGTCGCGAA,ACTACTACCGTTGCTT,ACTCTATGCTGCATTT,ATAAACCCACTAGACG,ATTATTATGTCGCCAA,CACCAGTTCCGTCCTA,CCAACATGTAAGATCT,CGCGAATTCACATAAG,CTCATTGGTTCGCGCG,CTCGGCACTTTAGATG,CTGAATGCGGACGCTA,CTGACCAACAATTTGT,CTTGGCGAGAGTCGGG,CTTGTCAGAATCTAGG,CTTTTAAAGCAGGACA,GAATATCACACTCAGA,GCACCCATGCTTATGG,GCCTGTAGTAATATTA,GCGTACCATTGGCATA,GGAGTGCCAACCATCG,GGCCACCCCAGCGTTA,GTGGAGCGGTAAGTAG,GTTGTGGCCTAGGGAA,TAAAAGTCGTTTTGGG,TACAAAATGGAGAGCT,TACCATTATCTTTTTG,TAGCTCAGGGGTTATT,TATGACTGGGTCACAC,TCTGGCCCCATTCTTG,TCTTCCTTGTCTGCGT,TGACTCATAGAGCCGG,TGTCCATCAACACTGC,TTTCCAGGTCAGCACC	AAACGCTGTGCGGCTT_2,AACCTGAGTACTGACT_3,ACAAAGACACAGTGTT_4,ACACAGTTCCTTCAGC_3,ACAGAAAAGACTCATC_1,AGGTCATAGCGCTGAA_3,ATTCCATGTACTCCGG_4,ATTTACCAGACAAGCC_3,CGTTAGATCATGTCTT_3,CTGCATCGTACTGACT_1,GAGTTTGCAACAGTGG_1,GCCAACGGTCGCATGC_3,GCCGTGAAGCCAAGCA_4,GCCTGTTCACTACCGG_3,GTACAACAGCAGGGAG_4,GTCGAATGTAATCAAG_4,GTCTACCGTCGTGCCA_3,TCATGTTCAGAGTGAC_3,TCCATGCTCTGTGCGG_3,TCGGGTGGTCGCCACA_4,TCGTGGGTCTAGATCG_3,TGATTCTCAACGGGTA_2,TGGGAGAAGTATCTGC_4,TGTGCGGCATGACTCA_4,TGTGTGACATGTCAGT_4,TTACCATGTCACCTTC_4	clone-0355	B	1423	151	40	26
AAAGTAGGCTCTGGTT,AACTATTTCTATCCCC,ACACCTATGTACTTAA,ACAGTTCGGTTGATAA,AGGAACGATCAAGTTT,AGGAGGAAATGCTCAT,ATGACCCATGTATCCG,CAATGAGGATTTGAGA,CACCATACTTCTCCGA,CACGAATCTTAGATCA,CACTCCGAACGCACTC,CAGCGTAGCGGGGAGG,CATACACAGATTTAGG,CATATATAGACTCTTC,CATCCCTTCTAATCCT,CCCAACCAATCAACCA,CCCACCCCTACTCCAT,CCCACGCGACCCCGCC,CCTCGACCTCTTTACA,CCTGCAAATAAAAACA,CCTGCGGCCGCGGCAG,CGCCGTCCATGTGCCT,CGGACATCGTGCCAAC,CGGCAAGCCACACTGA,CTCCAACTCCTAAACT,CTCCACCCATCAAAAC,CTCCCTATCCCACCCC,CTCTAATCCGTCCCGA,GATAGGTACCCGAGTT,GATGTCCGACGATGTC,GCAAGGGGTGGAGACG,GGCTGACCTAAGACCC,GGTCAATTCTTCGGAA,GTCACATTTACGTTGG,GTTGCTAAATATAGAT,TAACTTTGACAAAAAC,TAAGACCTATCACGCC,TAATTATCTCGCAGCA,TACCGGCCACCAGAAG,TCACATGCGGTACAAA,TCAGGGATTAAGCTAG,TCATAGGATCTAACAC,TCGCCGGGGCCTCACC,TCGTACACATAGCATT,TCTTATACAACCGCTT,TGCATATAACGTAACT,TTAGGAGACCTCCGTC,TTATCAAACATAGCAG,TTTACTAAAACCCGGT	AACGTCATCTGCTGAA_3,AAGATAGCAGTTCACA_4,ACATTTCTCGGTCACG_4,AGTGTTGCAGACACCC_2,ATGAGTCGTGCTAGCC_4,CACGTGGCAATTAGGA_2,CCACACTTCCGTTGGG_2,CCTCAACCACCAGTTA_1,CCTCTCCGTCGCGGTT_2,CTGCGAGCACCTGCAG_3,CTTACCGAGCATTTCG_4,GATTGGTCAACCGCCA_4,GTCAAGTCAGTTAGGG_3,GTCGAATAGAAATTCG_4,TGGGTTAAGCAAATCA_4,TGTCAGATCACTACTT_4,TGTGCGGGTCTAGATC_4	clone-0356	A	2616	114	49	17
AAATCGACCTCCAAAC,AACTACAGGTTAAATG,AAGATCCCGAAACGAT,AAGTATCAAGAAATAC,AATGTGGGTGCGCGTA,AGATTATAATTTACCC,AGGTACTCCCCCCCCT,AGGTTTGTGTGCTGCT,ATAACTCTGTTGTCGG,CAACAACGTTGGCGTT,CATCTCGACTTGGCGG,CCCCCCATACCGGCAC,CCGCTTAGGCCCTCAA,CCTGAAAAACAAATCA,CGACACCTAGGGGAAG,CGATCCAGCAGCCGCG,CGGTGGCAATAATGGT,CGTTGTACTTAACCTA,CTTCATAGATTTAGTA,GCAGTGATATCGTACC,GCCGGCCCCTCTTCCA,GGATTATGTGCTTCGG,GGCAACAAGGGCCTTA,GGCTGCTACGTCGACA,GGGGCGGGGCGCGAGC,GGTACTCCCCCCCCCT,GTACTCCCACCGTAAC,GTCCGCTGCAAATCCC,GTCGCTCCGTAGGAAA,GTGAATTGGGGGAGCG,TAAGTCAGATAGCTCT,TACTGCCGGGTTGACA,TAGATGAGAGAGTACG,TCATTGTACCACAATT,TGGGCGTGGGCCTCCA,TGGTCATATTGAGGTT,TTCGGTGATCTCGTGG	AACAGGGCAAACCGGA_2,AACCATGCAGTTAGAA_4,AACCTTTGTTTACTGG_3,ACGGGTCCAAGAGCTG_3,AGAAGTAAGGAGTACC_4,AGACACTCAATGGCAG_1,AGGAATAAGCTGTTCA_3,AGGTAGGTCACCGACG_2,ATTACTCCAGTTGTCA_3,CAACAACTCTCTTAAC_1,CAAGACTCATCCTATT_3,CCCTAACCACATTCTT_1,CGAGGCTGTAGATGTA_3,CGAGGCTGTTCAGCTA_2,CGGGTCAGTAGATGTA_2,CGTTCTGCAGATTAAG_3,CTAACTTCATGGCTGC_2,CTGAGGCAGCACTTTG_2,GACACGCCAGTTAGGG_1,GACAGCCTCCATTGCC_4,TACCTGCTCTGTTGGA_2,TATTGCTTCAAACCTG_2,TCAGTTTGTCATCCGG_2,TCGGATAAGTGAATAC_3,TCGTCCACAGCGACAA_3,TGGAGAGGTCCTTAAG_1,TTCGGTCAGCAAGGAA_3,TTGCGTCGTAAGATAC_2,TTGGATGGTCCAGGTC_4	clone-0357	B	1564	191	37	29
AAATCCTCCTTCACGC,AAATTGAGAGAATATT,AAGATAACTTTACTGT,AATACATGCAGACGGA,AATACCGATTCGTATT,ACATGTATATGTTGAG,ACCACCGCCCAAACCT,ACGCTGATGCTGTCCC,AGCCGTAAGCCCCTTT,ATATTGTCTATGTACC,ATGGTCCAATCTGGTA,ATTGTTTACGTTCGAC,CAGCCAATCTATTCTG,CATCCGGACCAGTCCG,CCACCCCCGCGAAATC,CCAGACGCAAAAGGCC,CCGCATGCCTAAAGAC,CCTACGTGTGGCTGTG,CCTCGCCGCAATAATC,CCTTCATATTCATCTT,CGAGGTGCTCTAGTTT,CGGGAGGCGTGCCGGC,CTAAAGCTTGATGCAG,CTGAAGGTTTTAAGCC,CTGGCCACTGCTGTTC,CTTCCCGGTGGTCGTG,GAAAAATCATATAACG,GATAAGGCCGTGCGCA,GCAGCGATCGTGCCAG,GCAGCGTTGGGTTTTA,GCTCCCCATCCTAGCC,GGATCCGTCCCCTCAA,GTCTGGTGCCTTTCTC,GTTAGGATACTATGTC,TACATTGCGGTGTCCC,TACCATGGCATCGGTC,TAGCTGAGGGGCGGGG,TATACGACACACAAAC,TCCCCCACGGCCTTCG,TCGTGCCATAGCGTAG,TGTACTGAACAAACGA,TGTTGAATAAATTCAT,TTAAGTGGTGAAATAA,TTCAAGTATTGTAAGC,TTCGGAAATCCCGTAT	AATGAAGAGCAAATCA_3,AGATGAACACCCATAA_3,AGGAAATGTGGATCGA_4,AGTGATCCATGGAGAC_1,CTCTCGACAATCACGT_1,CTTCAATTCATTCGTT_3,GATGGAGTCGAGCTGC_2,GCGTGCACACGACTAT_3,GGGTAGAGTGAGACGT_4,GTCTCACCACGTAACT_2,GTTGCTCGTAACTTCG_1,TCAGGTATCTTAATCC_3,TCAGTGACAATTCTCT_4,TGCAGTACAATGGCCC_3,TGCATCCTCAAGAGTA_1,TGGAACTGTTTGGGTT_4,TTATTGCAGGGCAGTT_2,TTGAACGAGATACGAT_4,TTGCATTGTACACTCA_2,TTGGTTTTCCACGTAA_1,TTGTTGTAGACGGTTG_4	clone-0358	B	1192	96	45	21
AAGAACTTAAAATTTA,ACAATTATAATCCAAG,ACATCGTGAGTAGTCG,ACCACCTCAACCCCCC,ACCAGACGGTCGTTAC,ACGGTACGAAGGGGGG,ACGTTACAGCAGCGTT,ACTGCATCTGATCCGT,AGCTGGATGGTAGGGC,AGGGGAGTGGGCATTG,AGGTTTTATACAGGAT,ATAAAAACAGTCCCAG,ATCCTGATTCTCATAC,ATGTTTGCGGTTCCAT,ATTAAAACGAACTTGC,CAAGGCCCATCTTCAC,CCACTCGCTCGGACAA,CCAGAGACACGTCATA,CCAGGATTGTGACATC,CCCCTCCTGGCCGCAC,CCCGTACCCCTCATTA,CCCTGACGCAACCTTT,CCTCGACCCTGACCCG,CGCTTCTCATGACACT,CGGGTGCAAGAGGAGT,CGGTTATGTGAAGCGA,CTGTCATTACATAAAA,CTTTGGCGAATACATT,CTTTTAACTTGCATAC,GAACCACTATTTCTCT,GACCCTCCATGGTATA,GACTCAGACACGCTAC,GAGAGCCGAAGATCGG,GATAGTTGTAGATAGT,GATTATACAGTACTGA,GCAAGGGGCGTGCCCA,GCGAGGGACCTGCCCT,GCTCCACCGACTCTCC,GGACAGACAGTCAATC,GGACCTTGTAAGAGCC,GGATTTGCAATCTGAG,GGCCAGCGCTGCCCAC,GGGCGAGGGGGGCGTA,GTTAGCGCAGACGAGA,GTTAGTAGTCTTTGGC,TAAACTAAATCATAGT,TACCCCGTGCCCGCGA,TATACCCACACCAGAC,TATGAATAAGCATGCC,TCAAAATAACCACGCC,TCTGCAAATAGTGATG,TCTGTGACCTAGTACG,TTAGTCGGAGTTCTGC,TTAGTTCTATGTTTGT,TTATTTTAGAAAACGT,TTGACCATAAACTACA,TTTGATCATAATCTTG,TTTTCTACTTCACCCG	AGCGTCGAGGGAACAA_4,CACTGGGAGCGTTGTT_2,CGCGTGACAACCACGC_4,CGTTCTGGTGCAATGG_4,GATGACTGTGTGCCTG_3,GGAATGGAGCTCACTA_1,TATACCTTCTCCTACG_4,TCAGCAATCTTGCAGA_1	clone-0359	A	1556	137	58	8
AAACCTTTAGCATTTG,AATAATCCTAAGTAGT,AATATGATGGCCCGCC,ACATCGTAAATTCTTG,ACCCGAACAGACCCAG,ACGAAATCAGGCCGGC,ACTCACGCACCCTGGT,ACTTATAGACACAGAT,AGCTATCACCTTATCC,AGCTTGCATAATTTTC,ATAAAAGCCACAAACG,ATATGGTCTCGCAGTG,ATGATAACTTGATAGC,ATTAGAAACTGTTTTG,ATTCGCCGCTCTCGCG,CAACGGATAAATAGAC,CACACGTTTCAGTAGA,CAGATACCGTTCTCTA,CAGGAAGCGCCCGATG,CAGGGCACGGGCCATC,CATATCTCATACGGCC,CCAAACCTCTAGGCCG,CTAAAACAATCATTCT,CTAATCATAGGTCCTA,CTACAACAAATTCAAA,CTATAAAATTCATCGT,CTCCAGCGCCGGGTGG,CTTACCGAAATTCAAT,GACACCAGTACGGAGA,GACAGGAAAACGAAAC,GCGACATAAGTCCGCT,GGGGTCTTCCCACTTC,GGGTAGTTATTAAACT,GGTATCCGATCTAATA,GTATCATTACATACTT,GTGGGGAACGGGAACG,GTTGGGAAAGTTGCCG,TAAACATTCTATGAAT,TAACAGTTACTGACTA,TACTTCATGGAAAGAA,TATGCAAAACACCTCT,TCAGAGGCCGCACACA,TCCACTCGCTCGATCC,TCCCCAACAGAATCAT,TCGTTGAGGGGCTGAC,TCTAAAGATTATTTGG,TGGTGCCCGGGCGGCC,TTAGATGCGATATGAG,TTATTAAATAGATAGT,TTCTGTGAGTGGGGGC,TTGCGAGGGCGCACGG	ATGGGTTAGCTGTTCA_2,CCATAAGAGCACTCAT_1,CCGTTCATCTAAGAAG_1,GCAACATTCTACTATC_2,GGGACCTTCATTACTC_1,GGGCTACTCGACATAC_1,GGTCTGGGTCTCAGGC_1,GGTGATTAGCAGCAGT_1,GTGCAGCGTTAGCTAC_1,TACACCCCAGTAGATA_1,TCATACTCATAGGTTC_3,TCCCATGGTCGCCACA_1,TCGAAGTAGAAATTCG_4,TCGTAGATCCTTCACG_1,TCTACCGAGGCATTTC_1	clone-0360	D	1250	109	51	15
AAAGCAATCCCCGCCA,AAGTCCATTCCCGGTG,AATGTGGTAGGTCTGT,ACCCATCTACATCTGC,AGACGAATTCTACTTG,AGCCCCCACGCGCCTC,AGGCTCGGGTAAGACT,AGGCTTTGAGACATAA,AGGGGCCTTATGGTGT,AGGGGCGGGTAGAGTG,AGGTAGCGGCTACCCC,ATCCGGTAAATAGCCA,ATCTGAGTTTACTGTT,ATTAAATAATGAAGAT,ATTGCGGTGACTTTGA,ATTTATATGAGGCCAT,CAAAAGGGCCAGTACG,CAAAATGACACTGGTA,CAAAGACGATAAAGGC,CAAGACAATCTTAAAT,CACAGCATGATTACCT,CACGGGCACAGACCCC,CCGACCCTAATGAATA,CCGGTCCCCGTTGAGT,CCGTCGCATGGATCAA,CGATCGTATTAGTGAT,CTACGCCGTTCTCTAC,CTAGTATAACTACAAA,CTCAATCATTGCTCTT,CTCACTGTTTTTCATG,CTTGCTCCGCCGTGCG,GAATCCAAAAATGAGC,GAGCCCTCTTCCTTGG,GATCCGCTGGCTGTGT,GATTAATAAGCGGAAA,GATTTAGTGTCCGCAA,GCCCCCCGACCCCCTT,GCCCTCGAACCCCCCC,GCGCCCGCTCATCCTC,GCTTCATCACGCGGCA,GGACAAGGTGATCAAA,GTCCTTAGTGACTATA,GTTGCTTGTATGAGTA,TAACAGTCCGCGTATA,TAACTACAAATCAATA,TAATACACTGTATAAA,TACTAGATTAAGTGTT,TAGACAATGATTGCAA,TAGAGCCAACACTTTT,TATGCGTCATCGCACG,TCACTCAGTCTCAGAT,TCTATCCGGCCCCCGC,TGATAACCGCGAGGCT,TGATTGTCGGGATAAG,TGGGCCCCCGTTTCAG,TTTAACCACTGTCTTC	AGATCCAAGCGTGCTC_4,AGGATCTCATCGAGCC_1,CACTGAAAGGTAAGTT_2,CTTGAGAAGCTCGCAC_2,GAACACTTCAAGGTGG_2,GGCACGTTCGACGTCG_4,GGGAAGTTCATGAGAA_3,TAAGCGTTCTTGGAAC_3,TTACTGTCACCGGTCA_1,TTCTCTCGTATTTCCT_1	clone-0361	D	2069	139	56	10
AATTAATGTGAAACCT,ACACTTCGCACTGCTT,ATCGCTGCGTGGTTCG,ATCTACCGTTAGACTA,CAGGGGGACGAAGTAA,CCCCCACTTATAATTT,CCGCATCTTCGCTGGC,CGTGCCCAGGTACTGT,CTAGACGCTTCATGAC,CTAGCTGAGTTTACCC,CTGTATCATCTGTAGT,CTTATAAAGGACATTA,CTTCGAGGTGCTTCGG,CTTGAAAGAAGCAGTT,CTTTCACCCGCCTGTG,GCAATTAGGCGTGCGC,GCGTCTGGGTCAAGTT,GGAAACAATGCGCGTT,GGAGGCACACGTAATC,GGCCATGGGTTAGAAA,GGGTACTCCGGCCCGA,GGGTGAATTTAGGGAT,TAACCCACTAACAAAA,TAAGTGTTACTATAAC,TATACCACGCATATTA,TCAAGGACATGCTATT,TCCGCCTTGACACTAA,TCGGATCCTTCTCAAT,TGAGCGACGAAGCAAT,TGATAACACTGGATTG,TGATGGTAGGAGTGGG,TGTGCCTGATCTGATC,TTATAAGAGTTGTGGA,TTCCAGGTGTTACAAA	AACCAACGTCGGTACC_4,ACTTCCGCAAGCGAGT_3,ATTCAGGCAAGAATGT_4,CACGTGGTCTCTTAAC_2,CCACTTGTCCGAGAAG_3,CCCTAACGTGGATGAC_3,CCGTGAGAGACTTCCA_4,CCTCTCCGTAAGTAGT_2,CTTACCGTCTATCGTT_3,GACTCAAGTCTAACGT_3,GAGATGGGTGACCTGC_3,GATCGTAAGACCAAAT_2,GCTTTCGTCATGGCCG_4,GGTGGCTCAAGACGGT_3,GTAAGTCTCGGCTTCT_2,GTAATGCAGGTTGACG_3,GTAGGAGGTTAAACCC_4,GTCGTAATCTGCCTGT_2,GTCTGTCAGCCTCTCT_4,GTGCGTGTCGAACGCC_2,GTGGAGAAGTTACGTC_3,GTTACCCAGCTTTGTG_4,GTTATGGCACGTGTGC_2,TAGACCAAGTATTCCG_1,TCAATTCCATGGCGCT_1,TCGGGACAGTCACGCC_1,TCGTGCTGTATCGTGT_3,TCTTTGAAGAGAGGTA_3,TGGTACAGTGCGGCTT_3,TTCGCTGTCTCCGAAA_1,TTTCATGCAGCTACAT_3,TTTGGTTAGAAGCCAC_4	clone-0362	C	1698	162	34	32
AATTTTAACGGATCTC,ACTATGCCCGCAGTCC,AGTGTTCTACTGCGGC,CATCGAAAAGCCACTA,CGCCTCTCGGGGCCGC,CGTCACCGATAACTCC,CTAGGCATGCCGTCTG,CTTCGCCCTCTTTAAG,GAAAGATTCCCGCGAT,GAATTTAACTACTTTT,GAGCGGGTAGGAGTAA,GATAAACCACCCACCT,GATTTCGGCCGCTAAC,GCAACACACTAAGTCT,GCCTAAATCGGCACGT,GCTGGTCAACAGAATA,GGGGGTGAGCGAGTAG,GTTAGAAAGTAGCATT,TACTTCTACACTATCT,TATAAATGTCTCAAAC,TCTCGATCTGTAATGT,TGAGTTTTAACGAAAT,TGCGTTCTACGAGTAA	AAGGTAATCTCTCTTC_3,ACGGGTCAGGGATCAC_1,ACGTCCTCAAGAGTTA_2,AGTTCCCGTTCTCCCA_2,ATTCATCCAGTACTAC_3,CAGTTCCCACATTCTT_4,CATTGTTTCAGCACCG_4,CCCAACTTCAGAGTGG_4,CGAATTGGTATATGGA_2,CGATCGGTCCGGCAGT_3,CGTTCTGAGCCAGTAG_4,CTCATGCGTCTAATCG_4,CTCCGATGTTTCGTAG_3,GACTATGTCATTTCCA_4,GACTCAAGTTACGCCG_1,GATAGCTTCCATGCAA_4,GCAGGCTTCATGCCAA_3,GGGATGAGTTCTCCCA_4,GGTAGAGTCCCGGTAG_2,GTACAGTAGCTCCATA_4,GTCAGCGGTGTAGCAG_1,GTCTAGAAGAAACTGT_4,GTGCACGGTCGATTTG_4,GTGTGGCAGTAAATGC_3,GTTCGCTTCCCTCATG_1,TAAGCACCAATCGTCA_2,TAAGCACGTGCGTTTA_3,TACCGAAAGGCTAACG_2,TACCGGGTCGCATAGT_1,TACGCTCCACCTGATA_2,TACTGCCCATATTCGG_4,TATGTTCAGTAGCCAG_4,TCACATTTCGGAGATG_3,TCCGGGAGTTGTCTAG_3,TCGCACTCAGAGGTAC_4,TGCATGAAGGCATCGA_4,TGGAGGAAGAAACCAT_4,TGGTGATGTATTGCCA_1,TTCCGTGTCTGACAGT_4,TTCCTAATCAGATGCT_2,TTGCCTGGTTCTCGTC_2,TTGTGTTTCAAAGGTA_4,TTTCCTCGTGTCCATA_2	clone-0363	B	1179	165	23	43
AAGCACGGCCACCGTA,ACGGACAGTTGTATAC,AGAGCATCTGGCTGAG,AGGGCTGCAGGGTCGA,AGTAGTACAATCAAGT,ATACCCGCTCTTGCTC,ATTAGAAATCGGTTAA,ATTATGACACGCCCCA,ATTTTGACTGGTGGGT,CCCCGCCGCCCGAGCG,CCGATGCGATGTATAA,CCTCATGGGCGGACTC,CGATTGCGTAACAGGC,CGGCCGCGGTGAAGGC,CGTGTTCATTTTGGGC,CTACCCTCAGCGAACG,CTCTTGCTGCCATGCG,GACCTAGCCCTTTAAG,GACGCGATCGGTAGTA,GCCCGCTGCCCGGCCT,GGTCTGGCACATGAGA,GGTGGAGTACGCTATT,GTAATTGATGGGCAAT,GTGTTTCAAAGCCGTT,TAACGCCGGGCGTGAC,TCAAATCCCCTGTATA,TCTCTTACTCATAAAT,TGGGCCCAGCCGCTGA,TGGGGAAGCCAGGTGG	AAGTCGTAGACTCTTG_1,ACTGTGACACAACGAG_2,ACTTAGGGTCAGTCTA_3,AGACAAATCCAAGGGA_2,AGATAGAGTTTCTATC_4,AGGCATTGTTGCCAAT_4,AGGTGTTGTATGAAAC_2,AGTGACTGTGCAACAG_3,ATACCGATCAGGAAGC_2,ATCACAGAGCCTTTGA_4,ATCACAGAGTGGACGT_2,ATCCACCGTGGCTAGA_2,ATCCTATTCAGGAAAT_1,ATGAGGGAGAATCTAG_4,CAACCAAGTTGCTCAA_3,CCTCTCCTCCGTGTGG_3,CTCCACATCTGGTCAA_2,CTCCTCCCACAGCCTG_1,CTTAGGAGTCTAACTG_3,CTTCCGAGTGGGTATG_4,CTTCGGTAGTAGACAT_1,CTTCTCTGTCCTCATC_4,GACGTTATCTGCGATA_3,GCCAGCAGTTAAGAAC_4,GCTTGGGTCTCATTGT_2,GGGATCCTCATTCGTT_3,GGGTCACGTCACCCTT_3,GTAACACCACCTGAAT_4,GTCACTCGTCACTCTC_4,GTCCCATCAATCCTAG_1,GTCGAATTCGATGCTA_3,GTGACGCTCGGACTTA_2,TCTTAGTCAGTGCGCT_4,TGGAGGACATCGCCTT_2,TGTGTGAGTAGGAGTC_2,TTCTCTCGTTTCCAAG_2,TTTCATGGTACGGTTT_2	clone-0364	D	2853	165	29	37
AATTTCGCTCAATTGA,AGTTATAAAATTAAGC,ATCGTCGAATTTTCAC,CAAGTGAATCGGTTTT,CAGTTAAGAAACATGG,CCCACACTCGCAACGG,CGACGCGCTAGCAGGG,CGAGTCCGCCATACTC,CGTACACTGAACTGAA,CTCCGCCTATCCGCGC,CTTGATATAGATTATA,GAACAATGCATCGCAA,GACCCCCATGCCACTC,GCAAATATGATACGGG,GCAACAGTTTTATTCG,GCCCGCCCTGAGGCCC,GCCTGTAGATCCAGGT,GCTATTCTTTTACGTA,GGGGAGACTGCTGCAA,GGGTCGACGGAGCGGC,GTCGAACAGTTTACCA,GTCTGTATGCGATTAG,GTGCGTTATGACTCGG,TACCTACTACCATTGA,TAGGCATAACAACATA,TAGGCTCGATGCCCAA,TAGGGCCCCACAGTAG,TATATCTTTTTATCGC,TATCGCTGCGAAAAGG,TGAGCGAGCTTAGAGG,TTAACGCACAATGACG,TTGCTCAGTTTAACTA	AGACAGGCAGCTGTTA_4,AGAGAATGTCAGCTTA_3,AGGCATTGTGTGGTCC_4,AGGGTGAAGACTGGGT_4,AGTCACAGTTGCTCCT_3,ATAGAGACAGCATTGT_3,CAGATTGTCAAGTCGT_4,CATGCCTTCGCAAGAG_3,CCGATCTGTCGTGCCA_3,CCGTAGGTCGGCTGTG_2,CCTAACCGTGATAGTA_4,CGGCAGTAGTGGAAAG_1,CTGTGAAAGCGTCAAG_4,CTGTGAAAGTTGAATG_3,GACACGCTCCCGTGAG_1,GAGTTTGGTCGAATTC_3,GATGACTAGCAACAAT_2,GATGAGGAGCACAAAT_3,GATGGAGCAGAGCCCT_2,GCCGTGATCTATCCAT_2,GCTACAAAGATTCGCT_3,GCTTTCGTCGTGAGAG_3,GGAGGATGTCATACCA_4,GTACAGTCAACCCTAA_1,GTTCGCTCATGCGGTC_4,TAACGACGTCAAACGG_2,TAGCACACAATAGTCC_4,TCCCAGTAGGAACGTC_4,TCCGGGAGTCATCAGT_1,TCGCAGGGTGATACAA_3,TTCATTGTCACGAACT_3,TTGAGTGGTTCACCGG_3,TTTCCTCCACTCAGAT_3	clone-0365	B	1543	74	32	33
AAAATGTTAAGCAACT,AACGCGGCAAATGGAC,AATTTGCTGACCTTGA,ACAAGGACGTACCACT,ACCGCCACATCCAACG,ACCTACCAAAACCCTA,ACTTTTCGTGGTTGCT,AGACCAAAATTATCAA,AGGAATACGACTGTGA,AGTTGGAACCTGTGAT,ATCTATTAAAACTTAT,ATCTGAGTGAAACTAT,ATTCAATTAGGTATCT,CCTCCCGGCCGCCTCG,CTGGCACGACCTCGGC,CTGTGCCACTATTTCA,GAAGAGGCGCGTCCTG,GAGGCCGAGGGGTGGC,GATCGGGACCCTGATG,GCAAGCCACCACCAGG,GCCCGTAGGCGCGGTG,GCCCTGCTGCTTTAAT,GCTGATGGTGGCCATC,GGACTGCAATATTCTT,GGCGGGAAATCGTGGC,GGGGTCATCATTAGCG,GTACGCGCCCCTCGGC,GTGCTTTCGATCCGGC,GTTTAATATGGGTTAA,TAAGTTGAGTGATACA,TACATTAGCTATTGGG,TACCGGAAAAAGTGAC,TACGGCGTACAAACGT,TACTCCTATTTCTCTG,TAGAGACTATCAAACA,TAGAGACTATCAAACC,TCCCCAAAATCAACAC,TCGTCAAACGTAGTCC,TGACACTACTAGGTAA,TGCAGGGAGCGACGGG,TGCTTGGTAGATATGT,TGGGACAGCCGTCTTC,TGTCATGACATAAGAA,TTCAGCTCTGAAAGGA,TTGAGACCAACTCACA,TTGATTTGTGTGCTAG	AATGGAACATCAGTGT_1,ATGGTTGGTCTGCGCA_4,ATTCTACTCTTTCTAG_3,CGAGTGCCAATCGCCG_3,GAAGCGACATGAGAAT_3,GACAGCCCACCCTCTA_3,GATGACTTCTGCTCTG_3,GCGTTTCTCCAAAGGG_3,GCTACCTGTATGCGTT_2,GCTCAAAAGTTACGGG_4,GGACGTCAGATCGCCC_1,GTCAGCGTCGAACCTA_1,GTGGAGAGTAACTAAG_1,GTGTGGCGTAGTCGTT_3,TACGGGCAGCTAGAGC_2,TAGCACAAGAGTCGAC_4,TCCACCACAAGCACCC_1,TGTCCTGCAGTCGTTA_1,TTGCATTGTCTACGTA_1	clone-0366	A	2498	117	46	19
AACACTATCACATGCG,ACAAATTGGATGCAAT,ACAAGATAATAAACCT,ACTCCTCGCCGAGGCA,AGATGTGATTGAGTAA,AGTATACCATGCTCGA,ATGCGTAGCAGATAGT,ATGGTAAGGATAAATA,CCACCAAACTGTATAA,CCGTGGTTCCCATGGG,CCTGATAGCTGGAGCG,CGCGTGTGACGAAGGG,CTCAGAACAGACATTC,CTGACCCAGATAGGCC,CTTTGCATAAAAAAAA,GAAAATATACAATTTT,GAGCTCCTTTGGTATA,GAGTACCTTTACAATA,GCCTTCCCCACAACGT,GGCAATTAGGAGCCAG,GGCTTCTAAAGTTTTT,GGGTTGCCTCTGGCAT,GGTGCCAAACCCTTCA,GGTTGTTTCCCTGCCC,TAAGCATAAAAGAAAA,TACCGTAACGCCCCAC,TGGTAATGACAGACAA,TGTACCATTTGATCAA,TTAGAAAAACCCACTG,TTAGGCACCCCCGCAG,TTTGCATAAAAAAAAA	AACCTTTTCATACGAC_4,AAGGAATTCCTCAGGG_3,AAGTACCTCGTTGTGA_3,AGACAAACACTGCTTC_3,AGGATAAGTTCGGCGT_2,AGTCAACAGGTCTGGA_2,AGTGTTGTCGCTGTCT_3,ATAGGCTGTCTTGCGG_4,ATGCGATTCTCCCAAC_2,CAACAACAGCGGATCA_4,CATAAGCAGGCGAACT_2,CATCCACCAGAAGTGC_4,CGTGAATCACTCCGGA_2,CTAGACATCTCCCAAC_1,CTTCGGTAGCTCCATA_2,GACCCAGGTCTTGGTA_3,GCATTAGTCACCTCGT_4,GCTGAATTCCAGCCTT_4,GGGAGATCAGCAGAAC_1,GGGTATTTCAAGATAG_4,GGTAATCCATAATCGC_4,GTAGATCAGTGGTTGG_2,GTGGCGTCAGCTGTTA_3,GTGTGATCAAACGAGC_2,GTTTACTAGCTTGTGT_3,TCAGGGCAGAGTATAC_4,TCATTTGCAACGGCTC_3,TCCTCCCGTCTTAGTG_3,TCGAAGTGTTTGATCG_3,TCGGGCATCTATTTCG_2,TGGAGGAAGACGCAGT_2,TGTCCCATCCGCGGAT_3,TTTGGTTCAAGTTGGG_2,TTTGTTGGTTTAGTCG_1	clone-0367	B	1733	194	31	34
AATCTCCCCTAATTCG,ACAAGTCATAAATCGT,AGCGCGCGCCTTGACG,AGGCAATGAAGGTTGA,AGGGCACTAGAATTGG,AGTGTGCGCGTGCGTA,ATACGGATAACCCTAA,ATCCCCGACCTCGACC,ATGCACGATCAGCACG,ATTTTTAAAAATAAGA,CAAATTCGTCTGACAG,CATGCGTCCAGTGAGC,CCACCCACCGGTGAAA,CCCCGCCGGCCCTTGG,CCCTTCTAATGTGGGC,CCGGCTCGCCCTCTAT,CCGGGGTGGGCGCTGT,CGATTAAATAACTTAA,CGCCCTACCTCAATGG,CGTAACTCTGAAAATT,CTAACGCAAGCATTAA,CTAGCCCACGATAGGC,CTCTGGTGACATAGCC,CTCTTTGTCTAACGAT,GAGTCCCCCCGCTTAG,GCCACCTGCATAGATC,GCGAGGGCGCAAGCCT,GCGTTCTATCACGTTA,GGCACTTCCTCCATAC,GGCCGAAACTTGAATT,GGGTATCAATTACTTT,GGTAACTTGATAGGCG,GGTGGTCGTCTAAAGT,GTAGTGGGAGATGTTA,GTGTAAGTTGTGAATA,GTTATTTGATCGAACA,TAGAGAGTAACACAAA,TAGTCCGAGCAGTTTT,TATCCTCTCCTCCCGG,TCCGGCTACTACTACT,TGACTCATCCTTAATG,TTACCTTTGAGCAATA,TTAGTAGGGAATTCTC	AAGGTAATCCGCTAGG_4,ATCGGCGAGCTATCCA_4,ATGCATGCAGGTCCCA_2,CACATGATCTACTGAG_1,CCTTCAGAGGGAGGTG_3,CGAGTGCCACCTGTCT_3,CGCATAACATCGGCCA_3,CTAGACATCCGTTGGG_2,CTATAGGCATAGAGGC_1,CTTCTCTAGTCCTGCG_2,GCAACCGCAGCTACTA_3,GCAGTTATCCCGTTCA_4,GGGATCCAGCTATCCA_4,GTCACGGTCGATGCTA_2,GTCCTCAGTACTGGGA_2,TCAGTGACAGTTGTCA_3,TCCGAAAAGATGACAT_4,TCTATCAGTACTCGTA_3,TGTCCACCAACGGTAG_2,TGTCCACGTTCTCGCT_4,TGTTACTTCCCAATAG_2,TTCGATTTCATTTGCT_2	clone-0368	B	1411	154	43	22
ACCTCCGAGGACCCAA,ACTGTCGTTTTAAGTA,AGCTAGTTGTGGGCAG,AGGTCGTGTATCCAGT,ATATTAAAGCTGTCCT,ATTAGTTCATTTTTTA,ATTGTTATTAAACTTT,CAACAACGCTAGATCC,CAGAACTAAACGAAGG,CAGCCTAATGCGCCTT,CCTGAGAACTATCCGT,CGCGTGCGCAGGGAGA,CGCTAATGCGCAATAG,CTGTTAGGCCGAATTC,CTTGACCCTGCGCACA,GCGTATTAAAGGCCTG,TAGGTACTCTAGATCA,TCATGCAATTTTTGAT,TCTGTGAGATAACCAT,TGATAACTATAATTCA,TGTTTAAGGGCAATTG,TTACGCGGAAAAGAAT,TTCAGTAGTTCAGATA	ACTATTCTCGCATAGT_4,ACTTAGGCAACTCGAT_2,ACTTCCGTCTTTCCAA_3,AGATGCTTCACCTCAC_2,AGCCAGCTCCACAGGC_1,AGGGTTTTCTGCTTTA_3,AGTGCCGAGCTGTCCG_3,ATCGCCTAGTGTTCAC_2,ATGAGTCAGGTAGATT_4,ATTACTCGTCTACACA_4,CACTGAATCATGGCCG_3,CACTGGGAGGGAGGTG_4,CAGAGCCAGGTTAAAC_4,CCAATTTGTGTTAACC_2,CGACAGCCACACACTA_1,CTCATCGAGTCCCGGT_1,GAACACTGTGTGTTTG_2,GAAGCGACATGACACT_3,GATGACTCACCGTGCA_3,GATGTTGGTGTCCACG_3,GCAGGCTGTTATGACC_1,GCCGATGCACATACTG_2,GCCGATGTCAAGCGTT_4,GGCACGTCAAAGAGTT_2,GGGTATTGTCGTATTG_2,GTAATCGGTCCTACAA_2,GTAGCTAAGCCAACCC_3,GTGACGCTCCGTGGGT_2,GTGCAGCCAGCGAACA_3,GTTGTGACAGCAGTTT_4,TACCGGGCACGACTAT_2,TCACACCGTACGATCT_1,TCACATTCAAAGTATG_3,TCACTCGTCGGCTGGT_2,TCATATCAGTCGCTAT_3,TCATATCGTCTCGACG_1,TCATATCTCGTTAGTG_2,TGAATGCTCGCGCTGA_4,TGATGGTAGTTCTACG_4,TGGCGTGGTAGCGTAG_2,TTCCGGTCATAGCTGT_2,TTTGACTAGGCAGGTT_1	clone-0369	B	742	110	23	42
ACATAATCCTACGAGA,ACCAACCCAACATCGA,ACCAAGTAGTTGTATA,ACCCAAATGAAGTTCA,ACCGACTCACATTTTA,ACCTCTACCGGGTGAA,ACCTGTGTTCGCGTTG,ACGCCTCGAGAACAAC,AGAACCGCTTCGCTTA,AGGCCCCCGGCCCCGC,AGGCGCAACCTAAGGT,AGGTGGGCGCCCTGCG,AGTACCTGCTCTTAAT,AGTTATGCATTTTTGA,ATTCTGGATTTTGTTA,CAACAATGCAGATGCA,CACCGCCAATACCAAA,CAGATAAATAACTAAA,CAGGAATCAATGACGC,CCAATGTGATCGCCAG,CCACTTTCAGCGTAGC,CCCCGAGCCCGACACC,CCCCTTTCCTCGCGCC,CCCGGTAACATTTCAC,CCCTCGCATCGACGAC,CCTTGCCATACACTTA,CGCCTTTAGAGGCTTA,CGGATCAGCAAATTGA,CGGTCGAGGGGATCGT,CTCCTTATACCGACTG,CTTCCAAAGAGAGATA,CTTGCATACAGAAGTA,CTTGGAGTGTGGATAA,GACTCGTCCCGGATCC,GAGGCCCCGGCCCCGC,GATTTCATGCGCTCCC,GCACTAATCATTAAAG,GCGAGCTGCCCGCTGA,TAGAATGCCATCTCGC,TAGGGGTCAGACCGGT,TAGTGCAATGGTCAGG,TATATAGTATTCACCC,TCATATCCAGTGTTAC,TCATTATAAATTTGCA,TCTCCGTACGAGCTGA,TCTGGTCGCAGACCTA,TCTTATTTTTTTGCAC,TGAACACCATAGCCAC,TGGTTAGAAGAATGTG,TTAACTTATGTTAGAA,TTCTGGCATTCAAGTA	AACAAGACAGACCGCT_4,CAAAGAACACTCGATA_3,CCACGAGCAAGTCCCG_3,CGTCAAATCGTAGTGT_3,CTATCCGGTTATGTGC_4,CTGTATTAGTGATCGG_2,CTTCTAAGTCGATTTG_1,GACAGCCAGGTTATAG_4,GCCATGGAGTCGCGAA_3,GCTGCAGGTATCCCTC_1,GGCGTCACACCTTCGT_3,TAACGACAGTCATGGG_3,TGTTGAGGTTCAATCG_3,TTCCAATCAAACTAAG_1	clone-0370	A	1592	206	51	14
ACACAATGCCCCTAAG,ACACGGACGTGTATGA,AGCTGACAGTTCGGAT,AGGCAATTAGGCCCCG,ATAAGTCCCTCATCTT,ATATTGACTTATTCCT,ATGAATTGAGAGGTAC,CAAAAAGGACAAGCGC,CCATTAATGCACGTAC,CCGTACCACAGAATCC,CGTCGCCGGTTGCGGG,CTACCCATTTTTCCTC,CTATAGGCAAGTCCTT,CTGGTTAGCACTTAGA,GAAAAAAAACAAAATT,GAAACCTTCTCCTGGC,GAGTCCGAATGCCCAT,GCCACCGTATTATCCC,GCCCGGGGCGATCAAT,GGCACAAGTAGCAGAG,GGCCACACCCCCCCCC,GGCTGTATTGGTGGAA,GGGCCACACCCCCCCC,GGTACGAAACTCTTGG,GTAACTTACCACCCGG,TAAACTCAGTTGCATC,TAAAGGATTGGTGCGA,TATTGTAGTATGTTAT,TCTGCGCAACAGATTC,TCTGGTACTTCCTTAA,TCTGGTCTGCGTTGCA,TGGTCGCGGTACGGTT,TGTACAGGCCTACCAG,TTCCAAGTTTTCGATT,TTCGACGCATAACATA,TTTGTCTAAAGGGGCA	AACAAAGTCATCACCC_3,ACTGTGAGTGCAGATG_4,AGACAGGTCGCAGATT_1,AGACAGGTCGTCACCT_3,CAATGACGTCAAATCC_3,CATAAGCTCTTCCGTG_4,CATGCTCGTTCGTTCC_3,CATTGCCAGCGTGTCC_2,CCAATGAAGCGAGTCA_1,CCGTAGGAGCTGCCTG_1,CCGTAGGAGTTGTCGT_3,CCTCATGTCTCACGAA_2,CGCCATTGTTGCATGT_2,CGTAGTAGTGTCTTGA_3,CTAGGTATCAACCGAT_1,CTGTGAATCTTACTGT_3,GAAGGACAGTCCCAAT_1,GAGAGGTCACAATGCT_1,GCCAACGGTTGCTAGT_1,GGAGAACTCTTAGCTT_4,GGCTTGGTCTGTCAGA_4,GGCTTTCGTTCACGAT_3,GGTCTGGCAGTGTACT_3,GTGGTTATCTATTTCG_2,TCATCATGTCCTACAA_2,TCATGGAAGATTGTGA_1,TCGGTCTCACAATGAA_2,TGTCAGACAGAGCGTA_2,TGTGAGTGTGTCCACG_2	clone-0371	C	1436	149	36	29
AACGAAACATACATTA,AATATTCCCGGACATC,AATTTCATGTTATTCT,ACACGGGCTAGGAGAA,ACAGCTTTCCGAGCAC,ACGCCCCACCCCGCTC,AGACTTAGGCCAGCTG,CAACGCGCTCCCTCTC,CAGGGCCCTAACAGTA,CGTCGTGAGCCAACAA,CTAGGCAATCGGGTGG,CTCGTCAAGCGCACAT,CTCGTCTGAGAGGCTA,CTTACTTATTTATCCT,GAATCTTTACTTAAAT,GACACAGGCGGCGCCC,GACACCGCTGATGTTT,GAGGGCCGGGTGCAGG,GATCTCAACTTAATTT,GCTAGTCTATAAACGA,GCTCACTAGCTACATT,GGTCACATCGACATAG,TAATCCTCGCAGGCGA,TACATCCCGGGGGACG,TACTCCGGGTTAATCT,TATGGAGACCTTGTTT,TCATCAAAGTACGCGA,TGACTGCCTTAAATCG,TGGGACGGCTCTTAAA	AAAGTGAAGCGACATG_3,ACAAAGACACTTGACA_3,ACGCACGTCAACCCGG_1,ACTGCAACACCAACAT_2,ACTGTGAAGAGGTCAC_2,ACTTCGCCATTGACCA_2,AGAAATGCAAGTGGTG_4,AGAACAACACCCAACG_2,AGAACCTCACTTCATT_3,AGGGTCCGTGTCCAAT_3,CACTGAAGTCATAGTC_2,CCACTTGCATAACGGG_3,CCCGGAATCAGCTAGT_4,CCGATCTGTTGTTGTG_2,CCGGACACAGTAGAGC_3,CCTCATGTCGCCACTT_1,CTAACCCGTAGGGAGG_3,CTCCACACAGTAACGG_3,CTCCTTTGTAGAGTTA_3,CTTCTAAGTGCCTATA_3,CTTTCGGTCCGTAGGC_2,GACGCTGCAAGACTGG_4,GACTCAAGTCTCTCAC_2,GACTCTCCAGTCGAGA_4,GATCGTACAGAATCGG_4,GCCAGTGAGCCTGAAG_2,GCCTGTTCATGACGTT_4,GTTACCCTCGTCGGGT_4,TCGCTCAGTTTCAGAC_2,TGGAGAGCATCGCCTT_4,TGTCAGAAGCAACCAG_4,TGTTGAGCATACCGTA_4,TTATTGCCAGGCAATG_1,TTCACGCAGGATACAT_4,TTCTAGTTCGAGAATA_4,TTGTGGACATAGGTTC_4	clone-0372	D	3376	210	29	36
AAATGCATGACCTTTC,ACCAAAAGTATTGCTA,ACGAAAAGTTATCTCC,ACGTTTGACACAATCA,ATAAACCGAAGTTAAT,ATAACCGAGCACGGGT,ATATTAGATTAAAACG,ATTATAATGACTATAA,ATTGCTCCCGCGGGCA,CAAATGTTTGAATAGT,CACGATCCCTCATCCG,CATGGATCTTCCACAA,CCACTTAGCCTGCAGC,CCCCCCGTTCCTTCCC,CCCCCCTCGACTCAGC,CCTCTTTGCGCCTGCG,CGCGACCACTACACGC,CGCTTCTTTATGTAGG,CGGCGTAGGTTACGTT,CGTAATAACACATGTC,CGTTGTATATCTTCTA,CTATGTTCCTTCTGTC,CTTTCTTGTTCTCTTA,CTTTTCTTTGTTACAT,GCAACCCAAATTGTAA,GCAATAAATAACTATC,GCACTTTATACCTATG,GCGATGCAATCTTTTT,GCGGAGCGCGGGCCAG,GCGTTCCTAAAAATGC,GCTCGGAATGTTGCCG,GGAACGTGGGGTGGGG,GGAAGTAGCAGGGTCG,GGCTGATACAACGGTT,GTGCAAGCCCACCCTC,GTGCGTAGTGCCTAAG,GTTAGTAGTCAATAGC,GTTGCACCCCCGGGCT,TATCAAAACACGACCA,TATCGGATAGGCCTAC,TGAATCTTTGGGAGTA,TGCAGGAACATACGTG,TGCTACAGAGCTTACA,TGGTCGGGGGCTGGGG,TTAAACTTACGCCTTC,TTAACTCCCTCTGTAA,TTCAGTTGGTACTCTG	AAAGTCCTCGCATTAG_2,AATCGACCATCGAGCC_4,ACTCCCAGTGCATTTG_1,AGATAGATCCGTCAAA_1,ATACCGAAGGACCCAA_1,ATGGATCCAGCCTACG_1,ATGGGAGGTGTTGACT_1,CGATGCGTCTCTTCAA_3,CGCCAGAAGAAATCCA_2,CTGGTCTCAGTCAGTT_1,GGGCTACTCCATTTAC_4,GGTAGAGTCCTCTGCA_1,GTCATTTTCTCCTGAC_1,TACGTCCTCACCTCTG_1,TCCCATGGTCACATTG_1,TGGGCTGGTTGGTACT_2,TTCAATCGTTGGGCCT_1,TTGACCCGTCCTGGGT_4	clone-0373	D	2727	188	47	18
AAATTGTCCTCGGCAA,AACCGTGTAATAATGC,AACGCGCCTTACGGTC,AACTGTTAAATAGTGT,AATGCTAAACTATGCT,AATTGTCGGGATGGCG,ACATCCCAAACAAGAG,ACTCGTCATAACCCAA,ACTGATCACATTACCC,AGGATTTCAACCCGTC,ATATTTTCCCCACGCA,ATCACAGCTTCTTTTG,ATCGAAACACTGGTCC,ATTAGAAGTTGACTCG,ATTAGGCGAACCACCA,CAATCTACATGTATCA,CACTTAATATCTGGCT,CAGATTTGGGGGTGAT,CAGGCCGGCCTACGCA,CATCTAAAAATTGCTA,CCAAAAATCTATTTAC,CCAGTCCCGGATGGTG,CCCACTTCCTCAACCC,CCCGGGCCAGCCAGGG,CCGAGATGGAGCGGGG,CCTAAGAAAGTGCACT,CGAGTTGAAGGCTGAG,CGGTTCTCCTCGAATC,CTCCCTGTTGCCCATA,CTTTCACGCCCCTTAG,GAATAACATGCATGTT,GACTAGGCATTACTGA,GATAACAGATTTGACC,GCAGCACCATCGAAAT,GGACTGTATTACGGCA,GGGTCTGGCTCTACAC,GGTATAAAACGTATGG,GGTCAGGCACCATACA,GGTGGGTAGGGGTTGA,GTGATTATGCTGTTCT,GTGCTGGGTGTGGACG,GTGGCCTTCGGCCGGT,GTTTATACGTTAACGG,TAGGATACTTTCCTGC,TATGAGTTGCCTGCAT,TATTCTAGACACCCAA,TGCAGTCGTGTAGAGG,TGCGCGACCCCGCACC,TGCTGCTGAAGTAGCG,TGGATGTTGGCACCAT,TTAGGGAGTCACAAAG,TTCACATTTTCTTGTT,TTCCTTCTTCGCACAA	AAACCCACATGCGTGC_1,AGGAATATCCGTATGA_3,ATAGACCTCTGACCCT_4,ATTCCTACACAAGGTG_3,CATGGTACAGCTGTGC_2,CGATCGGTCTTTCCAA_1,GCCCGAAGTGCCCGTA_3,GGTAGAGGTAACTGCT_3,GTACAGTCACGTCGGT_4,TGCCGAGAGCATCTTG_4,TTACAGGCATGGATCT_2,TTTGTTGGTAGGAGGG_4	clone-0374	D	1925	106	53	12
AAATTCACATTGTGTC,AACACATGATCAAACG,AACTGAGTCTCTAACC,AATATATTCCTAAGCA,ACACGCGACACTTGCA,ACATGTCACAAATACC,ACATTTCAGGCTCTGT,ACCGCAGCTATAAAAT,ACCGGAGCGGTGCTTG,ACTTGTTTGGCACTTA,AGACTTAAGTCCGGTT,ATATCCGTGTATGCAT,ATGAAAATTGTGATCG,CAGACTCGATGGATAG,CATTAACTACTTGGCC,CCCAAAAGGGTATCTA,CCCTCACCGGACCGAC,CCTATGTTATATACGC,CCTGCATTCCTTGCGT,CGCGCAATTAGTTCGC,CTCGTACCTCTGATCT,CTTCTCCTTATCGTTT,CTTGATATAACCAGGA,CTTTATTGAAACGTTT,GACGACCTCGCAACCG,GATCTATAGATGTTAA,GCACTATTCAGCCCTG,GCATGGCGATTTGAAG,GCCACAGAAACTAAGG,GCCTTAAACGATAACT,GGGACGTGGGACCCCT,GTCGATGCTCTTTACT,GTTTCGACAGAGGGGA,TAAGTTCTTTTAGTTT,TAATCGTGGTTCGCGT,TACCCACCATTAGAAC,TAGGCCAAGGTTACGC,TATGTGACTTGTCTAC,TCTTTAGCATATGTGC,TTAGTCCGTTGTCGTG	AAAGTCCTCGTAGCTA_4,ACCCAAACAGTAACCT_3,AGCCAATGTGCCCACA_2,ATATCCTAGAGCTGAC_1,ATGGATCGTACTAGCT_1,ATGGGAGCAGGCATTT_2,CCCAACTCACGTACTA_1,CCCGAAGCAGGCACAA_3,CCGATCTTCGAGAGCA_2,CGAGTGCAGACAGCTG_4,CTGGTCTCATGTGGTT_4,GACCGTGCACGACGCT_1,GATGTTGAGAGTTGTA_4,GCTGGGTCATCCTTCG_1,GGGTTATGTGATCGTT_2,GTCCACTTCCTGTAAG_2,GTCCTCACAGAATGTA_2,TCAAGACTCACTAGCA_4,TCACATTGTTCCCACT_2,TGAGTCATCGCAACAT_2,TGCACGGAGCGTCTGC_2,TGTGTGACACACTGGC_2,TGTTTGTCAAGAATGT_3,TGTTTGTCATGTGGTT_2,TTACAGGCACGGTGCT_4	clone-0375	C	701	98	40	25
ACTGATACCGCCCTTC,AGGCGTATATAACCCT,AGTTTTAGAACTGGTG,ATCCGCCTGAATTGGT,CACGGGCGGTTATCTA,CGGGGATACCATCCCA,CGGTATCTGAGTCAAA,CTGGCCGCCACTGGCG,GCAGGCAGTCACGCGT,GCTAATCTTTAGTATT,GCTATTAGTGGCAATT,GGAATGGGCGCGGGGG,GGCGGCTATCTAATTT,GGGACCCCCCTATCGC,GTGACGGGTAATATGC,GTGATTTAAACTGGCC,TACATCTCTTAACATC,TACGTGATACGCTCAC,TAGTTACAAGAACTTT,TGAAATTATCACTCAG,TGTCCGGCTTATAAGT,TTCTATAATGAATTTG,TTTTACTCACGTTCTA	AACAAGATCTTAGGAC_2,AAGACTCCACTACTTT_4,AATCACGAGCCGAACA_3,ACCTGTCAGTACTCGT_3,ACGTTCCGTTGTGGAG_3,ACTTTGTAGGATGGCT_3,AGATAGACAACGACAG_3,AGGGTTTTCACTGCTC_4,ATAGACCTCACTGTCC_4,ATCATTCAGGTTCATC_1,CAGCACGTCAAAGCCT_4,CATAGACTCATTTGGG_2,CCCTGATAGTAGAGTT_3,CCGGGTATCTTCGACC_4,CCTAAGATCGCTGTCT_3,CCTCCTCCAGACATCT_1,CCTCCTCTCCAGTACA_4,CCTCTCCCAGCATACT_3,CGAAGTTCATGTTACG_4,CGAATTGGTAAGCAAT_3,CGAATTGTCGGCTGAC_3,CGTCAAAGTCCAGAAG_1,CTCAATTGTACTAAGA_1,CTTACCGGTTGCATTG_4,GAAGCCCGTATCACGT_2,GACACGCCAGAAATTG_3,GATGATCGTAGCCCTG_1,GGAGAACTCTTCCCGA_3,GGCACGTCATGGGTCC_2,GTGCGTGTCATTTACC_2,TCGAACATCAAAGACA_1,TCGACCTAGGGACCAT_2,TCTTCCTCACCCTCTA_4,TGAGGGACACGATAGG_3,TGCAGATGTGGTCCGT_2,TGCAGGCGTAAGGAGA_1,TGGAGGAGTCGTAATC_4,TGGTACATCGGAAGGT_2,TGTTCTAAGCCATATC_1,TTATTGCAGTAGCCAG_2,TTCATGTGTGAACGGT_2,TTGGGATTCTAGTGTG_1	clone-0376	A	1980	107	23	42
AAAGGTATGAGGTCAG,AAAGTGTGGTTTCCTG,AACTGAACCGTTACAG,ACTAACCATTAACAAA,AGGGTTTACAGTTATC,ATAAAGCGTGTGAGAG,ATACGACTATAACGTT,ATTTGTTTTTAGTATA,CAATTCCGATAGATCC,CCAGCAGAATCCTTCA,CCATGTTCACCTGATG,CCCATCGCGAGAACGC,CGAGCCTCTGCACGCA,CGATTTCCGAGCCCGG,CGGCCACGGTGTTGCT,CGGCGTGTCGTGTGCA,CGGGCGGGGAAGGGGC,CGGGGCCGAAGTTGAC,GATTGTTGCAAGAGTA,GCACTCGGAAACGTGG,GCCCTCATTGTACATC,GGCACAACTTTACTAC,GGTACGGCGCTCCTGT,GGTTCACCAAACTGAG,GTAGACTAGAGAACAG,GTAGACTATAAACGGT,GTTTCCAAATATGATG,TATGGGAAAATGAAAG,TCATGCAGTTAAGATG,TGAAAATCTACACATC,TGCAAAATCAGATCGT,TTCAGCCTCTCGTATC,TTGGTTAGGCGGGTGC	AACCAACAGAGCAGCT_3,AATTTCCCAATTGAAG_4,ACCATTTAGTCACTCA_3,ACCCAAACATGTGCTA_3,ACTATCTTCCATTGTT_4,AGACAGGGTCTGATAC_3,AGGCATTGTGGGTTGA_2,ATCCATTAGTAATTGG_3,CAGCCAGGTGGCATCC_4,CTAACTTCATCGTCCT_3,CTCACTGAGTAACCTC_1,CTCAGAAAGAGGGTCT_1,CTGCATCAGACGGAAA_4,GAAGCGATCTGTAAGC_1,GAAGTAACACGCACCA_2,GAGATGGGTCGAAACG_3,GATGACTAGAGGTCGT_3,GCCATGGAGCGTCAAG_1,GCCATTCAGTGGGAAA_2,GGCAGTCGTCATTGCA_2,GGGTGTCGTCTACATG_4,GTGTTAGGTGTGAGCA_2,TCTATACTCACTCTTA_4,TCTATCAAGAAGCGAA_2,TGCAGATGTATCGCTA_2,TGCGACGAGCTTGTGT_3,TGCGGGTAGCCTAGGA_4,TGGTACAGTCTGTTAG_1,TGTAGACTCTAGGCAT_2,TTCTAACCAGCATGCC_1,TTGCGTCCATGGGATG_3	clone-0377	C	1118	130	33	31
AAAAAAATAGTGGTCT,AAGATCGAATTTTCAC,AATCTCCTCGGACTAA,ACCCTGAGAACCCCAC,ACCTGCAATCATATGA,ACGGACCAAGTATGAT,AGACCACGGAATACAG,AGGGAGTAGAAACCGA,AGGTGGCACACAAGTA,ATACCCACTAGAGGCT,ATTAGTTTCTCTTTGA,ATTCCGTAATAAGTGT,CAAAATGCTTGTAAGG,CAAAATGTTAGTTTTA,CAATCGCCTGCCGTTT,CATAGAAGTATTAACT,CCCCAGGCGCTTACCT,CCCGCATGTGCAAGGT,CCGACAAGGCGCCCCG,CCGCGACCCTACTCTC,CTCCACACAGGCGCCG,CTCCCACATGAAACGA,GAGTATCGTGCTACCC,GATATCACTTGTGCAG,GATGGACCGATTTCAA,GCAAAAGCTAACACAA,GCACTCTTCGTGGTAG,GCAGCACGTTGGCTAT,GCAGCCACTACCGCTT,GCCATCACATATCCGT,GCCTAACCATTGAGAC,GCGACCATTGAACTTA,GCGGCGTGGTGAGAAT,GCGTATGGATTATACA,GCTTTATCAGTGTTCC,GGATTTTGTTAAGTCT,GGGTCCCGGTTTACCT,GTAATTCTACTCTCAC,TACCCCCGGTCCTCTC,TAGTAGAGAAGGGCGA,TTGCCTTTCCCAAAAT,TTTCATGTATAATTTC	AAAGAACGTCCTATAG_3,AATTTCCGTATGCTTG_2,ACGGTCGCAGGTCCGT_2,ACTTATCGTATGAGAT_1,ACTTTGTAGAAACTCA_2,AGACAGGCATCCGTTC_2,ATCAGGTAGTATGGCG_2,ATTGTTCTCGCTCCTA_2,CATCCGTGTGGTAACG_4,CATCGGGCAGAACCGA_2,CCTATCGAGCGCCTCA_2,CTCATGCCATCGGAAG_2,GACACGCTCCATTGTT_3,GCATGATAGTCTAACC_2,GGGCTCAGTTAATGAG_2,GGTAGAGCATAGAATG_4,GTCCCATTCGTCGCTT_4,GTTGAACCAGGGTCTC_3,TGAATGCCATCTATCT_3,TGAGTCAGTCTCACGG_3,TGTCCACTCCACGTGG_4,TTGGGTAAGGCACTCC_2	clone-0378	A	2707	280	42	22
AAAAACCAGCTCCGCT,AAACAGGATAAAAATA,AACCGGCAAATCGTTC,AAGATCAGCTAGACAC,AATACCCTTCATACTT,ACACGTACGGGTGGGG,ACCAGAGTACCTGCTA,ACGCCTAACCATTTCC,ACTTACAAACACATAT,AGGGCCGTAAACGTGA,AGTATGAGCAAGCTGG,CAACCGCGTCGGGTCC,CACAACTTTACTGTGT,CAGCATCTCGCCCACG,CATCCCGTGGCATTTA,CATCCCTGCTCGCTTC,CATTATAATAAAAGCC,CCCGGCCGCACCCACA,CCGAACTAGGTAATTC,CCGGATAGGTTAATTC,CGCCGCTACCCGCTCG,CTACGCTGTATTGTGG,CTCCACCGTCAGAAAC,CTGAAAAATTAAACGG,GACTTGGTAACGCCCC,GATGAGGGGTTTTGTA,GCATGTATCACTGTTA,GCCGCTCACCCGAGTA,GCCTCAGCCCAGACAT,GCGAAGCGATCCGAAA,GGAGTAATTTCGAGTA,GGCAAATCTGGACCTA,GGCAATACGAAAAGCT,GTCATTCTTGTAATTC,GTGCCCGTCTAAGCAC,GTTCAAGAATTAGCAG,TAAACATCCTCTTTAA,TAGATTGAAAATAATG,TATTACTCTGACGAGA,TCCCTCTAGGACAAAC,TCGTTGGGGTCTACCC,TCTAGGCAGTTCGGAG,TGACAAAACCGTGACA,TGTTAGGTCCCTCAAC,TTACGCACTCCAAAAG	AATGCCACATTCACAG_3,AATTTCCAGCACGGAT_4,AGCCACGTCCTGTAGA_2,AGCTCAAAGGTGATCG_2,AGGATCTCACACGCCA_1,ATGATCGAGAGTTGAT_3,ATGGTTGGTAGGCAGT_3,CAGCCAGAGAAATTCG_4,CCTACGTCACGACCTG_2,CTCCTCCCACGAGAAC_3,GACAGCCGTTAGGGTG_3,GATTGGTCAAGGCAAC_2,GCGTGCAAGTCCTGTA_2,TATTGCTTCATTATCC_1,TCGAACAGTGGCTCTG_1,TGGGCTGAGCTTTGTG_2,TGTAACGTCACCGGTG_4,TGTAAGCCACTGTGAT_3,TGTAGACCACAAAGCG_4	clone-0379	D	4808	273	45	19
AAACCGGCAATATACA,ACGACCCTCGGCTTCG,ACGCGATTCTTAGCTT,ACGCGTCATTCACGAT,ACTGCACCGATAAAGT,AGATAAGCCATGAATA,AGGACATACACGGAAA,ATAAGCGGGAGAAATT,ATAAGGATTTTATCTG,ATAGGTACCGCACTCC,ATCAAATACTAACATA,ATCATAACTGACACAC,ATCTGGTAAAGGGGCG,ATTAATGTAAGAACAC,ATTCAATTGCATGTGT,ATTGAATAGGTGCGAC,CAATATCATAGCCTTA,CACTGAGTTCTGATCT,CCCTGCTGGTCCCCGT,CCTAACACGCTCCAGC,CGTAGAGGCCCCTTGA,GACGATGCGTAACTGA,GAGATTTTTTGTCGCG,GAGCTCTATCATTAAT,GAGTAACACGCTCGTT,GCGACAGACACGTAGA,GCGGCGGGCCGGCATG,GCGGTTCCTCCAACAA,GCTAACGACCGAGCGC,GCTTGGCCCCGCTCCT,GGGACACTACTTGAAG,GGTCGGCCCGACAGCG,GTAACACGAGTTTACG,GTAAGGTTTGCGGGGG,GTACAATCAGGTCATC,GTCTTCGTTAGAATTT,GTGTAACCCGTTAAAG,TAAACCATACACTCCT,TAACGCAAACTCATTG,TAGAAAAACGACCCGG,TCGGAAATTTTTAGTA,TCGTCACTACGGGGAT,TGACAAGTGAACAGAC,TGCCCGCCAGCGCGCG,TGGCGCGGGCTACTGC,TGGTGCTCTTTTTTCG,TTTCTATGAACCCGAT	ACCAAACCACGGTCTG_4,AGCCAATAGCTACAAA_2,AGGTCTAGTCCTATAG_1,ATAGACCCAAACTGCT_3,ATCGGCGCAGATGCGA_1,CACTGAATCTTTGCGC_4,CACTGTCAGGTGATCG_2,CTGGCAGAGCTCGAAG_4,GAATCGTGTCAAAGTA_3,GGGTATTCAGGTAGTG_1,GTAGAAATCAGATGCT_2,GTAGCTAAGCTCGGCT_1,GTAGCTATCACGTCCT_3,TAGGTACTCATTCATC_3,TATACCTGTATGTGTC_3,TGAGCATTCTAAACGC_1,TTGTTTGGTCTGTGTA_1	clone-0380	C	1860	150	47	17
AAAACTTAAAATAACC,AAGTATTGTGCCTCTA,ACGTGGACTGCTAAAA,ATAAATAATGAGAGCC,ATCGAAGTAAACCAAG,CAATCACGCCGCAGCG,CAATTACTCGGTTGGG,CACGCTGTGGCCACGC,CAGCAGACCTTGGGAA,CCAGGGAATAACTATA,GCTGAGTGCGCCCTAC,GGATGTAAGATTTCTT,GGGATCGCTCACGCAT,GGGGTACACACATCAA,GGTAGGGGACTTCAAA,GGTAGTATCTCGATAT,GGTTTGGGAACCGTAG,GTCCGTCTTCGCGGCT,GTTTATATATCTAGTT,TACCCCCCCAATCTAA,TACCGAGTCACTGTCA,TACTTGCATCCACCGC,TAGAAGAGCAAGTAGA,TCATCGGAGAACCACA,TCCAAAGTCTTTTGTC,TCCTTCAACACTGTTA,TGCGGCTTGTGGAGTG,TGTGGGTCCTTACGAA,TTAACCGTGTACTTTG,TTTCACTAGAATCTAG	AAACGCTCACGCTGAC_3,AACTTCTAGACATGCG_3,ACAACCAGTACAGTCT_3,ACGGTCGAGTCACAGG_3,ACGTAACCACGGCTAC_4,AGTAACCTCCCAGTGG_3,AGTGACTCAAGGTCGA_1,ATTACCTCAAATGGCG_4,ATTCCATGTAAGATAC_3,CATTCCGGTCGAGTTT_4,CATTGAGTCCACAGCG_4,CCATAAGGTCGCTCGA_3,CCGTAGGTCGTAGCCG_2,CCGTTCAGTGCTTATG_4,CTCAATTCAGTAGTTC_1,CTGCCATGTTCCTAGA_2,GGAGGTACAAATTGGA_4,GGTGTTAAGGGAGTTC_3,GTAGGTTGTATGTGTC_2,GTCACGGAGAGAGAAC_3,GTCAGCGAGAAATTGC_3,GTGACGCCAATTCGTG_1,GTGGTTATCATGCGGC_4,GTGTGATGTGCCTAAT_4,GTTACGATCGAAACAA_2,GTTGCTCGTTCCCACT_4,TACAGGTGTGTATTGC_4,TACTGCCAGGTACTGG_1,TACTTACTCGTGTCAA_2,TATTGGGTCTTAGCCC_4,TCAATCTGTCTAGATC_4,TCACTATGTCTAATCG_4,TCCTCCCGTCAACCTA_2,TCTTCCTAGGGCAATC_3	clone-0381	D	1320	78	30	34
AAATCGTTGGCGCCCA,AATCTTACATGGTCCA,AATCTTTCCCCTTTTC,ACAAATAAAGCATTTT,ACAAGCCAATAGAACG,ACACGTGGATTGTTAG,ACAGTACTCTATTTTT,ACCCAAAGTACACGCT,ACGCCCCGTGTCGCGT,ACGTTAATGGTTATTA,AGTGTCGCCTCAGGGG,AGTTATTAAGTGACTA,ATGTCCAAGCTTCCAA,CAATCAACAGCCCCCC,CAATTAGGTGGCATCC,CACCACTGAATAACAT,CACGTAGGGGTTTAAA,CATCCTCAATGTCATG,CATGCCCTCCCTCCTC,CCACGCGGGGAACCCA,CCCACTCCCATTAACG,CCCCCGTGCGTCATTC,CCCGCCCCGTTGACGA,CCCGCTCGCTACGCTG,CCCGCTTCTGCGATTA,CCTATTAGGCCCCGCA,CGACCGAGAGGGGGTA,CGCACCCAACTCCGAA,CTATACCCAACGACAT,CTTTTGACTATCCCAA,GAAGTCTGCCACCAAC,GACACTAAACTGTCAC,GACGAACGCGCTGAAC,GATAAAATGTCCTGCG,GATTGAATAAACAGGT,GCGCACCGCCCCCGGT,GGTGGGGAGGAATTCG,GTAAATACGAATCACT,TAGTAAACAACAGGAC,TATAGGCTAGGATTTG,TCAACTTTTGTGGTAC,TCGGTTCGAACCAAAG,TCGTAAGACAAAGAGT,TGAGTTAAACACGACT,TTCTGTAATATAATTA,TTGCAAGCTTTCTAAC	AAGCCATAGAGGCGGA_3,AAGCCATAGGATTTGA_4,ACTTCCGCAGCTTTGA_2,CAAGCTACATAATGCC_4,CAATTTCGTAGTACGG_4,CACACAATCTGCTCTG_3,CCACGTTCAAGGTCAG_3,CCTAACCTCATAGCAC_1,CCTTGTGCATAGGCGA_3,CGGAATTTCATGCCAA_4,CGTAAGTTCTAGTGAC_4,CTACCTGTCAAACCCA_1,CTCTCAGTCCGAAGGA_3,GACACGCTCCTTCACG_3,GGCACGTCATATCTCT_3,GTAAGTCTCAGCCTTC_2,TCCTCTTTCCCAGCGA_2,TTCCTCTCAGCGGTTC_3	clone-0382	C	1399	145	46	18
AATGATATCAAGCAGT,ACAGGCCACTACCGCC,ACCTATATGTACCGGT,AGAGTTAAGACGAGCG,AGCCCCGGCGACGCAA,ATGGTGCGCCACCCGT,CACCAAATGTCCTTAT,CATAACTAAAAAATAC,CCAAGATTTGGGTAAG,CCATCTGTACCGGCTC,CCGAACCCCCAACATT,CCGCCGGTATGGGCAG,CCTCCTTGCCGCGCCC,CCTGCTGGTGGGCGCG,CGCGACCTCACTCGCT,CGGCGCCACCGGTCCT,CTATGACTGGCCATCA,CTCCAATCGATAAGGG,GACCAGTTAGATTACA,GACCCGCTGCTTACCT,GGACGCGGCTGGGCGG,GGCATGGGGAGCTGTC,GTGCGTCATTACAAAA,GTGGGGGAGCGCATGC,GTTGATGAATTAGTTC,GTTGCACCGAGGTGGT,TCCAATACCCCCTTCC,TCCCACCCCTTACTGA,TGAGAAGTGATCATAT,TGCACGTATCACATCA,TTCATACTCTCTCAAA,TTCTAAGCTCACCACA,TTTAACCTGCGCGAAC,TTTTTGGTTATTCCCC	AAGTTCGCAGTTTCAG_4,ACCATTTGTCACCCTT_3,AGAAATGTCAGAGTGG_4,AGCGCCAGTACATACC_3,ATCGATGTCCCGAAAT_4,CATTCATAGTGCACCC_3,CGGAACCCAAGCAGGT_2,CTGTGGGAGCACTAGG_1,GAGAAATGTTCTTGTT_4,GAGTGTTCACGATTCA_3,GAGTTGTCATGTGTCA_2,GATGAGGAGACAACTA_4,GCACATAAGCCAAGTG_2,GCCGTGACATGTCTAG_4,GCTGGGTCAGAAGCTG_1,GGTTGTAAGCCTGGAA_3,GGTTGTATCGCTATTT_2,GTGCTGGAGGGTACAC_4,TAGGTTGTCGAGTCTA_3,TCAAGACAGATTCGCT_2,TCACAAGAGTTGGCTT_4,TCATTTGGTAGCACAG_3,TCGTGGGTCGGTAACT_3,TCTTTGACACGACTAT_3,TGACCCTCACTGCACG_2,TGACGCGCAGGTGTTT_2,TGACGCGGTCCACACG_1,TGCGACGTCTATTTCG_4,TTACAGGTCTCTAGGA_1,TTACGTTTCGCCAACG_2	clone-0383	D	3450	232	34	30
AAAGTTCGTTTTTGTT,AACCTAATCATTCATT,AACTGGTACAAAATAC,ACCTTAAAACAAAAGG,ATATACTCTCTCCCGG,CAATGTAATTCACCCA,CACCATAAGCGGGAGT,CATAGTGACTGCAGCT,CCCTCGCCCCCCCCGG,CCTCGCCCCCCCCCGG,CCTTAAAACAAAAAGG,CGCCACCCTCGTCTCT,GACCGAGATATTTAGG,GACCTTAAAACAAAGG,GCCCTCACCCCCCCGG,GCCCTCGCCCCCCCGG,GCCTGAATACGCACTC,GGCTCCCCCCCCCCGC,TAGGTAACTAGGCGGT,TCCGAAAAGGGACGGC,TCCTCCCCTTCGCCCT,TGCGTCAGCGAGTTTC,TTGGCACCTAATACGT	AAGTCGTTCCAGTTCC_4,ACTCCCACATAGAGGC_2,AGATAGAAGCTAGTTC_1,AGCCACGGTGCATCTA_1,AGGAGGTGTACCTAGT_2,AGTCAACGTGATTGGG_4,AGTCTCCTCCTTCTAA_3,CACTAAGGTGAGACGT_3,CATCAAGAGGTCATAA_3,CATGGATTCACCGCTT_3,CCCGGAAAGATGGGCT_1,CCGTAGGCAAAGGTTA_3,CTAACTTTCTCGGTCT_4,CTACATTGTTAAGAAC_3,CTCTCAGGTGCAACGA_4,CTTCCTTAGTCAGGGT_4,GAATCACTCGCTTGCT_2,GACTCAAGTTAAGGGC_3,GATGATCCATGGAACG_4,GCAACCGCAGTTTCAG_4,GCATCGGGTGGGCTCT_2,GCGGAAATCTCACCCA_3,GCGTGCACACTATGTG_2,GGATGTTTCCAACCAA_3,GGCACGTTCCTGATAG_3,GGTCACGTCACCATGA_4,GGTCTGGTCCTCTAAT_4,GTTAGACCAAGAGGCT_1,GTTATGGCAGCTGTTA_3,TAACACGAGGGTCAAC_2,TAAGCACAGCATCCCG_1,TACACCCGTACATTGC_3,TACCGGGAGAGAGTGA_2,TACTTCACAATGGGTG_3,TCCATCGCAGAAATCA_4,TCCCAGTTCGATACTG_4,TCGAACATCTGGTGCG_2,TGATGCAGTCTGTAAC_3,TGGGAAGCACCTGCGA_3,TGTGAGTTCGTCGCTT_3,TTGGTTTCATCCGGTG_3	clone-0384	D	1146	91	23	41
AAAATATTTACACGCC,AATAAAAATTGGGTAG,AATGAATACTGCTATA,ACCGCTTCCAAATAAC,ACGATTTATTTCTTCA,ATACGCTCTTGTCCGA,ATAGAGTAACTAACAA,ATAGTCCTAATGAGCA,ATGGAGATAATTGAAT,CAAAAATCTGTGTCAA,CAACAAAACACAAAAA,CAGCTGGCCCCCTACA,CCATGCTCCCCCCACA,CCCCCCGGGCATTACA,CCTATAATTTTAGACG,CGAAATAACACGGTAG,CGCCCCCGCGTTTTCA,CGGGAGAGTACGGCCT,CTCAAAAGTTACCGCT,CTGATACACGTAACGA,GACCAACAGGCGCGCT,GATGTTTACTGGACGC,GCACGAAACGCCCTAC,GCCCATATACCAAGTA,GCCCCCCCCGCGGTAA,GGATGTATCGGAAATA,GGTGGAATGTTGTGAC,GTGATTAGAACTCCCT,GTGCTGACTTCCTCGC,TAAAATAGCAAGCTGG,TAAATTCTTTCCCCAA,TAATAAATTGTTTTTT,TAATGATAGCTGGGAT,TGATACCCACAACGAC,TGCGTTGGGGGGGCTG,TGTGCGACCCTCGCCT,TGTGCTCACATTGGCT,TTATTGAGAATAAACA,TTTTGAATTGGACCGT	AAGAACATCCTTATCA_2,AATGCCATCCCAGGCA_2,ACGGAAGCAGCTACCG_4,ACTGATGCAATTGCTG_1,AGCCAATGTTCTAAGC_1,ATCGCCTGTGTTAAAG_4,CACAACACAAGTTGGG_3,CCTATCGTCGTTGTTT_3,CGATGGCCATCGAACT_1,CGCCATTTCGCTAAAC_3,CGGTCAGCATATGAAG_4,CTAAGTGCAGGTCTCG_3,GCCAACGAGTAACGAT_2,GCGATCGGTCATCCGG_4,GCGATCGTCCTTGACC_3,GGAACCCTCTTTGGAG_2,GGAGAACGTGCGTGCT_3,GGAGCAACAGAACTCT_2,GTGCAGCAGTAGGAAG_2,GTGGAGAAGGCTCCCA_1,TAAGCGTTCGATCCAA_3,TGGATCAAGGGCAGAG_3,TGTAAGCAGGTTCCAT_3,TGTGAGTTCTTCGGTC_4,TTTGGAGTCTGCTTTA_2	clone-0385	A	1957	78	39	25
AAAATGCTCAACTTAG,AAACCATGTCGATCAC,AAACTTCCCCTTAGTC,AATACTAACTATCATG,ACAACATAACCCTACC,ACCACGCCGTCGGTTG,ACCGACATCCGTTTCG,AGATCGGTCAATAAGA,AGCGTAAATTTTTCCA,ATCTGGCATTAGATCA,ATGACATGTGATCAGT,ATTCGAGTAAAAAATA,ATTTCCGTTGACCTAC,CAATCCGATCCCTCCC,CAATTAGGACCCTTCC,CACTGCTTTAGCAGAA,CCACATCCTACCCGAG,CCCAAAACTACAAGGA,CCCCCGATCCGGCAGA,CCTCCGAAAAGTGGTC,CCTTCCGCTCAAGTGC,CGATCACTTTTACTAG,CGTAAAAAGGCGGGAT,CTCCCCCGGTCGCCCG,GAAGGTCTTATTATTA,GACTCAGCGATAGAAT,GAGTAACAGTATTCAA,GCACCATATCTTCACT,GCAGTGGGACTTTCTT,GCGGAGTTTATTTTTC,GCTTTACCAACGCGAT,GGCAATTATGCGTATG,GGCTGACAAATTTTCA,GGTGCTGCGGCCGTCA,GTCAAAATGTCCGGTT,GTCCAACCAACCCTTC,TAAAACTGAACAATGG,TACTCATATCATTAAA,TAGGCAACCACTCCCC,TATAAAGCAACAGATT,TATGCAACTCATGTAA,TATTTTTTTTTGGTCC,TCCAGTCTAATCACCT,TTATCTCGCCCGAACC,TTCACGGCTTATTGGG,TTCAGCGGTGACCACT,TTCCTAAGCTTTACAC,TTTAGAGTAGTCTACC,TTTCGCTATTGGAAAA,TTTTGATCTTTATCGG,TTTTTCACCTCCCCCC	AAGCCATGTGTCGATT_2,AGGTTGTTCCCTCGTA_2,CCGTTCACACGACTAT_4,CCTAACCAGGCATCTT_2,CGTTCTGGTGGATTTC_2,GCTGGGTGTACGTGTT_4,TAGCACACATCGTCCT_1,TATTCCAAGACGCCAA_4,TCGCACTTCTCGGCTT_4,TCGGGACGTCCACAGC_1,TGTCCACGTTGTGTAC_4,TTCATGTGTTCTTGCC_1,TTCTTCCAGTTAACAG_1	clone-0386	A	1835	160	51	13
AAACCACTCCCACCCG,ACTCGGTAGTCAGTTA,ACTTAAGGCAATAGTT,ACTTCGGAATCGTGAC,AGCCCAATCCATTCAC,AGGTGGCTGACTTCTT,ATAGGTTTACAATGGT,ATATGCGCGATCCACC,ATTTGGTTGAATGGCG,CACAGCACCCCCCCCC,CCCGCCTCCGGTTCCT,CCCGGGGCCTGACCCC,CCGAGGTTCAATAGTT,CGCGCAACACGTGCAT,CTAAGGTATTCAAACA,CTCATGTCGGTTGAGA,CTCGGGATACAATTTA,CTGCCCGCACATGCCA,CTTAGATTTATATCTG,GAAACACGAACGTTTT,GACCAGATGACGCAAT,GACCCGCACACAGCTC,GCACAGCACCCCCCCC,GCACTACGAACAAAGC,GCATTTTAATCTGGAC,GGGCTTACCACATCAC,TAACAGTTTCCGTCCC,TATCAATCATAGAACG,TCCCGCCCTCCCCCGA,TGGTAAAAAGATGTAC,TGGTAACCGTCACAGC,TTCTTCAACGCACCAA,TTTATGATGTGAAACG,TTTCACTGATTGTTTT	AAGTCGTGTTCGGGTC_2,AGTAACCTCTTGGTGA_1,AGTCTCCTCATTTACC_4,ATCACAGTCTATACTC_3,ATTCGTTCAGCGTAGA_2,CAACGGCGTACCGGCT_4,CACACAACATGTAACC_3,CACCAAATCGTCACCT_4,CAGCAATAGAGCTGCA_2,CAGCACGAGTCTTGGT_4,CATTCCGGTTCTGACA_1,CATTGCCGTAAGACCG_4,CGGAGAAGTGTGTTTG_2,CGGGCATAGGGCAGAG_2,CGGTCAGTCACCATGA_4,CTCCAACAGAAAGCGA_4,CTTCCGAGTATGAGAT_1,GACTATGTCATTGCTT_2,GGAATGGAGCACGTCC_4,GGATGTTGTTCAACGT_3,GGGTATTTCCTTATCA_4,GTCACGGGTTTGTGGT_2,GTCCACTTCGTCAGAT_1,GTGAGTTTCTTCTAAC_4,GTTACGAGTGATTGGG_3,TAATTCCGTGTTAGCT_4,TAGGGTTCAGGAGGAG_3,TCCAGAAAGTCAGCCC_4,TGAGCATAGTGGTGAC_2,TTGCTGCAGTGAACAT_3	clone-0387	D	3571	232	34	30
AAAAAAAAAATGGTAT,AACACAAAAAACTACT,AATCCTGATCGAAGGA,ACCTCCCAAACCGACG,ACGCGATCGAGCGCTG,AGAACAATTCAACCCT,AGGGACCGGGGGCAAC,ATAAATTACACGTGAC,ATACTTCGCAACACGT,ATGTCCAACTCATCAA,CAAATCCAGGACAGGT,CAACTATTTTTAACGG,CACCCCTTAAATGAAG,CCATAAGCTTAACAAA,CCATTAGCACGGGATC,CCTCTAGAATTATAAG,CCTGACCACTCGAACC,CGAACGCTCCGTCGGT,CGATCAGGGCTATTGT,CGCGTCCCTTGAGTTA,CGGCATACAGATCAGG,CGGGCGTTCATCTAGG,CTATTACCATACTAAA,CTCCCACCCGGGAGGC,CTGAAGATCAAATTTG,GAACAACGGATATCCC,GAACCCAAAGGTCCGG,GACACTCTATGACATA,GACTAGTAAGTCAACC,GCCTTGCACTAGATAA,GCGGACGCCCCATCTA,GCGTTTCAAGTAAGCT,GGAAATAGGATTCTAT,TACTCCCAGACAACCT,TAGGCACCCTAGATCC,TAGTCAACTTGTTCCC,TATCGTCCTGTCCCCC,TATTAGTTTATAGCCT,TCCATTATTCAACAGA,TCCCACGACATCTAGG,TCCGTACGGTTACTCT,TCCTGGTCACTTCCCG,TCCTTTTGCTGTCGCG,TCGTCATATGGCTGTT,TCTTCACATACTCCCG,TGAAAGCCCTGGCTAG,TGAGGTGTCAGATTCG,TGGCTGCTCAAACCGG,TGTAAACCAGGTGAAT,TTTACCATCAGGGTAT,TTTTAGAATATTGTTT	AAAGGATTCTCGTCAC_4,ACGGAAGAGCAATAGT_1,AGACAAACAGCTCCTT_3,AGATGCTTCCTCTAGC_4,ATTCCATAGTACAGAT_4,CGGGTGTTCTACCACC_4,CTAACCCAGTGCAACG_2,GACCCAGGTATGAAAC_4,GCGGAAATCGTTGCCT_2,GGGACCTAGGTAAACT_3,GTACAACTCTAAGGAA_2,TGCGACGCAGCTAACT_4	clone-0388	D	1931	117	51	12
AAGCCTGGCCAATAAG,AATTAGGCCCCCATTT,ACCAAATAACGTTGGA,ACCATCCCCACCTTTG,ACCTTAGACGCCTCAT,ACTTCTCTCAAAGATA,AGGGGCAGCGTGATGC,ATCAGCACCACCCAGA,ATTTAGATTGAGAAAT,CAAACAGTACAAACTA,CAGTCCCTAAACCTAA,CATGTACGAGTGTACC,CCACACATTACTAGAT,CCCACCCGCACCAAAG,CCGGTCAAGCCCGTCT,CGGCCCCCCGATGTCA,CGTACACAATTACGCG,CGTTGGGTTCTACAGT,CTTAACATTGTTACTG,GAAGCTCCATTCAATC,GACCTTGTCTCCCGCA,GAGGAAACTAAATATA,GCAATACTGCCTCTGG,GCAGGGGCATCTTGTA,GCCAGGCAACAAAATG,GCCCCCCCAAGATTCA,GCCGGAGGCTCCGACG,GCGATCGAGACCGACC,GCTATAATTTACTAAC,GCTGTTAGCACCGCTG,GGACACGAAGTTAATA,GGGTCCCTTTTCTTTT,GGTGTGTCGCGGGCCT,TAGGAAATCTCAAGCT,TATCCCACGAAGTCCA,TATTCTCACATTTAAT,TCTCCTCCACTACGCT,TGATGAGGCCGAGGGT,TTTTTGTGCCAAATGG	AAACCCACAGCTCGGT_4,ACATTTCCATTATGCG_4,ACCTGTCTCGAGCCAC_2,ATAGACCCACCCTTAC_4,ATTTCACAGAATCGTA_4,CATGCGGGTGCATCTA_3,CCTGTTGTCCTAGCTC_1,CGTTAGACACGTAGAG_4,CTCATGCAGTTTGCTG_3,CTGAGCGTCATGACAC_1,CTGCGAGGTCCGAAGA_2,CTTCCTTCAATTGAAG_2,CTTCGGTTCCTTACCG_2,GACGTTAAGGCTCTAT_1,GAGTCTAAGGTTCTAC_3,GCCTGTTTCCATACAG_2,GTCAAACCACGGTGTC_2,TCCACGTGTCACTCTC_4,TCGCAGGGTATACCCA_1,TGATGCATCGCAGAGA_4,TGCTGAAAGCTGAGTG_4,TGCTTCGAGTCAACAA_3,TGGGCTGCACTGAATC_4,TTTACGTTCGTAGTGT_4	clone-0389	B	1148	124	39	24
AAAAAAGTGCACGATT,AAAATCTTAGATATAT,AACACACATACCACAC,AATCCAACAATTGGTG,ACCACTCCCATAAATA,ACCGCAAATATTCGAA,ACGCAGTAACTCTACT,ATCAAGTTCTGACTTG,ATCGATATTGCAAGAC,ATCTATCACCCCAAGG,CAACGGATAAGTGCTT,CACTCCTCTCCAAGGA,CATATGCTAAAATCGT,CCAATCCACCAGCCCT,CCCCGCCAGCCTGGCG,CCTTGCGCGAGGCACG,CGGAATTCTGACCTGG,CGGATATGCCGTCTTC,CGTCGTAAGTTTTGAA,CGTGTTCGGCCCCTCA,CTTCTTATAACTTTCG,CTTGCAAACAACATCA,GAAAGTACAACCTACT,GACTACACTAGACTGA,GCGGGAGGCACCCCGT,GGGAACCATTTTCAGT,GTACCACACCCACCAG,GTACTTTCGTAAACCC,GTCACAAGTTACGGTG,GTCAGGGGAGTAGCCG,GTCGGGGGGACTAGGC,GTTAAACCAATAAATA,TAAATTCAGGCTTTAA,TACAAGTCTACTACGA,TCAGGTCCCTTCTATT,TCGAGGGTATGTACTA,TCTAGCTAATCGAGAC,TGCTGTTTCAAAGCCG,TTAGGCAGTCAGATCT	AAGACTCTCTTGGTGA_4,AAGCGAGCAGAGATTA_1,AATTTCCGTTAGCTAC_1,ACGTACATCGTAGCCG_4,ATCCCTGCAAGGTCGA_2,ATGATCGGTGTTCCAA_4,CCACGAGTCTACAGGT_3,CCTTTGGCAACAACAA_3,CTCTCGAGTCGGAACA_2,CTGCTCATCTAGAGCT_2,CTTGATTGTTGACTAC_2,GATGGAGGTTATCTTC_2,GCATCGGAGACATACA_3,GGGAAGTGTCTGTGCG_3,GGGTGAAAGCATTGTC_3,GTAGAAAGTACTGCGC_4,GTAGATCGTTAATCGC_4,GTAGTACCAGACCAAG_1,GTTCATTTCGAGTCTA_3,TAACCAGCATGAGGGT_3,TACTTACAGAAGCGGG_1,TCGGTCTTCCAAGCTA_4,TGCAGATGTTGTATGC_4,TTACCATAGATAGTGT_4	clone-0390	A	3314	252	39	24
AAAAACTATTCACTCT,AAAGAGAAAATGCGTT,AAATAATAACTAACGC,AATGCCCCCCTCTAAC,ACTTTGCAATATTCTC,AGCCTTAATAGGTGAA,AGGCAATTAGGGAGTT,AGTAAACCAAAACTAG,ATAATAGACATAACGG,ATGATGGGATTGCCTT,CACTGAAGGGGCGGAG,CCAAGCTGGCACACCC,CCACCCAATAACAAAA,CCCCGAGCTAGACCCA,CCCCGCTCTCCGCGGC,CTATATGTATTTCTAG,CTCCTTTTCCGCCCTG,CTCGAATTTCAGCACG,GAAAATATACTGGGAC,GATGTATCTGCAGCGG,GCAATAGCTGAAACAG,GCACGGAGGGCTTAGG,GCATAGGTACTGGGCA,GCCACCGACCGCCTCT,GCTCACACCCTCCATC,GCTTTCGCGGTCATCC,GGGACGGGTATTCAGG,GGGATCGCCTCCGACT,GGTAGTGAGTCCCCGC,GGTCCAAATTTTTTCA,GTAACCGCGACCCCGA,GTCAAGTACTAAACAG,GTCTGAAGATGTTTAT,GTCTGATATAATGGCA,GTGTTGCATAGATAAA,GTTACATAACTACAAG,GTTATAATGGATGCCT,TAGGCAACTAGGTAGA,TCCGTCATTTCAGTTT,TGGTTACTTAAGCTAC,TTGCGCGGGTAAAGCA	AAGCGTTAGCCTATTG_2,AGAGAGCTCCTTCTGG_2,AGGTAGGAGCTTAAGA_4,AGTTCGAAGGCTAGCA_1,CAACGGCAGATAGCAT_2,CAATGACGTCACTAGT_1,CATTGTTAGGCTCTCG_2,CATTTCATCTCGTCGT_3,CCCATTGTCTCTGCTG_3,CCGGTAGGTTCCTACC_3,CGAGAAGGTTCCATTT_2,CGATCGGGTTCAAAGA_3,CGGCAGTTCAAGAAAC_1,CTATAGGAGAGTCAGC_1,CTCACTGGTGATTCTG_3,CTGTGGGGTCCGGCAT_2,GATCCCTCAACCCGCA_3,TCCATCGTCTCTCGAC_4,TCGATTTTCCAGTGTA_2,TGAGTCATCGGCATAT_1,TGGTAGTTCTAGCAAC_4,TGTAACGAGGTTGAGC_2	clone-0391	D	3139	107	41	22
AAAAGATCCTATGAAC,AAACAGAAACAAGGCG,AAGTCATGCAAAACAT,AATAAACTCTAAAATT,AATTAGGGATCTACAC,ACAAAAGCTCGGATAT,ATAGAAAGATCTTTCG,CACAGTTCTTCACACG,CACTAAGATCCATATC,CACTATGTAGGAAACT,CATACTTCCGGTCTTT,CATCATCCCTTTATAA,CCAAGCCACCCTCTAT,CCGTAGCGACGCAACC,CCTTATTACAAGGTGG,CGCCTAGGTGATACTG,CGCGTTCAGATGTAGC,CGGTACACTGCCTCTG,CGTTCTTTAAGCACAC,CTACCGGTGGTTCACA,CTCACTCCAACATTCA,CTGCCCTCCTCCCCCG,GAATACCCTTTTAGCA,GCACACCGCCCCCTGA,GCAGTATCGAGTTCCT,GGCAATTACACTACTA,TAGAGTGCGCTTCCGG,TATTTGAGGATCTTAT,TCACACCACTGTAGCC,TCCAACTCTAAATAAA,TGACCGACACACAATT,TGCTTAATGTTTTCCG,TTAAAATCTTATTGGT,TTAGGGGCCACCGAGG,TTCACCATCTTACTCA,TTCTATTGTGTATTAT,TTGTCACAAGTCAAAT	AAGAACAAGACAGTCG_4,AGAGAATCACGAGGTA_3,AGGTCTACACTCCGGA_3,ATGAGTCCACTTCTCG_1,CAGTGCGGTGAAAGTT_4,CCAAGCGGTCTGTTAG_1,CTACATTTCCTGGGAC_3,CTACGGGGTATCCTTT_1,CTCCCTCCAAAGGGTC_3,CTCTGGTGTGGATGAC_1,CTGCAGGTCCACTGAA_4,GAAGAATAGTCCTGCG_1,GCAGCTGTCCGTTTCG_3,GCTACAATCGATACTG_4,GGTGTTAAGAGGATGA_3,GTAGGTTCATGACCCG_2,GTAGGTTTCGAAGTGG_2,TACGTCCTCCAACTGA_3,TACTGCCGTAGCTCGC_1,TCATTCACAGGTGACA_1,TGAATGCCAGACAAAT_3,TGACTCCCAAATCCCA_3,TGAGTCACAACAGAGC_4,TGGTAGTTCGTCCATC_3,TGTGTGAGTGTCCATA_1,TGTTCATTCACCTCAC_1	clone-0392	A	2460	81	37	26
AAAAAGCGTTGTAAAA,AAATCAAACTCAACAA,AATTAGGACTATAACG,ACAAAACAACCGCTGG,ACAAGATATGCTTTGT,ACAAGGGCGCGTGACA,ACGAACTCCTCTTACA,ATTGTGCATGACTCGC,CAATTGATGCGGCCCT,CATTATTTTACATTAT,CCCAGCCCCCCACGCT,CGAACGGCCGCGGCAG,CGACGCTTCATGCGTA,CGATAAGAAGACTCAA,CGATCTATACATTCTG,CGATTAGACAAAGCCG,CGTAAGGATTATCTGA,GAAAGCGTAAGTAAGT,GATCACTGCAGTTGGC,GATGGACACGTTGGAC,GATTTCCCCTTCGTTT,GCACTCCACCCCGCCG,GCGGGCGCACGCCGGA,GCGTGGCCACGCTTCT,GGAATTGACGTCTCCC,GGTGAGGCTATCAATA,GTAAACAAATTCTCTT,GTAGGCACCTTCAAAG,GTCTTTGCCGGATACG,GTTAGATGCCACTTGG,GTTTTAGAAACTAGTA,TAACTACGACTGCACT,TAGTGCAATTTTAAGG,TATCAATCATCACGTT,TATCGTATCTTTGAAG,TCACCAGGGGGGGTCC,TCACTTTGAGCGGGGT,TCAGTCCTCGGCGTCG,TGACGGACCCATTATA,TGAGAACGGCCTGTAA,TGGACTGAAATTCACA,TGGATAGTCAGGCACC,TGTGGATGTTTTTTAA,TTATTTGTTGTTAGTA,TTGGCAAAATTGGTAG,TTTATAGTACCACTTT,TTTGCGTTGGTGGCCG,TTTTAGGTGGAGAACA	AACAAGAGTCATAAAG_4,AGGTAGGCAATGCTCA_2,CAAAGAAAGTGAGGCT_3,CACAGATTCAACTGGT_4,CACTTCGAGCCATGCC_3,CTCCACACAATGCTCA_4,CTGCATCGTACGGCAA_3,CTTCGGTAGCAGCGAT_3,CTTCTCTGTTGCACGC_3,GTAATGCCACAGCCAC_3,TAATTCCCACCAGTAT_3,TGCGGCATCTTGGTGA_4,TGCTTCGCACAACGCC_4,TTCCGTGTCACCCATC_1,TTCTTGACATTGACAC_1	clone-0393	A	2804	137	48	15
AAAACCTAACAAAGAT,AAATAACTGCAGGAAG,AAGATCGATTTAGCTT,AAGTAGCTCTCAAAGG,ACCCTCCTGGATCTAG,ACCGCGCCGCCCAAGT,ACGTGGGTGGTTACCA,AGAATCCGCCCCTAGC,AGGAAGCTTGTTGTTG,AGTAAACCTTTCTCGA,ATCGACACGTATTTGG,ATGTCAAGCTAAACCT,ATGTTAGCAGATTTGA,CAACCGGCTCCTCACA,CAATTTTCTAATATTG,CACGTCTCACTGATAT,CACTAGTTGGGCTTCC,CACTCTTATAATTGGC,CAGAGTGCCGGCCCTA,CATCCCGCGTCATCAA,CATCGTCTAAGCACAC,CCAACCCCTTCCGGGT,CCCGGCAACTTGCAAT,CCGGATTTAACGGCAC,CGCTTGATTGGTTCAG,CGTTACACCTTATTCG,CTCGTTACCGTGTTGC,CTTTAGTCCACCATGA,CTTTATATTTCTGATA,GACCAGATGCTTGTAG,GACTACCCAAGACACA,GACTCCACTCCATCGT,GATTCCACCCCGGTAA,GCCACAGTGCCCTTTT,GCCAGGCCCGGCGAGA,GCTAATGCCACATCAT,GCTGTCTAGGGGGTGG,GGTCACTTAATAGCGT,GTCATACGCTAACATC,GTTCGTCCCATAAATC,TAAGCTATTTCTATTA,TAATAATCAAAGCTAG,TAATGGACTCCTTCAT,TACACAATAAAATTGC,TAGCCGCGGTCGTCTT,TGTTTTATAAATGCGG,TTACACCGTCCATTGC,TTAGATAATTTTAAGC,TTAGCGAGATCTGCGT,TTCAGATGAAAAAGTA,TTGGCATCCCATACTT,TTGTTTTTTTTCGTTT	AATGGCTTCCTCTAGC_4,ACCTACCGTCATAAAG_4,GAATCGTCACCCTGTT_1,GGAATCTCACGTAACT_3,GGTGAAGAGGGTGAAA_4,GTTACGACACTGGAAG_1,TATCAGGAGCGTTCCG_3,TCTGGCTTCTAGCCTC_4,TGCCGAGCAGTCAGAG_1,TTCCACGCAGTCGGTC_3,TTTGACTAGCCATCCG_3	clone-0394	A	1063	106	52	11
AAAACGGCGCGCTTTA,ACCCGAATCGCGTTCA,ACCTGATCTCAACCCG,AGACAAATAGCCACTT,ATCCTCGCTGCTAATC,ATTCAGAGGGATAAAT,CACATCGTTAAATGAT,CCTCTTACCGCTACGG,CTCGCTGTGCCAGCCC,CTGCTAGATCCAATCG,GAACACCGCTAGTTGT,GATGGGAGTAAAAGTG,GCCCCCCCTCCTTCCC,GCCCGGCTCCCCCCTC,GGCAGGCAAAGTGTCA,GGGAGTGCAGTGGCGG,GGGCACAGCGACGGCT,GGGTTGAACAATGTAA,GGTGCGATCAAGAAAG,GTATATTGAGTTAACC,GTCCTGGGGCTAGCTT,TACAGTAACTTCCACA,TACCTAATGAAATCTC,TGCCCTATGAATTCAC,TGCGTGGTTAACATTC,TTTGACGTTTTTATAT,TTTGCTTCGAGTATCC	AAACCCACAACCGATT_2,AAAGGTAGTAGAATGT_3,AAGACTCTCAGTGCGC_2,ACCCTCAAGGATTTCC_2,ACCTACCTCCGGTAAT_3,ACGGTCGCATGTGGTT_2,AGACACTCAGAAATTG_4,AGATAGAGTTCGAACT_3,AGTCATGAGCATTGTC_2,AGTCTCCGTCGGCACT_2,ATTATCCCACTGAGGA_2,CAGTTCCGTGATAGTA_1,CCCGAAGGTCGTCTCT_2,CGCGTGATCGGTGTTA_4,CTCATCGCAAATAAGC_4,CTCATTAGTTTGCAGT_4,CTCCAACAGATGTAGT_3,CTTTCAAAGGGATCGT_3,GAATCGTAGATGGGCT_2,GAGACCCGTCGACTTA_1,GAGGCAATCTAGAACC_4,GATGATCGTTTCTATC_4,GATGTTGTCTTCTCAA_4,GCCGATGAGACTTGTC_3,GCGAGAACATTGGGAG_4,GGGCGTTAGACGCTCC_1,GGTTCTCCAACAGATA_2,GTGAGGACAATGCAGG_1,GTTGAACGTGTAAATG_3,TATCGCCCAATCTCGA_3,TCAATCTAGCGAATGC_3,TGCAGATAGAAACCCG_4,TGCTCGTCAGAGTTCT_3,TGGCGTGAGATCGACG_3,TGGTAGTGTTCGTACA_2,TTCCGTGCATGAAAGT_4	clone-0395	C	1444	120	27	36
AAGGGGCATTATTGGA,AATCAGCTGGCAGAAT,ACCTGTTGAACCAGTT,ACGGACCGCTAGTGCT,ACGTAAAGAGGCACAG,ACTCACTCTTCAAGAA,ACTTTGAAATACGGAA,AGGAAGTTCATGAGGC,AGGAGCCAGAGGCACT,ATCTATTAATGCCCCG,CAGGTTGTAATAATCA,CCACCGCTACGAAATT,CCATTACAATATGGAA,CCCCATACAAACACAA,CCGTGCCGCCTCCTGG,CGAAACGCACGTACTT,CGCTGACAAGCAATCG,CGTCATTCTCATGGGG,CTACTATCCTGATCCC,GAAGATTTATACAATC,GCCGCCCCATCTCTGC,GCCGGATCCCGATTTG,GCTGTAGTACTATACA,GGTCACCCTCCTATAG,GTCAGATGATTAACGC,GTCCGGGTTCGCAAAG,GTGTCCACGTATGGAC,TAAGTTCATCGAATAA,TACGACACCCACCGTC,TACTCCACAACCCCGT,TATCTTGCAGTTAAAC,TATTTAGAACCGTGCA,TCCCCCCAGCTCACGG,TCGACAACCTGCAAAT,TCGATCTAGCATAATG,TGAATATAGCACTTCA,TGATTTTAAATCCATA,TGGTAGAAGTCGCGAG,TTTTTGTTTAATTATT	ACCATTTCATGACTTG_1,ATCCATTAGGCTTAAA_3,ATGGGAGCACATACGT_1,CAACGATTCGTGTGAT_3,CATAGACTCTGAGAGG_2,CATCCGTAGGGATCTG_4,CATGGATGTAGAGACC_1,CCCTCAAAGACCAAAT_4,CGCCAGAGTGGTCCGT_3,CGTAATGTCGCTAAAC_2,CTACATTAGCCGGATA_2,CTGTGAAGTACTTCCC_3,CTTCGGTTCATTCGTT_3,GATCACATCTGTGCGG_3,GATGGAGGTGAGATAT_3,GATGGAGTCTATTGTC_3,GGTGTTAAGATACATG_1,GTTAGTGCACCGTGGT_4,TATATCCGTATTCCTT_2,TATCGCCTCGAAGGAC_4,TCGGGACCAGCTGTGC_4,TGATCTTCATGGGAAC_2,TGTACAGCAAGTCCAT_1,TTTCACAGTACTCGTA_1	clone-0396	D	2768	187	39	24
AAAAGCTAGCCAGGAC,AAATGCCATTAACCTC,AAGAAGAACTTGCACT,AAGACTCCCTCTACGG,AATATTGGACCGTTCC,AATTAGGCGACCTTAA,ACAGGCAGCTCTGCTC,ACATTATAGATAGACC,ACCTGCGGCCGGTGCA,ACGTCTTGAGCCCGCG,ACTCCATGTTTTTGCC,AGACCCTATGCTTGAG,ATGACCAAAACCGGCT,ATTACTGGTCTCTCAC,ATTGTTAGACTTCTCA,CAATTCTCTCTCTTGT,CACCAAGCCAACTTCA,CACGCTATATTCACTG,CCAACCCCTGCAAAGT,CCCCCACGCGACTGCT,CCCCCAGGGAGACTGG,CGAAGGGAGCGAGCAG,CGCAGCAGTTCTCTCA,GACAATGCCTGAACGA,GCGTGGCGGCCAACCG,GGAGAACGCCCGTCGG,GGTGCCAGGCGGAGGA,GGTGTATGTTATGCTG,GTGACGGATCTTCCCA,GTTATGAGCGAGGATT,TACCGCCCTGACGTGA,TAGAATATTATTCTTC,TAGTTCAAATAATAAG,TATTACCTGATGAACG,TCCTGCGCGACGGCGG,TCCTGTTCACCACTCA,TCTGCCTTTATCCTTG,TCTTGGGAGCCTTGCT,TGGCACCCTGTCGGTA	AAACCCAAGCTTTGTG_4,AAGGAATTCGAGGCAA_2,AAGTGAATCGTGTGAT_3,AGGACTTCACCCTAAA_4,CAACAGTTCTACGGGC_2,CAACCAACATCTATCT_1,CACCGTTAGCTGACTT_2,CACGGGTAGTAAATGC_1,CAGATCAGTCATCGGC_4,CATAAGCCACTAACCA_4,CCACAAAAGAAACCAT_4,CCCTGATAGCCTTTCC_1,CCTTTGGTCCTCCACA_4,CTAGACACAGCTACAT_3,CTGTGGGCATGAGATA_1,CTTTCGGTCCGTGGCA_3,GGTAATCAGATGTTGA_1,GTAGATCCAGCTGGTC_2,GTAGTACCAGGTATGG_2,TATACCTCAAGCAATA_4,TCGCTTGAGCACTTTG_4,TTGCATTGTGTAGTGG_4,TTTGATCCAGAGTCAG_2,TTTGGAGTCGCTCATC_3	clone-0397	A	3030	272	39	24
AATAAGCACGAGGAAA,AATTGGGTTAACTGTT,ACCGCCAAAGATACCG,CCACCTACTACCACTG,CCCACAACTGTACTTA,CCCACGGTACCAAAAT,CCGATAACAAGTCGCC,CGAGGGGTCTGGTGGT,CGTTTCACAGATTAAA,GCCGGAAGAATAACTT,GCGCCTCGCGCCCCCG,GGTCAGAATTTCTAAT,GGTTGGCCCCAAGCCC,GTTGACGATCGACAAG,GTTTTAGGCGAGCGGT,TACTTATGCAAGAGCG,TAGGAGAGCATAAAAG,TATTTACATTGCCGCT,TCACTTAAATGATACC,TCAGCAGTGAGAATAG,TCATAAGGGGTTTTGT,TCGGTTGTTACACGCA,TCGTAATGTTAGTATT,TGAAGTTAATAATTAG,TTCTAGGCAATTTCTC	AACGTCAGTCTTGAGT_4,AGGTCATCATGTTTGG_3,AGTGCCGAGCGAGTAC_2,ATCAGGTTCCCATGGG_4,ATTCGTTCAGAGTTGG_3,ATTCTTGTCACAGAGG_4,CACGGGTTCACTTTGT_3,CAGTGCGTCATTGTGG_4,CCATAAGCATCGCTAA_1,CCCGGAAGTCACTTAG_4,CCGGTAGTCATCGGGC_4,CTCAGGGCACGGTGAA_3,CTCCAACGTCGTCGGT_2,CTGGACGAGTACAGAT_3,CTTCCGAAGCAGTAAT_3,GAGAAATAGGAACTAT_1,GAGTTGTAGAAGTCCG_3,GATTGGTAGATAACAC_1,GCCATGGAGAGCATCG_1,GGAAGTGGTGCGGATA_2,GGAGGATAGCACGTCC_3,GTCGTTCCAGGCATGA_2,GTCTGTCCAGTCTGGC_2,GTGAGCCAGTCTGGTT_3,GTGCACGTCCATTCAT_3,TAAGCCACACGTCATA_4,TCAAGACGTGGGATTG_3,TCGTCCAAGCGTGTCC_4,TCTCACGAGATGTTAG_2,TCTCAGCTCCTCTCGA_2,TCTTAGTTCTGGTTGA_3,TGACAGTTCGTCAACA_3,TGAGGTTCAAGTAGTA_3,TGGTACATCTCGTCAC_4,TGTACAGTCAACTGGT_4,TTCACGCAGTCATAGA_2,TTTACGTCACTAAACC_2,TTTGTTGAGCCGAACA_3	clone-0398	B	2520	118	25	38
AAACATCACCAGTACA,AACAATATAAGTGGTA,AACACATTACTAGCTT,ACACCGGCGAACATCG,ACGACATTGAATACCA,ACTATAATTGCGAGGA,AGAAGGATTCCAACTA,AGGCAATTAGGGCAGA,ATAACAAACGCTTCCG,ATCTAGAGTGTAGTCA,CATGACGGCCCCTAAT,CATGGCAGTACCCATT,CCCACCTGGGCACTCT,CCCTGCACATGCTGAC,CCTTCGCCTCCCTTGG,CGAACACCAAAAATAG,CGATGGACAGTTACGT,CGCATCATTCATAGCG,CGCTAGGGAGCGGCCT,CGTGTGAGGTTCCGTA,CTATGGATGTCAACCA,CTCCGCCACCCCGAGG,CTGACCCATTATTAAG,CTGCCCCCCTGTCCAA,CTGTTTCATTTCGTGT,CTTGAGCCGTCCCGCC,CTTTAAATTATACATT,GACCCTTACACATTTA,GATCTTGTCAATTCCT,GATTAAAGGCCAGCTG,GCGGGAGAAGATAAAC,GCTCGACGGCGACGCC,GGCCTTCAGATTTCAG,GGGAGCGTTGGGCGCA,GGTCAGGATTACTTTT,GTACACCGGCTCTACC,GTGAAACGTTTATATA,GTGGTTCTTGCGGGGG,GTGTTGGTTCAGCTTA,TACGCCACATGCCTTC,TACGCGAGATTGCTAG,TAGCAATCTTATGCAC,TCACGGAACTTGGTTT,TGGGGGCCGGCGCCGG,TGTAAGCCCCAACTAC,TGTCAACCATCCCGCG,TTTTCTCCATCGAGAA	ACTTCGCGTCCTCATC_1,ACTTTGTCACCTGTCT_3,ATAGAGACACCACATA_3,ATCGGATTCTTGCAGA_4,ATGCCTCGTTTCCAAG_3,CATGAGTCAGGACAGT_4,CTACCCACAAAGGCGT_4,CTCAGGGTCAGGAGAC_4,CTCATCGAGGAAACGA_4,GGGTGTCAGGTCATAA_1,GTAGTACTCCCGTTGT_4,GTTCATTCATTGACTG_3,TAACGACCAGTCGAGA_4,TGTAAGCGTTTACCTT_2,TGTAGACCAGCGTAGA_4,TGTTTGTAGTGGTTGG_4	clone-0399	D	4090	210	47	16
ACGATCCCTCATATTT,ACGGTCAAAACAAAAT,AGGAACGCACTCAGAG,ATAATTGATATTATTG,ATCGTCTAGCAGCACC,CAACAATGGCCCCCAG,CACGGTCAAAACAAAT,CATGAACACCTTCGGC,CCTCGTCCAAAATAAG,CGACTACTTTATCCAC,CGGGCGACCTGATACT,GACGCCCGGGCTCCCC,GATCCATTTTATCATT,GATTCATATAGACGGC,GATTTGTTATTGAGTA,GCGCTTGGGTAAGCGG,GCGTCCTCACCGTTAT,GGCCCCTGAGTTTCCG,GGGGTATGTAAAATAG,GTACGTAGCTGCCGAC,TAATTCATAAGCAAAT,TACATGCGCGTTAGTC,TAGTGAGTGGTTGTAG,TCCAATAATGAACGAG,TCGCGCTGCCCCGTTC,TTGTCTGGAGAGGCGG	AAGCGTTGTTAAGAAC_3,ACGTTCCAGGTTGACG_3,AGATAGATCGGTGAAG_4,AGCATCAAGTTGTACC_1,AGGTTGTAGTGATGGC_3,ATCACGATCGATTGAC_2,ATGCGATGTTCAGCGC_3,ATTTACCTCCACAGCG_2,CAGCACGTCTAAGAAG_3,CATCGTCAGTCTAGAA_2,CCACAAACAGAATCGG_1,CGGGACTTCGAAGCCC_2,CTCCTTTAGGAGTACC_2,GAATCGTAGGCCACTC_1,GACACGCTCCTGCCAT_3,GACTTCCTCGCAGAGA_3,GAGGGATAGTCTCCTC_3,GCTTCACGTCTGCCTT_3,GGAACCCGTATCGCAT_3,GGAGCAAGTTGTCAGT_2,GTACAACCATCGTCCT_1,GTCGTAAGTGGGATTG_3,GTCTACCCAGGTTTAC_2,GTCTAGAAGCGGATCA_4,GTTGAACTCCAGTACA_2,TAAGCCACAAACTAAG_4,TATCTTGGTATTTCTC_1,TCAAGTGCAAACAGGC_4,TCATGTTAGGCGAACT_4,TCGCTCAAGTGAGTTA_2,TCGGGCACAGGTCAGA_3,TGAGGTTTCCGCGATG_4,TGATTCTCAATACGCT_3,TGGCGTGAGAAACTGT_3,TGGTAGTTCGAGATGG_3,TGTGTGATCTAGTACG_3,TTCGGTCTCGTTGTGA_4	clone-0400	C	1353	114	26	37
AATTATTGTATATGCA,ACGGCTTATGATTGCA,AGTCACGACCGGGTAG,CAGGTTAAATTCCGAG,CCCCTGCGATCCTAAA,CCTATCCCTTCAGGCC,CCTCCCTTCCCAGCTC,CCTCGCACTGTCCCAG,CGAAGGTACTTTTCAG,CGTAACACCCACGCCA,CGTACCCCCCTTCGTG,CTAAATGTGGTACAAA,CTACAAAAATAGGCAA,CTGTTCCTGACAGACG,CTTATAACTAAGGGGT,GAAGAATGGCACGCCC,GAGAGGTATAGCGATG,GCATTCACTAGAACGA,GCGTACCCCCTTCGTG,GCTCAGGAACGGTTTG,GTCTAGTCATTGTCGG,GTCTCATGCCATCGCC,TAACCAGCTTTGCCGG,TAGTTCCCTTATTCTT,TATTAGTTTAGCTCAG,TCATATGCCCACAAAG,TCTACCAGACCCAAGA	AACCTTTCAAGGTCAG_1,AAGACTCTCTGTCCCA_2,AATGCCACACAGAGAC_1,ACACAGTGTCGCCTAG_4,ACCAAACTCTTCCAGC_4,ACGGTCGCATCCGTGG_3,ACGTTCCAGTCAGCCC_2,ACTACGAGTAACTAAG_1,ACTCTCGGTCACCCTT_2,AGACTCAAGCTAGAGC_4,AGGTCTACACACGTGC_1,ATAGAGATCGGAAACG_2,ATTTACCAGCGATCGA_2,CAACCAACAACCGTGC_3,CAAGAGGAGACATGCG_4,CAATGACCATCCTTGC_2,CACAACACACTTGGCG_2,CAGAGCCTCCGTACGG_3,CAGTTAGCACGGTAGA_3,CATCCCACAAAGCGTG_3,CCAATTTGTCTAGTGT_4,CCTGCATAGCATGCAG_1,CGATGCGTCGAGAAGC_1,CGCATGGAGTTGCTGT_1,CTCAAGATCCCATAAG_3,CTGCTCATCTAAACGC_4,CTTCTCTGTTGGATCT_2,CTTGATTAGGTAGACC_2,GAAGAATTCATCTCTA_2,GAAGGACGTATAATGG_1,GGATGTTCAGAAGTTA_3,GTAAGTCGTGAGTAGC_1,TGTAAGCAGTCACTCA_3,TGTTACTGTAATGTGA_1,TTTACCAGTCTACGAT_3	clone-0401	C	1332	166	27	35
AAATCCAACTGTCTTT,AACACACCCGATTGCT,AACGTTAGTACATTCA,AATGGGCTTAGTTTGA,ACCATCACCACGAGAG,ACGGGACTTGCCCCAC,AGGGTCCATTGAGTGA,ATAGGACTTATATGAG,ATTTATACCTACGAAC,ATTTCATTTGTGTTCA,CCAACTGCTCACCCTA,CCCACTGACACTCAAT,CCCTCGGCACCAGCGC,CCGGGCCGTCCCTGCG,CGCATGATGGTCTGTC,CGGTATTCCAAACAAG,CTCGATTCTAGTTGTT,CTGGGATGATATAAGA,CTTCTTCCGGTCGTCT,CTTTGACATGGGTGTA,GAGATTTCTGGAGAGT,GATTGTAGCCGTTCGT,GCATATGCAGCTACCC,GCCACACAAATAGCTG,GCCATACCGAGGCTGT,GCCTGCGTAATGCGAC,GCGCCCCAACCTCAGC,GGGGGCAGCTACCCAA,GGTCACTAAATATGTG,GGTTACACTGAATGTT,GTAACTGGACATAAGT,GTCGTGTGAAGCCAAT,GTTCTGTTAATTAACC,TATGCTTCCCTTACGA,TCGCGAATAGTAAACC,TGGGGATGAACATAAT,TTCGTACTACTTATAT,TTTGCTTTCGCATTAG,TTTTATACATGCCTGC	AAAGGGCCAACTAGAA_2,AATGGAACAACGCCCA_3,ACCCTCAGTCAGGAGT_4,ACGGGTCTCTTACCAT_3,ACGGTTATCGATTGGT_2,AGAGCCCAGCCTTGAT_4,AGTCACACATGACTAC_3,ATGAAAGGTCTGCAAT_3,CAATGACTCATCTACT_4,CCCTTAGTCCGCTTAC_2,CCTAACCCAACCGCCA_4,CTACTATAGGATACCG_3,CTCTCAGTCATCACAG_1,GAGACCCTCTCATGCC_3,GCATCGGCAGGCCCTA_2,GCCAGTGTCCATAGAC_1,GGGACAATCGGAATGG_4,GGGCGTTGTGATACCT_4,GTAGATCTCTCACGAA_2,GTGAGGACAATTCTCT_3,TCGAACACAACTCCAA_2,TGTCCCACATCTGTTT_4,TTGAACGTCGGTCGGT_4	clone-0402	B	2145	199	39	23
AAAAACATAGATTCGG,AATGTTGGTAGACGCC,ACAACAGCGTTGTTAA,ACATGGTAGGCTAGTT,ACGTAGTATATCACTG,ACTCGATCAGCTATCC,ACTCTGTCAGATACCT,AGACAAGCGGTAGACT,AGGCCCCCTGTACCTG,AGTGTATAAGTAAAGG,CAAAACCAATTGGGTG,CAACTAGCGGGTCTAC,CCAACCCCTCCGCCTC,CCATAGCTACAACGGG,CCCAACAGTAGCAAAT,CCCACGTGTACCCTAT,CCCATGAGCAGTTCGC,CCGTCCCGCGTGGTCC,CCTAGCCCACGTCGGC,CGACTAATGATGGTAT,CGATCACTAAAGGGAT,CGCAACTAGCACAGTG,CGCACCAGAGATACCC,CGCCCGCATCAGCGCC,CTACCCCCTTCCCTCC,CTAGGAATCAAAAAAT,CTATAACACAATATAA,CTCGGCCAATCACAAA,CTGCGCGTCCGCCAGG,CTTTAAAGCATTGAAT,GAATTTGGGGCCCCAA,GAGAATAACAGGAACT,GAGGTTAAATACAAGA,GATAAGACCACGTTAT,GATCTAGTCGACCGCT,GCGTCATTGCCCTGTG,GGTTCTCGAATGCCAA,GTCTATTCATACCCGG,GTTACCTATCTAGTTA,TATCCCCAATTCGATT,TCACCCAAATATCCTA,TCAGTAAACCACTCCA,TCCAAACTAACCGGCA,TCCTTCTGAAAGAACC,TGACCGGTTAAGAACC,TGCAGGCCGGCGTGGG,TGCATTTCGGTTAAGC,TTACATTAAATATTCA,TTGCAGTAACCCCTCT,TTGGGTGCAGATGAGG,TTGTTCTTTTCGTTTA,TTTACGCACATTCATT	AACAACCTCACTTGTT_3,AAGGAATCAGAGTGAC_3,ACCCTCACACCCTGTT_2,CTACTATTCATAGGCT_3,GAAGGGTGTGTCCGTG_2,GACCCTTGTTAGTCGT_3,TGTGAGTGTACAGTCT_3,TTCTTGACAAACCATC_1,TTGCCTGGTGACACGA_1,TTTAGTCAGATTGTGA_2	clone-0403	D	2864	132	52	10
AAGCCGGGCCCGACTA,AATTAGGTAGTTATTG,ACGTCACCGCTACCCG,ACTAAATAAACACCCA,AGAAATAAACGACTAA,ATAATAGTCCAACTCC,ATTCTTTAGATATTAT,CAAACCCATAAGAAGT,CAAGTCTAGCATAGAT,CAATGACTAGAGATCG,CACGCCGCTCCTCCTC,CAGTTTGGGCCCTTGA,CATGCATGGGACGAGT,CCACCTAAACATCATC,CCACTTAGATGTCACT,CCAGCCCACTGGTCGC,CCATAATTGTGGCGTA,CCCCGCGAATCCTACT,CCTGAAACAGGCATGG,CCTGACCCGCAAATAA,CCTGTCACCTGCTACG,CGAATAAAGGATGGGG,CGATATCAAGCATTTT,CGCATCATCCCCCGCG,CGTCATGCACAATACT,CGTCTCCAGGGGCTAG,CGTGGGCACGACGTCT,CGTTGTATAATCTTCA,CTCTCTAATTAAAGGC,GACGTATTATAAACAT,GAGTCAGATCATAAGG,GAGTCGCTAAATTTGA,GATGATAACTTCCTCT,GATTGATATTGGTACT,GCACAACACATCTGAG,GCCCAACAACCCATAC,GCCCCGGACTTCGTGA,GCCGTCGATTGGATCT,GCGAAAGAGCTGGAGG,GGCAGAGGATTGCTCC,TAAATTTGATAGGTAA,TAAGGGAGTTAATCTT,TACTAAGGACTCGAGA,TAGCCAACTTGTAAAG,TAGTAATGCTATATCG,TATCACTAGCATCAAT,TATGATTAGCAGATCC,TCCCCAAACTTTTACA,TGAAGTTAGCCCTAAG,TGGAGTGGGCTGTGCG,TGTGGCGACGCTTCTA,TTATAATGCGAAAAAG,TTCGCCCACGCGTATC,TTTGTAGCCTACACAG	ACTGTGACATGAATCC_4,CATGCAAGTAGGCAGT_1,CATGCGGGTAGTTCCA_1,GAGTCTACATGACTAC_2,GTACAACTCGTCGCTT_3,TAAGCCATCTTCCACG_2,TCATTACCAGTCGCAC_4,TTCTGTAGTCAGTCCG_3	clone-0404	A	1366	100	54	8
AAACACCCCCAACCCT,AAAGAAAATTCGTAGG,AAGCCGCAGGAAAAGC,ACAATATTTGGTACGG,ACACTAAAATCAACTA,AGGTCGAGACCCCTCC,ATATCTTTCGACAGCT,ATCCCTAAGCAAAAAG,ATGTAGAACTCCGTAA,ATTTGCAAAATTCAAT,CAGAGTGTTTTATTTT,CATAAAGTAAAGATCT,CATCGAGATTAAGTTA,CCTTTGGGCATCGGCG,CGTAATGGTAATCTTC,CGTACGAACCGAAACG,CTCCCCCCACCTTTCT,CTGCAATTGGCAGAGT,GAATAATGTTTTGCGG,GATCATTAGGGAGTTT,GCCGTCATCATAGTCA,GCGTCCTCACATCCTC,GGATCCATCACCCAAT,GTAAAAGTGAAGTACA,GTCAACGAAAAGACTA,GTGATAAAGCTGGGTT,GTTCGCGCACGGGTGT,TCACCTATAAACGGAC	ACACAGTCACAGCGCT_3,ACACGCGGTCTGTAGT_3,ACATCCCAGCCATGCC_4,ACTCTCGTCCCATTCG_4,ACTTCCGCAAGCTGTT_2,AGCCACGGTATCTCGA_2,AGGCTGCGTCTACGAT_4,AGGGTCCCACAGGATG_3,AGTAACCAGGCTTTCA_4,AGTGATCAGAATAACC_3,ATCCTATGTCCCACGA_1,ATGTCCCGTGGCTAGA_3,ATTGGGTCAAAGGCAC_4,CAACAACTCCTAAACG_2,CAACAGTTCCTTACCG_2,CAACGATTCCGGACGT_4,CACGTGGGTACTTCCC_4,CATCGCTCAAGGGCAT_4,CCACAAACACTCTCGT_3,CCTCAGTGTACCAGAG_3,CTCCTTTCACTATCCC_3,GACCCTTAGAAGTATC_2,GCCAGGTTCGTGTGGC_4,GGGTTTATCGTGTCAA_1,GTGTTCCCATCCGATA_1,TACCTGCGTCCGCAGT_3,TAGACCACATGATAGA_1,TAGGTTGTCGCTGCGA_3,TCTTCCTCACATAACC_2,TGAGGAGGTTCGTAAC_3,TTACGTTCATCTAGAC_3,TTCCTCTCAGATAAAC_1,TTCTAACAGCCTGGAA_1,TTTAGTCGTTGGCTAT_1	clone-0405	B	1027	141	28	34
AAAACTTATAAGCACA,AACCATATACTCCTGG,ACCTTCTAGGCCACTC,ACTAACAAATCATCAA,ATAAGGACATAGGCAA,ATACAATATAAAATCT,ATACCGGTTACAAGCT,ATAGCTCCCAGGTATC,ATCACAGAACGAAAAT,ATGGGGGCGCGCTGGC,ATTACAAACCAACCAG,CAAGGTTGTTCTGGGT,CAATGGGACTTCACCC,CACAATCAAGTATTTG,CACCCAATCGACGAGG,CACCGCACAATGCTTG,CAGCGCCCTTCCTAAG,CATCTTAACGACAGAG,CATGATGTCCCCGAAG,CCAAAAACCACACGAA,CCCACCCGCACTGAAG,CCCTCTTTATGGCTCC,CCGCGAAAGTCTACCG,CCGCTCACTAATGGAT,CGATTTCATCCAAAGT,CGTTTCAGCGCCCGAG,CTGATGTGCTATCGTA,CTGTGTCAATAGCGGC,GAAACGAACTGCAAGC,GAACCTGCCCTCAAAA,GAGAGTTTGTGGTGAT,GATCAAAACTAAATGG,GCGCCGGGCCTTGGCA,GCTCCCATCACCTTTG,GCTTACAAGGCCCCTT,GGCAATTAGGTTGTAA,GGCCTATGCCCTAGCG,GGGAGATTGTGTGGTC,GGTTGGTGAAGGCCTC,GTGCCAGGCTCTGATC,GTGTCCGTTTCATAGT,TAACATGGATAACAAC,TAATGACTAGCGTGTC,TACAAACTAACATTGT,TACCTCTACTGGCCTT,TCAGGCTTTATCGCGC,TCTTTGCAGCAGCTTA,TGCATTTTTTATTTTA,TGGACTTGATTTCAGT,TGGTAGCAATACTGGT,TGTCTCTGCAAGAGGT,TTGAAATTTATTACAG	ACGGTCGAGGTTGACG_3,GAATCACAGCACCGAA_3,GGTCACGGTGGGTCAA_2,GTTCTATTCCTACACC_2,TCAGCAAGTCTAGGCC_1,TCCCACAAGTGAGTTA_2,TCTCAGCTCATGCCGG_1,TCTGCCAGTAGGTGCA_1,TCTTTGACAGTCAGTT_2,TGCGATACAAGTCGTT_4	clone-0406	D	1974	126	52	10
AACCAAAAAGGAAGTT,AATGTATATAGTCTAG,CAACCATCGTAGTTAA,CATTGCCCGCTCTCTT,CCAACGCTTTCCGAAG,CCACGGGTCCGACTCT,CGAAAATTTTCACGTG,CGGCATCGGCACCCCC,CGGGGCGGAGATCTAT,GAGCCCACGTTGTTGA,GATTAATTCCGTGGAG,GCATTGTCTAGCCCAG,GCCACTGAAATAGGTT,GGCGCTCACGACAGAT,GTCGCGTCTCCCTCCC,GTGGTGGATTTGGTGG,TCTAATGCCGCCCCGT,TGGCATGTCGCTTTGG,TGGTGGATTTTGGTGG,TTATACACCGTAAGTC	AAACGAAAGATGCTTC_4,ACATCGACAGTTAGGG_2,ACGGAAGCATTAGGAA_4,AGGGCCTAGACAGCTG_3,AGGGTTTCAGAAATTG_4,AGTGTTGAGTGGCGAT_3,ATCCCTGGTATCCTCC_2,ATCGTAGGTCGGCTAC_3,ATCGTCCTCGCTTACC_3,ATTGTTCCAGAGTCTT_2,CAGGTATGTTTCCAAG_2,CATACCCAGTTTGCTG_2,CATCGTCTCATGCATG_3,CCCAACTAGACCTTTG_4,CCCAACTAGTTAGTAG_4,CCTCACATCAGTCAGT_3,CCTCAGTTCAACTACG_3,CGAAGTTTCGTGCATA_2,CGGGCATAGTCACTCA_2,CGGTCAGGTGCGTCGT_2,CGTTGGGCAGCTCTGG_1,CTACGGGAGTAATACG_1,CTAGACAGTCCGGATC_3,CTCATCGAGTTGGACG_2,CTCGAGGCATTGGCAT_4,GAAGGACTCAGACTGT_4,GAAGTAACAACCGCCA_1,GCGATCGGTCGAGTTT_2,GCTCAAATCATAGACC_1,GGCTTTCAGATGCTAA_4,GGTTGTACACAGCATT_4,GTACAGTCAATCGCGC_1,GTAGGTTTCGTAACAC_2,GTCCACTGTGCTCCGA_2,GTTGCTCCAATGTCTG_3,TAGGAGGCAACGAGGT_4,TAGGTACAGCAACAAT_2,TATCTGTGTAGCTGAG_4,TCCATGCAGATCACTC_3,TCGCAGGTCTACTCAT_4,TTCTTGAAGAGTCACG_4,TTCTTGATCGGAGCAA_2	clone-0407	B	1161	105	20	42
AAAGCCACGCTCTTAG,ACGAAGTCAATAAAAT,ACGTAGGGTGTCTTTC,ACTACCTCCTCGGACC,ATATGTGGGTCATGAG,ATTCAGTGTGTTGAAC,CAAAAACGTCTACGTC,CCACCTTGATTCACGT,CCGCGCTGGCCTAGCT,CCTGCGGCCCCCCTCA,CGTTCAGAGACCCCAA,CTATGCTCTGAGGACG,GAGGATGTGCTCAGTT,GATCTGTTGTAGTGTA,GCGTTCAGAGACCCAA,GGACCCGTTCACCATT,GGCACGTGAAGAGGAG,GGTATAGCTGATCACA,GTATAAGAGCAACTTT,GTTCCGAACATGAACA,TAATCAATCATGACAC,TACCTCATGATTACAA,TTGGTTGGTAGGTGCA,TTTCCTCACCCACTCG	ACCCAAACACACCGCA_4,AGCCAGCGTTAAGGAT_3,AGCGTATTCACATTGG_4,ATATCCTCAATGGCCC_2,CAACAACGTGGCTTGC_3,CACAACAGTTTGATCG_4,CATGAGTTCTCGTGGG_1,CCGTTCAGTTTAGACC_4,CCTCAACCAGCCCAGT_4,CGGGACTCAGGACAGT_3,CGTTAGATCTTCACGC_3,CTCCAACTCGCGCTGA_3,CTTGATTGTTGCTTGA_3,GAACACTTCGCCAACG_4,GAAGCCCAGTGCCGAA_3,GACCGTGAGAGGTCGT_3,GACTATGGTTCCAAAC_2,GATGAGGAGTCTCGTA_1,GCCAGGTGTTCCCACT_1,GCTTTCGGTTGCGGAA_3,GGGACAAAGGGTTTCT_4,GGTTAACGTACAAGTA_4,GGTTAACGTAGTACGG_2,GTACAGTAGAGTGGCT_3,GTAGTACGTTGGAGAC_4,GTCGAATCAAGAGCTG_4,TAGGGTTGTATGCGTT_2,TATATCCTCGTCGCTT_3,TATCCTATCACCTCAC_4,TCAGGTACAAGCTACT_3,TCATACTAGATGCTGG_4,TCATTACCAAAGCTCT_2,TCGATTTGTCGCTTGG_4,TGAACGTCACGAGGAT_2,TGCATCCGTAGAGCTG_1,TGCTCCAGTCGAATGG_3,TGTCCCATCGGTCATA_2,TTGAGTGTCGGCATAT_1	clone-0408	D	1751	114	24	38
AAAAATCCGATATCGC,AATAAGTGCCCCCTCT,ACCTAAAACTCGAGTC,AGCGTCACTGAAGTAT,AGTAAATTTAACACCG,CCCACCAAACCCCGGT,CCCCGCCTGCACTCGG,CCGCCCTGCAACGAAA,CGGAAGCGTGCCCAAG,CGTTTCTAGTAATACC,CTAATTATAGAACTTG,CTACGGGCCCTCAGAA,CTAGACGCAAAGACAA,CTTACGCGCTTCTCGT,GACAGATCTCATTGCT,GCCGGGCGATTGAGTG,GGAGTGTGGGCGTGGA,GGCTTATCCTCGCACG,GTCCGCATGGAGGGGG,GTCTTCGCGGCGGCTC,GTTCTTCCATGCCTTA,TAACCTAAATCAAAAT,TCCAAGATTATCAGCA,TCCACCTGCAAGAAGG,TCTAGAAAATTTGGCC,TGAAAGACGAATGCGT,TGATAACTCCGCGGGT,TGATTGAAAATGATTC,TGCTTTAATGTCCCGC,TTAGACGGGTATGTAT	AAAGTGAAGCGGCTCT_2,AAGTTCGCAATAAGGT_3,ACAACCATCTCTCTAA_3,ACTATTCGTGTCATCA_3,AGCTCAAGTGTGCCTG_4,CAGTTCCCAAGTATCC_2,CATCCGTCATCCTAAG_3,CCGGTAGGTACGATGG_3,CTACAGAGTAATCAGA_3,CTCCCAAAGTGAATAC_4,CTCCTCCTCTCTGGTC_2,CTGAGCGTCTACGCGG_4,GACCCTTAGGACTAAT_1,GAGCCTGGTCACATTG_4,GATAGCTCACTAACCA_3,GATGCTAAGCAAGTCG_2,GCCAGTGTCTCGACCT_4,GCCATTCTCTTTGCTA_4,GCGTTTCTCTGGAAGG_3,GGGATCCAGACTACGG_4,GGGTATTGTTTCGTTT_2,GTAGGTTTCACAGTGT_1,GTTCCGTCAACGACAG_1,TACCGGGGTTACCTGA_4,TATCCTAAGATAACGT_2,TCCGAAATCGAGATAA_4,TCGTAGAGTTCCACGG_1,TGCTCGTCAGTAGAGC_1,TGGTACAAGCTTTCTT_2,TTGAGTGGTTGCATTG_2,TTGGGCGAGTGGTTCT_4	clone-0409	D	1752	81	30	31
AAAGCTGAACCAAATG,AACCGCAAAAACCTTG,ACACATCCCCTCGGCG,ACGCCGCCCACTTAGG,AGATCAGAGGCAGTTA,AGGCAATTAGGCGGGT,AGTGAAGTTAGACCAG,ATAGATCTCCTGCACC,CAGTGTTAGTTCCGCT,CCAAGGGAATTGTGCG,CCACCCGCCCGGGGGG,CCCGGAGGTCGAGCCT,CCGTGAGATGGTTATC,CCTCACACCATCGTTA,CCTCTGGTCGCAACAC,CGACAAGCCTAAAACA,CGATAGAGCAAATTTC,CTGCAGACAGTGCCCA,GACCGATGCCCTAACA,GATATTGATTCGCGCG,GCGACGCGCCGCACCG,GCGAGTACTATCCCTA,GCGTCCCCAACATCCA,GGAATCCGATATTGTA,GTCAATACGGAATCCT,GTCCCATCCGTCCCCG,GTGCACCCCCCCGCCG,GTTCCAGCGTTCGGCA,GTTTAGCAGTGACGCC,TAACTGTGTTTTCCTC,TAAGACCCCCCCCGCC,TATGAAGTCCGCGCCA,TCCCGTACAAGTTAAA,TCGGTCAATCAGGTCG,TCTAAATCAGTCGGTG,TGCGACTCATTGTTTC,TGCTATTTTTAATCCT,TTAGGGACACCTTCAT,TTGACTTATTCATCTA,TTGCCCTAAGACATAC	AAAGTCCTCATCCCGT_2,ACAGAAACATAGCACT_4,ACCCAAACAGGACAGT_2,AGAAATGAGGCGTTAG_1,AGACCCGAGAGTATAC_2,AGGGAGTCACCAGGTC_3,CAGATACAGAGGGTGG_4,CTCATGCGTCTCACAA_2,GAGTTTGTCCATCTAT_3,GATGCTATCTAGAACC_2,GCCAGTGCAAATCCCA_3,GCTGGGTGTCATTGCA_4,GGAAGTGTCACAACCA_1,GGCGTCAGTATGAAGT_1,GTGGTTAAGCATGAAT_2,TAAGCGTTCACACCGG_3,TGTAACGGTGTCCACG_2,TGTACAGAGTTCCATG_2,TTCACCGTCGAACGCC_3,TTGGATGGTCAGGCAA_1,TTGTTCACAAACTCTG_4	clone-0410	B	1303	165	40	21
AAAATCAAGGCGATAA,AACACATCCACACGAT,AATGAAAAAAAACGTA,CAAATTTTTATTCTTT,CACGACAAAGAGGTAA,CACGGGTGGCCGTGTT,CCAATCCAAAAAAGTC,CCACTGAACAAATAGG,CCTCCACCAGTCACAA,CCTGGGAAGGGGTTGT,CGAAAGACCTTGTGTC,CGCCCTCCTTGCACGT,CTTATCTTCGCTCTGA,CTTTACGTAAGTCTAA,GAACATACCTCTAGCG,GAATTCAAATTGATTA,GACCCACTACATTGAC,GATTGCGTAAGAATGA,GCAAATGATCTATGTA,GCTAGAGGCGAACGCT,GCTCTTGGGCGGCCTT,GCTGGCTCCGCTGTAG,GGAGAATACGGTGCTA,GGCCGGCCGGGGAACG,GTAAATCACTGCATTC,GTACTAGATGACGAAG,GTCTAGGAGGCAGCTC,GTGTGCGCGTTTATGA,TAACGATTCTCTAAAT,TAGATACCTCCGGTCT,TCCATTGAGTAGAACC,TCCCTCTATACCTGGG,TCTGCTCCGTTCTAGG,TGGGAATATGCTCCTC,TTCCTCGACCGTAGAC,TTTAAGAGTTTTGGAT	AAGACTCCAGATCATC_2,AAGTTCGCAGAATCGG_1,ACAAGCTAGCCATTTG_1,ACCCTTGCACTTGTCC_3,ACCTACCGTCAGCGTC_3,ACTATTCAGGTTCACT_3,CAACCTCCATTGTCGA_4,CACTGAACATTCGGGC_3,CATAAGCCAGCGTGAA_4,CCTACGTGTTATGTGC_1,CGCCATTTCGTTGCCT_4,GAAACCTAGCCTGGAA_4,GAAACCTGTCCAGTTA_3,GATAGCTAGTGCACAG_3,GCACGGTAGATACGAT_2,GCCATGGGTAAGATTG_3,GCTCAAAAGCGCACAA_3,GCTTTCGAGGCACTAG_2,GGGCTACCAGTTGAAA_4,GGTAGAGGTGGGACAT_3,TATTCCATCTACTGAG_4,TCTAACTGTAACTTCG_2,TGACGCGGTCGGTACC_2,TGAGCATTCCATTTGT_2,TGCTTGCGTTGGGAAC_2	clone-0411	B	1487	168	36	25
AAAATGCGTTTCATAT,AATCAAGCACGAACAC,AATCCTGTCTTGCAAC,ACACAAAGTCTGCATT,ACATAGACTGCAAGAC,ACCCAGGGTACACACC,ACGTATAAAGATAAAC,AGGCACGCGCGGGGCG,ATCCCCACAAAACTAG,CACCCACCGCAACGAT,CATAACACGGAGTTAT,CATTTTTTCACCCGAA,CCAGGATAATAAGAAC,CCCACCTCAACAACGC,CCGCGAAAGTCGTAGG,CGCAAGGCTCAGTCTT,CGGAAAAATCAATCAT,CGGGCGGCTCACTTTC,CGTAAAGTTAATGCCG,CGTTTACATTTCAAAA,CGTTTGACATCACAAC,CTCCCACCGCAATATC,GAATTCATCATACCGC,GACCGAAAAAACCCTT,GAGATGGCTTCTCATA,GAGTTAAGCAGATGTG,GCAATCTGACAATCAT,GCCAGTTGTTCTTAAC,GCGGAACCAGAACTCC,GCTTATGCATGGCTTT,GTGGCCGGCTCAGCTA,GTTGGGCAGGCTTTGG,TAAACGTCGAATTATT,TATATTTTACTTTTCA,TATTAAGTTGTGAAGG,TCCAGGGTGGCAAAAG,TCGATGGAATTGAAAA,TGGCGCGGTGGCGGTG,TTCCCCAATCTCGGCT,TTTATTCACATGGTTG,TTTTTAGAAACATAAT	AACAACCGTCTTCATT_2,AGAGCAGGTTCAGCTA_3,AGGACTTCATTAAGCC_3,ATTCAGGAGTGGAAAG_3,CAACCAAAGACTGAGC_1,CAGAGCCAGTCGAGGT_4,CAGGCCACACGGAAGT_3,CCGGTAGCAGTTAAAG_1,CCGGTAGGTATGCTAC_4,CCTATCGAGATTTGCC_2,CGTGCTTGTTCAAAGA_2,CTCAGGGGTCTCACAA_2,CTGCCATCAATAGGAT_1,GACCGTGAGAGGATGA_4,GGGCCATCAATAGTGA_3,GTAATGCCACATTGTG_4,TCCATGCAGACTTCGT_1,TCGATTTTCACCTCAC_1,TGGTGATCAAGACGGT_1,TTTCATGAGCACCAGA_1	clone-0412	A	1228	75	41	20
AAAAGTCTTAAAGGTA,AATATAGGTACAGGTA,AGGAAATTCCCGTAAG,AGGCGATTGATATTAT,AGTCCCACCCCCTCTT,ATAATCGTATCCTCCC,ATATATCTTTAGACTT,ATTCCTCACAACCTGA,ATTTGAATTCTGTTGA,ATTTTTCGTCGCATCC,CAAATACCGTCGTGTA,CAGAAGGGGAAATACG,CAGGACGAGGAGTTTG,CCATTAAAACCTGTCT,CCCACGTGTGCCCCGC,CCTAACAGCATAACCT,CGATAGTAAGTTCGCT,CGGAAGCCGCTTCGCC,CTGGCATTCCATCCCA,CTGTTCGCCCACTACC,CTTTCTAGGAAATCGG,GAAGCGACTCGATGGT,GACCAGAGACTGTTCC,GACCGATACGAATTAA,GATGGTCCGGCCGAAT,GCACATATCCGACAAA,GCCAAAACTTATAAAA,GCCGACGTTTTCATTA,GCCGATTAATTTATCA,GCTCGACCCGCTAACC,GGATCGACGCAGATAT,GTTGAACGCTGGGATG,GTTGCCTTCTGTGGGA,TAATCGCGGGGTTAAT,TACCCTTCTTTTCAGC,TACCTCCCCATCGGCC,TACCTGCCGATAAGGA,TAGAGCAGTAACACCC,TCGCACAATTACACAT,TGGCCCCCCTACGGTT,TGTAGCCTCTACTGTT,TGTGTTATTAGGACAT,TTTACATATGTGTGCT,TTTGGCGAGGCGCCAT,TTTTTATAAAAGCTAG	AACGAAACAACAGCTT_4,AAGCCATCAGAGTGTG_1,ATCACTTTCTGACCCT_2,ATTCATCGTATCGCGC_3,CAGATACTCCTCTCGA_3,CATAAGCTCTTTCGAT_1,CATACAGCAGGCGAAT_4,CGAATTGCAGCATACT_1,CGCAGGTCAGATACTC_4,CGTTGGGGTGACTCTA_3,GAGCCTGAGATGGTAT_1,GTCATCCAGCTGGCTC_2,TCGTAGATCACCACAA_4,TCTCAGCCAGCGTACC_3,TGTGAGTTCAAGGTGG_1,TTAATCCAGTCCCTAA_3	clone-0413	C	1072	127	45	16
AACTCTACGGTGTTGT,AAGTCCCTACGAATTA,AAGTGTTGTTTGGGGA,ACGGGGCCTGGGTGCG,AGATGTTTAACGTAAC,ATACACACAGATAAAA,ATAGGTTGCTATCGCA,ATGGGGGGGGGACATG,ATGTTTTTAAGTGAGC,CAACGACTTTCTTATG,CAGTTGACCCAGTTTC,CCAACCCGAAAACGAG,CCCCAGCCCCAATACT,CCCCGCGGGGCGGACA,CCCGCCAGGCCCCATG,CGACCTAACCTAGCCA,CGCCCGTTACCAAGTT,CTATAATGATAGTCAG,CTTACCGCTAGAGGTT,GACAATGTGCTTACGC,GAGGCGAGAGAAGGGA,GAGTGGGGGTCCTGGA,GATCTAAGACACCACA,GATGGGGGGGGACATG,GATGTAACACTTCCTA,GCAATTACTGGGAGAA,GCGTGGATCCAGTAGT,GGGCAAAATGTACGGT,GGGGGTATCCAATAAA,GGTGCAATACATGTGG,GTCCAGTATCTGTACC,GTTATTAACTCAAATA,TAGCGGCTCCTACCGG,TCCAAATAAAGTGCCA,TTGCAGTTTCCAACAA,TTTGCCCGCCGAGAGC,TTTTGACAAATATTCT	AACCTTTCATTGCCGG_2,AAGTGAAAGGTGAGCT_3,ACAACCAGTAAGTCAA_3,ACCCTTGTCCAACTGA_1,AGCTTCCAGACAGCTG_1,AGGACTTCAGTAACGG_1,AGTACCACACTTGAGT_1,CAGATCAGTCTTCCGT_3,CAGCCAGAGCCTATTG_1,CCGGACAAGGGTTAAT_1,CCTCCTCCACGCACCA_3,CGCATGGAGAGAATCT_4,CTAAGTGAGTCACACT_3,CTCAGAATCCTATGGA_4,CTGCGAGCAGAAATTG_3,GAGTGTTAGGCTGTAG_3,GGGACCTTCTCTGCTG_4,GTCACTCTCAGACAAA_3,GTTCATTAGCTCGTGC_2,TACACCCTCGACATTG_3,TCCAGAACACTGTGTA_2,TCCTAATCATCGCTCT_1,TCTCTGGAGATGGGCT_2,TGGGAAGCAGTGGCTC_4	clone-0414	C	1195	131	37	24
AAACCACCTTGATCCG,AAAGTGGCTATGGTCA,AAATTTTCGTTGTAAC,AACTCTTACTACATAC,ACATCCCCCGCCAGGG,ACCAAACATATCTGAT,ACGCTCAGGCCTGAGC,ACTTCCACACCGACGC,AGAGGAACAGGGCAGG,AGGCCATTGGGGCGCG,AGGCGGAGCAAATTGT,ATAAAAAATACACGAC,ATAGATGAAAATTCAA,ATATTTCCAGAGCTCA,ATGAAATAGTGAGCGG,CACGGCAAGGTTGATT,CAGTCAATTACCATAA,CCATATTCCTCGGAAT,CCGACCCGCCCCCCCT,CGATCTATCCCGCGCA,CTCACTCGGTTTACTA,CTGTCACTCCTGCGCG,CTTAGTTCCACTCAGG,GACAGTCTGACCCAAA,GCGTGTGGGGCAAGGC,GTCGATAGCGTAAATG,TAAGCCAATCACTGAA,TACGGTACATACAAGT,TAGGCGGCTGTCCACC,TAGTATGTATCGAGTT,TCCGGGAGGGCTTGAC,TGCCGTACACACTACA,TGTATCTTGGAAAGTA,TTTTTCAGTTTTTTAT	AAATGGAAGAGATTCA_4,AACCATGGTTATCTGG_1,ACATGCACACATATCG_4,ATAGAGAGTATTCTCT_1,ATCGTGAGTTGTCTAG_1,ATTTACCGTAATACCC_1,CACTAAGGTTCCACAA_3,CAGCAATCATCTCAAG_3,CATCGTCGTTCCGTTC_1,CCTAAGAAGATAACGT_3,CTACCCAAGCTTCTAG_4,CTCTGGTCATCCAACA_2,CTGTGGGCAGAAATTG_3,CTTACCGCACCCTGTT_4,GAGGCAACAGTTTCAG_2,GTCTACCGTATTTCTC_3,GTGCTGGCATGCGTGC_4,GTTATGGCACAGCCAC_2,TATTTCGTCATCAGTG_2,TCAAGACGTCACAATC_3,TCATTACTCCCTTCCC_1,TCCATCGTCACGGAGA_3,TGGGATTCATGTTACG_1,TTACCATAGGGCTTCC_1,TTCCACGGTTCTTGCC_4,TTCGGTCTCTTACGTT_3,TTCTAGTGTTCGTAAC_1	clone-0415	B	1789	158	34	27
AACTACTATCCCCTCC,AAGTGGAATTTAGATG,AATCCAGCACGATCTC,ACGCGGCGCCGGGTAC,AGTACAACAACAGTGA,AGTATGCTTCAATGTA,AGTCAAAGGGTATCGT,ATCACTTAGCAGTAAG,ATCAGAGTTCTGTTTT,ATCCTGATATAGCTGG,ATCGTCCTCCTGACCC,ATGGTCACTGTCTCCG,ATTGTAACACCTAAGT,ATTTAAGTCGATTCTT,CAAATACGGCTTCGGC,CAATTAGGGTGGCATC,CCAGACTCCGAATCTG,CCCCCCTACACATCGC,CGAGCACTAGCGAGTG,CGGCGCGTCTGACTCT,CTCGGGCCCGGACCCC,CTGATGTAGAACCGTT,CTGTCGTATGTTCGCG,GAAATGCTAACGGCCT,GAACTAAGCGTGTCAT,GAGGCTTGAAGTCCGT,GCACCTATGAGCTTTA,GGACCTTCAGGCGTAG,GGTCCGGAGTTTCGCA,GTACTGACATAATGAA,GTGCGTTCCCACATGT,TACCGTACCCGGAAGG,TAGCCCGCCGGAAACG,TAGTCGGTGGGCTTAC,TATGGGAATCGGACAT,TCACAATAAAAAGTTT,TCACCCAAATACAAAC,TCGGCCGGCACTCGCC,TCGGTAACAGGGTAGG,TCTCTCGTACGATTCT,TGAGAAAAAAGCCCCA,TGTAACTATAAGGTTA,TGTCAAGAACCTCCGT,TGTGGCTGGAGTAGCA,TTATAGGTTTTCGATA,TTCACACCATTGCTTA,TTTCAACCTTCCACCG	ACCAAACAGATACGAT_4,AGCGATTGTGATTAGA_3,AGGCTGCAGTTGGAAT_2,CAGTTCCTCGGACTTA_1,CTAGACAGTCCAGGTC_2,GAATCACTCTATTGTC_3,GCCAGGTAGTGTTGAA_1,GCGTGCACATCTAACG_1,GTAGGAGCATCAGCTA_4,TACGTCCAGTACTGTC_3,TCATCCGTCCGACAGC_3,TCATGCCGTTGCCGAC_4,TTGCCTGTCGTCAACA_2,TTTGGTTAGCTGACTT_4	clone-0416	A	1835	169	47	14
AAGAACGTGGTCGACA,AATAAGCATGTCAACA,ACTCAACTATGTTATG,ACTTCGTTTTTATTGG,AGCGGCCAGATTGAGG,AGGATAAAAGTTAACC,AGTATAATGAGGCGGG,AGTTGACAGTCGGATC,ATATGGTCCCTGCATA,ATGCGTTGACGGAGAA,CAAAAGTGATTGCATG,CACATTAAACTATCAA,CATCCCGCCGACCCCG,CCAGTCGTACCTTAAC,CCCACACGGTACCTCC,CCCCCCCTCCACCGAC,CCTAAGACGGGTACAG,CTATTGAACCCGTTCA,CTTAGACTCACTGTCA,GAAGCTGGAGTGTATA,GACAACAGCTCAGCTG,GAGTAACACAGAAGTA,GAGTTAGCCCAGTTAA,GCGCCGCCTCACCTCG,GCTCCACGGTTATGGA,GGACATTATTTGGAAG,GGCCAGTATATTGCTG,GGGCGGTCCTCTATGC,GGGGGTGCGTTACGTG,GTATTCCAGTTGGTGA,GTCATTAATAGAAACT,GTTTGGGCGTTGAGGG,TAACAACTTTATTGCA,TAATAGATTACGCAAT,TCCTGGTACCTCACTG,TGCGAATCACCCGCAT,TGCTATGCGACAATAA,TGCTTGAGGCATGTGA,TTATCTGCTCTTAAGC,TTTGTTTAATTGAGAC	AACGGGACAACTGAAA_4,AAGGTAAAGCGACTAG_1,ATACTTCCAACGGCTC_1,ATCACAGAGTTTCGAC_2,ATTACCTCAACACGTT_2,ATTTACCGTTTACCAG_2,CAAGACTGTACCCACG_4,CATTGAGTCCGGGACT_1,CCTCATGGTCTGTGAT_3,CTTTCAATCTCTCGAC_2,GACCAATCATGGAAGC_2,GACTATGGTGTAACGG_1,GTAGGTTAGATTCGCT_3,GTGTCCTCAAGACCGA_2,TACCTCGAGTGGAAGA_1,TACGGTATCTGGAGAG_1,TACGTCCAGACCGTTT_1,TCGGATAGTTACGATC_3,TGGGCTGGTTTAGACC_3,TGTACAGTCGATTGAC_4,TTGGGCGGTCGCGTTG_2	clone-0417	D	5467	210	40	21
ACCCACGAAACCCGAT,AGAATTCAGTTCGACT,AGGGGCAACCGCGTCC,AGGTTAGCGCCCTAGA,ATAGAAGTTCTGAACC,CCCCAAAAAGATCAAA,CCCCACCACTACCCCC,CCGCTCCCTAACTCAG,CGCCCTTTCAGCTTTT,CTCCCCACTCAGTGTA,CTTGCGGTCGAATTCT,GAGCCACGCATGTCAA,GAGTACTGGCTGGGAG,GCCGGCACACAGCGTG,GCGGTATAGCCTTCAA,GCTAGACGATCTTAGT,GGCGCTACCGAGTCTC,GTAAAACCATGATAGG,GTGGAAGGTATTCACC,GTGTATTAAACACCCA,GTTTCAATTCATCGAG,TAAACTAAAGTGATAG,TATATTCTTTCATGGA,TGGGTAGCAGACTCCC,TTACCGCCATCTCTGG,TTGGGAGTCCGAAGGG,TTGTCATTGGTGAGCG	AATTCCTTCTGAATCG_2,ACTATCTAGCGTCTGC_1,AGACCCGGTGCACAAG_1,AGATCGTTCATGAGTC_3,ATCATTCAGGTTAAAC_4,ATCGTAGCACGCTGAC_3,ATGAGTCTCATTGCCC_4,ATTCCATTCTAACGCA_1,ATTCCTACAGCAGACA_1,ATTCGTTGTCACCGAC_1,CACATGATCGTAGCCG_4,CACGTTCTCAGAGCGA_4,CAGTTAGAGCTAATGA_4,CCACGTTCATATAGCC_3,CGTGCTTTCAGTGTTG_4,CTACTATGTCTGTGCG_4,GATAGCTAGCGCACAA_2,GATGTTGCAAGAGCTG_3,GATTCGATCCTCTCTT_2,GGAGAACGTTACTCAG_2,GGGAGATTCCGCTAGG_4,GGGCTCAAGTAGGGTC_4,GGTAGAGAGCAGCGAT_3,GGTGTCGGTACAGAGC_2,GGTTGTACAGGCATTT_2,GTCTAGACAAATCCCA_2,TCGACGGCAGCGCGTT_3,TGATTTCGTCCTACGG_1,TGCGACGCACGGCGTT_1,TGTTCTACAGCAGTCC_3,TTACCGCCAGATAAAC_2,TTAGGGTTCGCCTCTA_3,TTCCAATAGGGACCAT_2,TTCTCTCGTCATCTAG_4	clone-0418	C	1124	134	27	34
AACGCATCCCCTTAGC,ACATATTTAATCACTG,ACTACTTCGCCATGTA,ATAATCTGTGTGCGGG,ATCCTATAGTTGTTGA,ATTCCCTATTTTAACT,ATTTAACACAAGAGCG,CAAACTGCTCCTACTC,CAACACCGTTGTCTGC,CCATCACCTATGTCGT,CCCAGATACATCCGGG,CCCCAATACGATCCCT,CGCATTGCGGGGCCTG,CTATCTTAGTTGGGGG,CTCCCCTGTAGCAGGG,CTCTAATGCCAATGTA,CTTAAGCTTACATACA,GAACGTCCCGTGCGCG,GAAGGACGTCGCTAGA,GGCTTTACCAACGCCC,GGTGAGACAGTTTTTT,GTAGCAGACGGGAGGG,GTGCCAAAGTCTTACC,TAGATCAACGCCGTAC,TGGTCCGACCTTAAGA,TTACATAACACGATTA,TTGCAAAATACATCCA	ACACAGTGTACCTATG_4,ACAGAAAGTTTGGGAG_4,AGCCAGCTCTACCAGA_4,AGCGATTTCAAGCCCG_4,AGGCATTTCCTCGCAT_4,ATGGGAGAGCCTCCAG_3,ATTCCTAGTATATGGA_2,CCCTTAGCAGGCCCTA_2,CCGTGAGGTGAATAAC_3,CCGTTCAGTAGAGTTA_1,CGGGTCACATAATCGC_2,CTCTCAGTCTCAGTCC_3,CTTTCAAAGCGCTGAA_2,GAACTGTAGTAGGTTA_4,GAGTTTGGTGTATACC_4,GGAATGGGTCAACACT_1,GGAGGTAAGGTGCGAT_4,GGCTTTCTCTGGCCAG_4,GGTTAACGTGCTATTG_4,GTCGAATGTAGCCAGA_1,GTCTACCAGGTGGTTG_2,GTCTGTCCAGTCGGAA_3,TAGAGTCAGTTGCGCC_3,TATCTGTGTTTAGACC_2,TCACATTGTAGACGGT_3,TCCAGAAGTAGGTTTC_2,TCTACCGAGATGGTCG_4,TGCTCCACAGGCGAAT_3,TGGGAGATCGCCGAAC_1,TGTGATGCACCGGAAA_2,TTAGGCATCCAACTAG_3,TTATTGCTCGTGCTCT_2,TTCTTCCTCATTTGTC_3,TTGACCCCACGGCACT_3	clone-0419	B	1377	145	27	34
AACCCTCTTCGCCGCC,ACACCAATAACACTTA,ACCAAGAGCTCAGCCT,ATCCGTCTAAATTGAC,ATGACCTTGACCTGAG,ATTCAGTGGTATGTGA,CAGCGAATGTTTGTCG,CATATCCCACAAGCAA,CATGGGGCCGGCGGCG,CCAACTCGCTAGGCTG,CCAATTCATCTTAGCT,CCAGCACCCCCCTGCA,CGAGACGATAGAGCCT,CGCCACCTTAACCTGC,CGGCTCACCCTAGTGT,CGTTCATCAATGAACC,CGTTGGCGTTCTTTGA,CTCAGACGATTTTAGG,CTCCGATACTGCGCCT,GAAGGGCTTTAGTGTG,GACCACCGATGGGGAC,GATCTCTGCCTGGCCT,GCACTCATAAAACATG,GCCACCCCTCACAAAG,GCGCACCCCCAGCAAG,GGAGATATTCTACAAT,GGCCCAGGCGGGTATA,GGTTCGATCAGTACCT,GTAATATAAAAGAGGT,GTATAATTTAACCAAA,GTCCTTAGAGGAATGT,GTCTTAATTCCTGTAC,GTGTTCCAACCTGCTA,TAGGCATGAACTGCAT,TATGCTTTAAGATTTA,TATGGGTGTGGAATCG,TCTCACAGCCCATAGA,TGCAATTAAAACTTTC,TGTCACCCCTTTTCAA,TTATACATCGTGTACT,TTCACACTGAACTAAC	ACCCTCACATGCCGCA_4,AGCTACACACCATATG_1,AGCTTCCGTCGTAATC_4,CATAAGCCACGAGAAC_1,CATCCCAAGGCTTCCG_3,CCGTAGGCAGCTACCG_4,CGATGGCGTCGCGTTG_4,CGTGAATGTTGCACGC_1,CTGTATTTCTGCTAGA_3,GAGAAATTCCTCCACA_3,GAGCTGCCATATACCG_1,GAGTTTGTCCGCTGTT_1,GGAGATGTCCCTCTAG_1,GTCATGACAGCGGATA_3,TCCTCGAAGGCTATCT_3,TTCATTGCAGCTTTCC_1,TTCCAATTCGAAACAA_4,TTCCTTCGTCGTCGGT_3,TTTCATGTCGCTACGG_4,TTTGGTTTCGGTCAGC_1	clone-0420	A	2170	90	41	20
AACGGCTATTTTAAAG,AATTAGGAATATTGCT,ACCGCGCGGCGTGGCG,ACCGCGGCTAAAGTAG,ACGGGACACCAAACAA,AGATTGCGAAGTTACA,ATCCGTGCCGGAGTCT,ATCGCCAAGCCCCCAA,ATGAAAGTCCTTCAGG,CCACTGCCCCGCTGCC,CCCCAGCGCCGTCGAC,CGAAGAGCCAGCCAAA,CTGATCGCGGACTTGA,GAAAATCGAACGCCCA,GAAGCGCCCTAAGTCC,GAATGAAGCCTTGAAC,GACTACGATCTCGACC,GACTTCTTCAAATGTA,GCACCGTGGAACCAGC,GCATCTCACCTGGTCA,GCCAAAAAATGCTCCG,GCCACGCACACGCACC,GCTTGCAAACTTACGT,GGAGTCGACTTAAGTT,GGATATGGGCGGTATT,GGTAGATAGCGTTGTG,GGTCCATTGCCGATAC,GTACATCGTAACGTTA,GTACCAAACATGGTGT,GTATTCCAGAATCAAT,GTCGACTCCGTCCTCC,GTCTGTAGGAACATGA,GTTAACGGAAGGTCGA,GTTAACTATTTAATGG,GTTAAGCACGACATGG,TAATACAGAAACTAAT,TACGCAGAAGCCTGTG,TACTAGACAAAAGCCG,TCTAACTAGTCACACA,TGACAGGGTTGGGCCC,TGTAACGTCAAACGGG,TTGAAGAAATACATGC	ATGATCGAGGCACGAT_3,CAATCGACATGGGCAA_3,CGAGAAGCACGTATAC_2,CTGAGCGTCCACCTGT_3,GAGACCCCATGCAGGA_3,GAGATGGAGATTGATG_1,GATCGTAGTCATACCA_2,GCAGTTATCCTCACCA_1,GCGGAAACACTCCACT_3,GCTGGGTCATCAGCAT_1,GGAAGTGGTACTGAGG_2,GGCGTCAGTCGAAGCA_1,GGCTGTGGTGAGCAGT_3,GTAGGAGTCTTTCCAA_4,TAGGAGGCACCCAAGC_3,TCACGCTGTACTAGCT_4,TCATGGACAAGATCCT_1,TCTTGCGCACGGTCTG_4,TGACTCCCACCCTGAG_4	clone-0421	B	1347	128	42	19
AGCATACAAAGTGTAT,AGCGGGCACAGATTCA,AGTACCCTCGTTTAAC,CACTTTCCGCGACTCG,CATATTATCTATGCTG,CATTCCCTCGTCAATC,CCCGCCTAATCGTCTC,CCTGGCCAACAGCGTC,CGTAGCTTAGATTAAG,CTTTCTAGTTAAAGTG,GAGTACCATAAAAACG,GAGTGCTAGTGGAGAC,GAGTGTTTCTTCCGTC,GCTATCGTCCGGTAAG,GGACCCCAGCCATCTC,GGGTGAAGGTGCCGAT,GGTGAGGGGGAGTAAC,GTCTGTTTGCAATAAG,GTTCCAACGATCGAAT,TACTTGTCCAAAGTAT,TCCGCACTAGTTCCTT	AAATGGAGTGTTCAGT_2,AAGCGTTCACAAACGG_3,AATGACCAGACGCCCT_3,ACCTACCAGCACCGAA_3,ACGTTCCTCAAATGAG_2,ACTATGGGTCCGGTCA_4,AGAAGTAAGTTACGAA_1,AGGGCTCCATATGGCT_1,AGTGTTGTCTCATAGG_2,ATCATTCCAGTAGATA_2,ATCTTCAGTATGGAAT_2,ATGACCAAGACTTGTC_2,ATGGGTTAGGTATCTC_3,ATTCTACAGAGCCGAT_4,CATGCCTAGCCATGCC_2,CGCATAAAGCGAATGC_2,CGTGATATCCTACTGC_1,CTACCTGTCGGATTAC_1,CTTTCAATCTAGTGAC_2,GAGCCTGGTTACGATC_3,GAGTCTAAGGCCTGCT_3,GATCAGTGTAAGGCCA_3,GCAACCGAGGCTCACC_3,GCAGCTGGTTCTCCCA_3,GCGAGAAGTGTTGCCG_2,GGCACGTTCTAGCCAA_4,GTACAACCATGACACT_1,GTAGCTACAAAGGGTC_3,GTATTTCAGCGTATGG_1,GTGGAAGAGAAGTATC_1,TACCTGCAGAAATTGC_4,TCGCAGGTCGCGTCGA_1,TCTCCGAGTATCAAGA_4,TCTGTCGGTCTCAAGT_4,TGGGAAGAGTACCATC_4,TGTAAGCGTACTCGAT_3,TGTACAGAGAAGCCAC_4,TTCATTGTCTTCGTAT_4,TTGTTGTCATCCGCGA_4,TTGTTGTTCCCAGGCA_1	clone-0422	A	2051	117	21	40
AAAGAGATCAATATAG,AACAATTGGGCTCCAA,AACCTGCTGACGGATA,AATACTGCCTCTCTCC,AATCATGCGCCCCCGA,AATCGCTTAAGCTTTA,AATTAAGATAAAGGAA,AATTTGCGTGGACTAA,ACCCAAAGAACTACAG,ACCCCCTAAACCAAGG,AGCAAGTCTGCAACTC,AGCCACAGCCGGCTCA,AGCCCTACCGCTGTTG,AGGACGGTGATGAGAA,ATCAAGGTCGGGCGGC,ATGAGATAAAACCATG,CAAAAAGGCCTAAATA,CACTTCCGGGGCTGTG,CATTTGACACACCTCT,CCCCACACCCTCAACA,CCCCAGACGGCGGATA,CCCCTACTGGCCGTTC,CCCGGCACGCCCTGTG,CCCTGCGGCCCCCCCC,CCTGCAGTCCCCAATC,CCTGTATTTAAGAAGC,CTATATTAATGATGGA,CTTCGATACGGGTAAC,CTTTCTGCGACATTGG,GAAGATTCCCGTCATG,GAGACGTCACGTTTTA,GAGTGTCGGGGGATGC,GAGTTACTGCATTCTG,GATACCAGTCGCCCAG,GCCAGAAGTATGATCG,GCCCCATGGTATCGCC,GCCGCCCTCAACTCGC,GCTAGAAGGTTGGGTA,GCTCTGGTGCTGCACA,GCTGGCGACTAAACTG,GGGATAGAGCCGCAAA,GGTAAGGCTTAGCAAA,GTCTCTGATGATTGTC,TATCAATATAGACTGA,TCAAACTGAACTGTAG,TCCCTCGCCACACAGC,TCTGTCTTCGTGCTCC,TGACAGACCGCACTGT,TGCAGTCAACGCTACA,TGCCTGAACGATCCAG,TTATGCTCGCCTGTGG,TTCGAATGGGGACACT,TTTACATATCGCATCC	AAGACTCCACCTAAAC_2,ATGCGATCACCTGCTT_1,GTTGCTCTCTATCGGA_3,TACACCCAGACCATTC_2,TATGTTCGTATCGCAT_1,TCAGTGAAGTCAGAGC_1,TTGTGTTCACAAACGG_2	clone-0423	A	647	65	53	7
AAAAATCTAACATACA,AAGTCAATCTTAAACA,AATACTTGGCGATGAC,AATTCATAATCCCCAA,ACACCATGCCCTTGCG,AGCACTATATACCCGA,AGTGCTCAAGACAAAT,ATACGAGCCGCTAAGA,ATAGGCAGGGTCATGC,ATGATATGACACGCTC,ATTTTAACCCGACCCA,CAAACTGCAATTGACT,CAAGTTAAATTAACTT,CAATGCGTAGAATAAA,CACTTCACTCCCCCCA,CCGAGTGAAAACCCCC,CCGGGGCGCTTACACA,CCGTATCCACCTCGCG,CCTCTTCGATCCCACA,CGAACGAACAAATATC,CGTCTGCTCCTTTGGG,CTCCCGGTTACCCTTC,CTGCCGCATCAAAGAG,CTTTCCCCGTTTGTGT,GAAGTGCACCCCGGTA,GACCGCTGCCCATTGG,GAGTCACGGCTCTCCC,GCAGTTGGGTCTGGTG,GCATTGTATTCGCGGG,GCGTGTGAGTCGATAT,GCTACGAGTTCCAATG,GGAGTTGGCTTAAAAT,GGTTCCGGTTCATTTT,GTCATCTTTCGAGGCA,GTGGTCTTAATCCCAT,GTTTTGCGCCTAGCAC,TACATCTTTCTCATCC,TATCAAATCAGTAATG,TCGAAATAACATTAAG,TCTTGTATTTTCACCT,TTAATTACATTTGTTC,TTACACCGCCCGAGCG,TTCGTATCCCTCCCTT	ACGTAGTCACCCGTAG_2,AGGAAATAGCACCAGA_1,AGTTCCCGTTACGGAG_3,ATCGGATAGAGATTCA_3,CAATTTCTCCCATTTA_4,CACGTGGTCCACCCTA_4,CCCTCTCTCTACTATC_3,CTAACCCCACTATCGA_2,CTAGACATCCTTGAAG_1,CTCCACACAGACACAG_2,GCGTGCAAGGTGCCTC_1,GTTACCCAGAGTCAAT_1,GTTCCGTGTATCCCTC_3,TCATGGAGTAGCTGTT_1,TCCACGTTCGGAATGG_1,TCCCAGTCACTGAATC_1,TTTGTTGAGATCCTAC_4	clone-0424	A	2425	104	43	17
AAGATTTTACTGTTTA,ACCGAATGAGAACGGA,ACGCAACGGTCCCGAT,AGGTCACACGGCAAAT,ATAAATTGATTATTGT,ATAACAAGTGAAATAT,ATCTTCCACTATTACG,ATTAAAATTACTGTCG,ATTCTCGTCGTTGGTA,CATCGAGCTCGGGGAG,CCATGGGGTTGGTGGT,CCCGCCGGATACTATC,CCGAACTACACGCTGT,CCTCCCTCCTAGCCTC,CGCTGGAAAAATTAGA,CTAATACAACGGCGTC,CTCGAAAACACAGATC,GACCTCCATACCCGTA,GAGCAAATTAATAAAG,GAGGTTGTTATTAATT,GATGCCTGACACGACC,GCAGGGCCACTGTAAG,GCCACAGCCAGCTGCG,GCGACTCCCTTTACAT,GCTGTGAGTTTGCGAA,GGCATTAAACCTTAGG,GGCCACCCGTTACGGT,GGCCGCGCTGACGTCT,GGCGCCCGCAAGTGAA,GGTAGCGGCCCACCTG,GTAGCCCCACCAGCCG,GTAGTCGATCGTCTTC,GTATAATAGAACGAAA,GTGCCTTCGCCCCCGG,GTTCGCAGAAAATGAA,GTTGGCGGAAGGTTTG,TAAAGCAAGCTCTAGA,TAACCCTTGGAGTAGT,TAAGAGTCATTGTTAA,TAAGCTTCAGTACGGT,TAATTAAACAGTAATA,TCACTGAACCAGATTA,TGCGAACCTTAGGAAA,TGCTCGCCCCTAACGA,TTCCGTCGCGGTGCTC,TTCTCGAAAACTAACG,TTTGGGAGTGAAAGGT,TTTTGAACCCAAGAAT	ATCCATTGTCACATTG_3,CAATCGACAGTATTCG_3,CAGCCAGAGCCTTCTC_2,CTAGGTAGTGCCCTTT_4,CTCCTCCAGTGTTGAA_3,GCCTGTTCACACAGCC_4,TAACCAGTCATGCCAA_3,TATATCCAGTAGACAT_1,TGCAGTAGTGGCATCC_2,TGCGGCAAGGTATCTC_4,TTACTGTGTGATACCT_1,TTGGGCGGTCGTGTTA_4	clone-0425	A	1211	75	48	12
AAAAGAAATGAGGAGA,AATGTCCGACCATAAA,AATTTGCTAACAATAA,ACAAATCTATTGCGCA,ACGGCAAAGGCGACAC,ACTCGAAGCCAAAACG,ATCCGGCCTGACTTAC,ATCTGTGCCTTCCACG,ATTTGCACCAAGCCTA,CAAGGCCACAGCGCTC,CCCAACCCTCATTGCA,CCCCCGTGCCTCACAC,CCCTTTTGGTGCGGTC,CCGCCCCCCCAGCACG,CCGTGACTTCCATACC,CGACGGACGTATCCAG,CGCACTGACCAGCCGC,CGCCCCCCCCAGCACG,CGCTGCAAGCTGCCGG,CTGCTGGGCCATGTTT,CTTTCTACTTCCCAAA,GAACTAAGGTCATTCG,GACACCCGGCCCCACC,GATTGTCATCAGTTCC,GCCGCCCCCCAGCACG,GCGTCTATATTCATTA,GCTGACTTCACGACAA,GGATCTCAGTCCTACA,GGTTGTCAAATGTGCA,GTAGCGGTGTGTTATT,GTCGATAGGTATTTTC,TAAAATCCGACGGAAG,TATACCATAGTATGTG,TCAGATTTGCTAAGAC,TCCTGCCACTTCCTCA,TTGAGAGTCAAAGCAG	AAGCATCTCTTCCACG_3,AAGGTAACAGATTTCG_1,ACGATCAAGCCTTCTC_2,ACGTAGTAGATCGCTT_3,ACTTAGGCAGAGTCTT_2,AGAGAATGTGGGCTTC_3,ATACTTCTCATGAGAA_3,CAACAACGTCGGCACT_2,CCCTAACAGTGAACAT_2,CGAGTTACACACACTA_3,CGTAATGCACGCCAGT_4,CTGGACGCACGAGGTA_4,GAGTCTATCTTCCACG_1,GAGTTTGAGTAGGTTA_4,GGAGAACTCGGTCTAA_1,GGAGGTAAGAATTGCA_3,GGGCTCAAGCAGCGAT_4,GGGTTATTCGACGTCG_2,GTTACAGCAATCTCGA_2,TCAGCAACATCCTAAG_2,TCCACGTCACAAGTGG_3,TCCGAAAAGTGAGCCA_4,TGGAGGAAGGTCACAG_3,TGTTGAGCACTACTTT_2	clone-0426	A	1752	172	36	24
AAGTGTTCAATCCCAC,AATTACTTAATCATTA,ACACAACATTCCACCT,ACACCCCTTGCACCCT,ACATTTTCTTCTACCG,ACCGTGCCGCGAGTCC,AGAATAATGAGGTCGC,AGGCCCTCCCTTTCCT,ATGCGTAGTTGGATTT,ATGTCTTTTGGACGCA,CAATGGAAGGGTTGGA,CAATTGGATTATGACA,CAATTTGTTTTCTATT,CACTACTGACTCCAAG,CATACTCTGCTCACGG,CATGCACAACCTTTAA,CCACGCTGCTCCTAAA,CCCTCGTGACCCAGCT,CGACTCCGTCGTGGGG,CGAGCGCAGCAATTCA,CGTATGCGGTGCTATC,CTACAACACCCGCAGC,CTACTACCGGCCAGGC,CTCCCCAAGAAAAAAT,CTTGCCTATTATATTT,GACAACTTGCTCCAAA,GACAGTAGAGACACGA,GATACTTGCGAGTACC,GCATGTGACCGAGGAG,GCCACCTAACAAGGGT,GGAGACGCCCGTACTT,GGCAGCGGTGCAAAAT,GTTATGATAAGGCTTC,GTTCATACAGCCAGAT,GTTCTATGGACTGGAG,GTTTCCGCATCATGTG,TACACTGACATTGGCT,TATCGGAACGTACGAC,TATTGACGTAAGATCG,TCGAGTGCCCCTTTTG,TCGTAAGTTAAGTTAT,TCGTTCACTGTTGTTC,TGCTATTATCTCATCA,TTACAACGCATACGAT,TTATCCTGTCCGCGCG,TTTCGTAAGCCCAGCA,TTTTCTGTCTGTCCAG	AATAGAGGTAACATGA_3,AATCGTGTCTCTCTTC_3,ATTGGGTGTACAGAGC_1,CAGATCATCCACAAGT_2,CCCTCAACACCAGACC_3,CCGGGTAGTGAACGGT_3,GACACGCTCAACACGT_3,GACTGATTCCCTTGGT_2,GCAGCTGTCCACTGGG_1,GGGCGTTTCCCAGGCA_1,GTCGTTCGTCAGTTTG_2,TCCGGGATCTGCGATA_4,TGAATCGGTAACCCGC_2	clone-0427	A	1575	170	47	13
AAATTTCGTGTTATAA,AACACCAACGGTACTA,AAGAGATTTTTTTAAC,ACCCCCTACGTTATTC,AGAATGCGCCAGGAGG,AGGCAAGTCACCTTGA,AGGCCTGGGCAGCCAA,AGGGCGCCCCCCCCCC,AGTCCATTCGGACACA,ATGCACCCCTAGCGTG,ATTGCAAATGGGATGT,CACTCAGAGTGTGCCT,CATCACCAACCGAGGT,CCACCTGAGTTGACGG,CCAGTAATAGAGCGCT,CCGGATGTCGTCGGGT,CGGTAGTGGGTAAGAA,CGTACCCGCGACAACC,CGTTTGAGAATGACCT,CTAGGCAGTAGGTGTA,CTCTCAGGCCTCATTC,CTGACGTCTCCCCTAC,GAACTTCATTTCTCTC,GAATACTCGAATAGGT,GAGAAGACGCGGGGGG,GCAACCGACTCATCCC,GCCAAATCGATTTCTT,GCCGCAACCACACTAA,GCCTACGCCAAAACTC,GGGCCCCCCCCCCCCC,GTCAAAGTGGCAGATG,GTGTGGCGTAAAGTTA,TACCCATAAGCATTAC,TAGTTGACCTCTAATG,TGAACTCGTGCCTACT,TGGCCTCCTGTGGTAA,TGTCTCTTGGATGTCT,TGTTCCTGCGCTTACT,TTAATCTTCGAGATTT,TTGCAACAGTCCGGTC,TTTATTGTTTTAAGCC	AATGACCGTGTCCTAA_1,AGGATAAAGGTCCAGA_1,ATGATCGGTTGCCATA_2,ATTCATCCACCAGGTC_2,CGATCGGAGGACGCTA_3,CGCATAATCTCAACGA_4,CGGTCAGTCCCAAGTA_4,CTCCTCCGTGCTCGTG_3,CTTCTCTTCCCTATTA_4,GTAACACCAGATAAAC_1,GTGCACGAGCCTTCTC_2,GTTCATTTCTCACTCG_2,TAATCTCGTGGAACCA_1,TACAACGTCAAGATAG_4,TCATTACCAATGGGTG_1,TCCTTCTGTGGAACAC_4,TCGAAGTGTCGAGTTT_3,TGATTCTAGATGCTAA_3,TTTAGTCCACTCCGGA_3	clone-0428	B	1826	163	41	19
AAAGGTTCTGCAGTAT,AACTCGTCGTACTCTT,AATATTATATATCACA,AGCACACGTGGGCTTA,AGGACACAGATAACGA,AGTTCGGGTCAGGCTA,ATAAGTACACATATAA,ATTGGAGGTCCGACTT,CAACACTGGCTCTGCA,CAATGGGGTGCGCTGT,CAATTAACTCCTGAGT,CACAGGACCCAACGCC,CACGCACTATGGCCCA,CACTCTAATGTGTCGT,CATTACGGCCGGTCAG,CCAAAGTTGTGCTTTC,CCACCTCACCGAAGCT,CCAGGTTCTTGACCAC,CCCCCCCCCACCTATT,CCCCCTGCAGCTTGGC,CCCCTACATCGGCTGT,CGACACTCAGCGAGCT,CGCGCGGGGGGCCCTG,CTAACCCAACTTGCAT,CTCGAGCCACCCCGGC,CTGAGCTACCTGTATA,CTGCGCCTTCCGTCAA,GAAATCAACATTCATG,GACGCTAAAACGGTCT,GCCAAATAATTAAACT,GCCCAAACATACCGGC,GCCCACATCTCTGGGG,GCCCTGCATTCAGGCA,GCCTGACAGCACCATG,GGGATATTGAGGTGAA,GGGTAAAAAACAATCA,GGTACTCATTTAAATC,GTCCCTTTAATATGTA,TAACATTCGCCCAGAG,TACGAATATACCCTCG,TACGATAAATCACAAC,TACTTAGAGCCACTAA,TCAAAGTGTGAGTGCA,TCAGGAACTACTTGTG,TGAATCTCAAGCTGAT,TTCCCGAGTTCTCCCT,TTTCGCGCCAAGCCCT,TTTCTGGGCCCGCCTT	CACTGTCTCAATCTCT_1,CCCTCTCAGGCATTTC_2,CCGGGTAGTCAAGTTC_4,CTCAACCCACAAATCC_1,GCCAGTGCAATTTCTC_1,GGTGAAGGTTTGAACC_3,GGTGGCTGTTCAGCGC_4,GGTTAACCAGCTTTCC_3,TATCTGTTCCGATAGT_3,TGCTCCAGTTGATCGT_3,TGGGAGAAGTGCAAAT_4,TTTCGATGTATGTCAC_4	clone-0429	D	1431	133	48	12
AAGTTGGTTATCGGTA,ACCCTAAAATGCTTTG,ACTCTCAATCCTGCGG,ATAGGGCTTCCCTCTA,ATTTGGTCGCCTTAGC,CATCCCGCATCAACAA,CGCGTCCCCACAATCG,CTCGAAAGATAGGCTA,CTCGTTTCAAGCTAAC,GAATTGCGATTCCGCG,GCGATTATTTACCCAG,GGACCCAGTACCGAAA,GTTTCCACCTCCACCA,GTTTGGTTCTTTGCTA,TACTCCGACATAACTC,TATAACTATAAAGCAA,TCATATACATTTTGAA,TCCACTTTATTTCTGG,TCCTTTGACCGTTAAG,TCGAGTTCAGCGGCTT,TCTAGGCAAACTGCGT,TCTTCACACTGCAAGA,TGTATCCTAGCGGCTA,TTTGGAATCAGCTTTT,TTTTAGCGGAGGGAAA	AACAAAGTCCTTTAGT_3,AAGTACCAGGTCCTGC_4,AAGTACCTCGGCGATC_2,ACCATTTAGTGTTGAA_2,ACGCACGCAAGGTCGA_3,ACGGGTCGTTGGACCC_1,AGACAGGTCATACAGC_2,AGTGATCAGTGGGAAA_4,ATACTTCGTCATCCCT_3,ATGAGGGAGAGATTCA_3,ATTCATCCAGTTAGAA_4,CACCAAAAGTAGCCAG_2,CATGGTAGTCTACAGT_1,CCCATTGGTTGTCCCT_3,CGAGGAAGTACCTGTA_4,CGTCCATAGTAGCAAT_2,CTCAGTCAGGCCTTCG_2,CTGCCATGTACGATTC_2,GACTCAAAGCTTTCCC_4,GATCGTAAGTTACGTC_2,GCTTGGGCAATGCAAA_1,GGGCCATAGTAACGTA_4,TAAGCCAAGATGCAGC_3,TACGTCCGTGATCATC_1,TAGAGTCCACCTCTGT_1,TCATTGTCAATAACCC_2,TCGATTTCAACCAACT_1,TCGCACTTCTCGCCTA_1,TCTTGCGAGTGTTGAA_3,TGACCCTGTGGTCTGC_3,TGGCGTGCAATATCCG_3,TGTTCATAGGTTCTAC_1,TTCCAATGTAGGAGGG_1,TTGCTGCGTGGGTCAA_4,TTTGACTCAAGGTCGA_3	clone-0430	A	1801	162	25	35
AACGGCAATAGTAAAG,AACGTTAAAAAGATCA,ACAATTACTTGATTTT,ACGAGCAAAAAAACTC,ACGCGCTCCGGCGTAG,AGTTAAAACAAAAAGA,ATTATGAGTTTCGCGA,CAAACACATATAGTCC,CAAAGTATAAGAAATT,CACTGCATAAATGAAG,CCCCCCGGTCATCCCT,CGATCCCGTATATGAC,CGGTAAGGTGTGCTTG,CTAGAATACGTATACA,CTCCTGGCGATTATGC,CTCTCGCCAGCTGGTA,CTGCACCAGAATACCA,CTTTGAATTCAGAGTA,GAAGGGCGGGGTGTGG,GACAAACTGCAATTAA,GCCAGCCGTTGTCCCG,GCGAATATCTAGTTAG,GCTACTTACTTTCTCT,GGATGGGCGTAGGGGC,GGCAATTAGGGCACCA,GGCTACGCGTACACAT,GGGCTATTCTGGGAAA,GGGGTCGGCCCATGGG,GGGTGTAAATTTAGTC,GGTAATACAAATGCTA,GTACCACCGCAAAAAG,TAACCATAAAAACTCT,TACTAATACTCGTGGG,TAGGGAAATGAACCCA,TCTTGAAAATCATCTA,TTCGTTATCTTTCCCA,TTGTAAAGTTGAGTGT,TTTGTACCAAGTATCC,TTTTAGATTAGCACAG	ACAGAAAGTTAAGACA_1,AGCTACACAAATCGGG_1,AGTGTTGTCAAGCCAT_1,ATCCCTGGTGGCTAGA_2,CAATGACTCACTGTTT_4,CACTTCGAGGTTCAGG_3,CAGGCCATCCGACGGT_2,CATAGACTCCATCGTC_3,CATGAGTCAAATGGTA_1,CATTGCCAGTCGAGGT_2,CCAATTTCATAGAAAC_3,CGATGCGCAAGAGGTC_1,CGATGGCTCCTGGGAC_1,CTGTACCGTAACTTCG_2,GAACTGTCAGTGTGGA_1,GGTGTCGCATTCTCTA_3,GTGTTCCGTCAATGGG_2,TCTATCAGTACAGTTC_2,TTGCCTGCAGTCAACT_4,TTTGACTTCTCCGAAA_2	clone-0431	A	3523	153	39	20
AAGTCGTCGGCGACAT,ACAAATCCAATAATCC,ACAAGACAATGACTAA,ACCGCCTCAGGCCTCG,ACCTGGATAGGAGTTA,ATGTCCCGCAAGAGAC,ATTTCGGGGTGCGCGC,CAATTAGGGTGCCGGA,CATCAGATGCAGTCCC,CCAGTTAAGCGCTACA,CGCACCGCTTTTTATA,CGGAGATATATTTTTA,CTTCGGTATGTCGGGA,GAAATCCTAATGCTGG,GAACCTGGTTGAAGAT,GAAGAACGCCCTTAAA,GAAGACCGAGCCGTAA,GAATAACGTTCCATTA,GATTACCTAAGAGTGT,GCACCCCAAGCTAATA,GCAGGGCAGCTATCCT,GCGGAATTACCTCTAA,GCTAGCTGTGCGGTGG,GGACGCGTCAGGCGGA,GTAAATCGGCATTGAA,GTGAGCCCAATGTAAA,GTGGCCTGATTGCAGC,GTTCCTTAGTAGGACG,GTTTAGAAGACGTTGC,TAGGGTTAATGAAAAA,TATGAGTGTTGGGTGA,TATGGTAGAACAAATG,TATTCGCCTCGCTCCA,TCACGCGTCTCTACGC,TCGATAAGCGGCATCC,TCGGGGACTCGCCGGT,TCGTAAAGCCCCCCCA,TCGTCTGCTCCGTGTT,TGCATAAAGTATTAAT,TTAACTAAACACCCGT,TTCATATATCCGAAGT,TTCCATAAAGAACACC	AGAGCAGCAGATTTCG_2,AGCCAGCTCGGCTGTG_2,ATTTACCCATCTGGGC_2,CATGCAACACTCCCTA_2,CCTAAGAAGAATCTAG_4,CGGGTGTGTTCCCAAA_1,GATCGTAGTTCCGCTT_1,GTCACTCCACAAGTTC_1,GTTGCGGGTTACGCCG_1,TAACTTCGTCGAACAG_4,TATCAGGAGAGCTGAC_1,TATCGCCTCGTTCCCA_2,TCAGCCTAGGTTTACC_1,TGCGGGTCAGCTTTCC_2,TTCGATTGTCAACCTA_3,TTGGTTTTCACTTTGT_1,TTTGATCGTACGGGAT_2	clone-0432	A	2809	106	42	17
AAAACATATTTAAAAG,AACTATAAGCCGCTCA,AAGACAATATGTCCGT,AAGTAGTCGTTAGTAT,ACGTCATTTCCGTAAG,ACTCGTGTACTTACTA,AGGCTAACTCGATTGA,ATAACCTTATATTATA,ATAATACCATATCTTC,ATTCTCCAGTGAAACT,CACGATCCTCTATATC,CACGCCTGAAAGCCTA,CACGCTGCCCCTACCG,CACTAAATTGACCCTG,CACTTTAACTATATTC,CATTTCTCATGTTGCT,CGCCCACCCCAGGCGC,CGTAATGCGAAATCTA,CTGAGCCTCGCCGGCC,GAAGGTCAACACTACA,GATCTGTTACAGTTTA,GATGACTCGTCCTGTG,GCCAGAGCGGTCGAGA,GCCCCTACTTTAATTG,GCGCCTCGCGGGGACC,GCTTTTATCACCTATA,GGATCATGTCGGTTTG,GGGCAGCTAATTGGGA,GGGTGTACCGCAATCC,GGTGGGGAATAGGCTG,GTACCCCCCCGCTCCC,GTGGCTAACCTATCTG,GTGGCTGTGTTTTAGT,TACACCAGACTCACGA,TCACATTGAGCGGTTA,TGATGTGACCGCTAAC,TGGGATAGAACAACAT,TGGTAATGTTCTGACA,TTCGATAGATTTTATG,TTTCTAAGCAATTTTT	AACACACTCGCCAGTG_1,AGTAGTCGTATGGAAT_4,AGTCATGTCAGAACCT_1,ATTCAGGCAGACCTGC_3,ATTTCTGGTCTGTTAG_3,CCCGAAGCAGGTGTGA_2,CTACTATTCTAACGCA_1,CTAGACACAACCGGAA_4,GACCAATTCCGTCAAA_3,GCGATCGAGGCTCTCG_1,GGCTTTCTCTGGACTA_1,GGGATGATCATTCACT_1,GTCTTTACAGGTGGAT_4,GTGTGGCTCGAGAAGC_3,TCATGGAAGTGTTGTC_1,TCTCAGCAGCTTTGTG_1,TGATTCTCATGACTGT_1,TGGTGATTCTTCGTGC_1,TGTTCATGTCGCAGTC_4	clone-0433	D	2261	183	40	19
AACGGCCCGCAGAAAG,AATGAAAGGCTGCCGA,ACATAAGGTCTCGAAC,ACTAATTTTTTGAATG,ACTCAGCCCGGCTATC,ACTCCCTCTCCCGGCG,AGGGTGGTCGCAAACG,ATCGTAAATAAAATAT,ATCGTCGCCTTTGTTA,ATGAAGGATTTCGGGG,CAAATATAGGATCAAT,CCCCATCTGATGCCTA,CCCTCCACACCTCGCG,CCTCCTGTTAACATTT,CGGAATTCGCCATGCG,CGGTCGGTCTGTGGTT,CGTATATCGATGGTCA,CGTCAACGCGCAATCA,CTAGCGTTTATCCTTT,CTGCTCCAGGGACCTA,CTGGGTCTATGGCGCA,GACCATTCATTACGAA,GAGCTGCAGATCTAAG,GATATAGTATAATAAG,GCAATTATCGGTGTGG,GTCACTAAAACAGCTA,GTGCGCAAGATTGCCT,GTGTCACGATAAACCG,TCCCAATTACAGCAAG,TTAAGCAGTTCATATT,TTCCGAAATATACACG,TTTGTTGGGGTGCGAA	AAACGAATCTCTAAGG_3,AGCCACGAGGCCACTC_2,AGCTACACACTGAGTT_1,AGTGCCGCACCGCTAG_4,ATCGATGGTCGCGGTT_2,ATGCCTCAGCGGCTCT_1,CATCGCTGTCGTCAGC_3,CATGCGGAGCCGATCC_4,CCTCTAGAGCGGTATG_3,CGAAGTTAGGTTACAA_2,CGAGGAAAGCAGGCAT_2,CTACCCAAGGTCATAA_4,CTAGACAAGGGCAGAG_1,GAAGAATTCGCTGCGA_2,GAAGTAATCGGTGCAC_3,GACTTCCCATGATCTG_1,GCGGAAATCCGTCCTA_4,GGACGTCGTTGGGCCT_1,GGCTTGGTCTAATTCC_4,GGTAACTTCGTACACA_3,GTAATGCGTTACACAC_1,TCACACCGTCTTGCTC_1,TCATTTGAGGTTCAGG_2,TCCACGTGTCCTTTGC_1,TGCACGGAGACCATGG_2,TGCGACGGTCCAACGC_1,TTCAATCTCAGGACAG_3	clone-0434	B	1776	74	32	27
ACCGGGATGGTGCTCA,AGTGTTATGGAATTAT,ATAAGACAGGTTACAT,ATTATGCATTTCCTAT,CAAAACCAATCAGCCG,CAACAGACTTCACTGA,CAATGTTAAGCCCCGC,CAGGGATGGATGCACT,CCCAACATCCGGCAGG,CGATCAGAAAGTCTTA,CGCTCATTGAGCTGTA,CGCTTCTTCTCGACGT,CTTAAAATGCCGCTAA,GAATTGATAAGCAGTG,GACAAACAGGCTTTAT,GCTCCCCCGCGTTCCC,GGCCCGTAAAATATCT,TCAATTTTGACCGGCG,TCAGGGGCTAGAGAAG,TCCTTGGTTTAATGCA,TCTCCGTAATGTCTTA,TGCAGGAAATGAAGCT,TGTTTTAGTCCCACCG,TTAACCCTTTAATAGT,TTTTAGCGGAGATCCC	AACGGGAGTCGTCGGT_3,AAGACAATCGTTAGTG_2,ACAAAGACATCGTTCC_1,ACACGCGCAGAACTCT_4,ACATGCATCGACATCA_3,AGGAGGTTCATTGCGA_4,ATTCATCGTTCACCGG_3,ATTCCCGCAACTCCAA_1,ATTGTTCGTTGCGGCT_4,CCTGTTGGTTATTCCT_2,CGATCGGAGGTTGTTC_4,CGTGAATTCTTCCACG_4,GACATCATCTGAATGC_2,GATTCTTGTATCCTTT_1,GCGTTTCCACGTCATA_2,GGAGAACTCGTGTGAT_4,GGCTTGGGTCGCGGTT_4,GGTGGCTTCCGTATAG_4,GTAGATCCATCTAACG_2,GTGCACGCATTGACCA_2,GTGCACGGTCGTGATT_1,GTTACAGTCATTTGCT_2,TACCTGCGTATAGGAT_4,TCACACCTCGTGCGAC_3,TCCATCGAGTGTACAA_3,TCGCAGGGTGAGAGGG_4,TCGTCCAGTAGAGTTA_4,TCTAACTAGGTGCCTC_4,TCTACATTCACCTGTC_3,TGCACGGGTCTGCCTT_2,TGTAACGAGCAAGCCA_1,TTCCAATCAACCAACT_3,TTGGTTTAGCTGGCCT_4,TTGTTCACAATCCTTT_3	clone-0435	C	2258	145	25	34
AAGGATTACAACCAAA,AATTACCTCAGTAGTC,AGGATACTTCTGCGAG,ATGCGGCACATGTACA,CACTCTACGCGGCTTG,CCACCATACCGAACCC,CCCATAAGCCAGCTGT,CCCCTCCATTCAACCG,CCTTTGTGGCGCATCC,CGGGGTTCTTTAATGA,CTAGCATTTGACCTCA,CTATCCCTGTTAGCGC,GCAGCGTGGATGTGGG,GCCCAGCGTTCCCCCC,GCGTAGAAGCCGGTCC,GCTCCCCTGAACAGGC,GGATAGAGGGATCTAT,GGATGCACCCTGCCAA,GGTTCTAAGAAATCTA,GTGAAGAAATTCACTA,GTTAACCGACATAAGT,TACCCTCGAGCCACAT,TATCGCGGGCAATATC,TATCTCATTTAGCCCC,TGGGTATATATTTTCC	AAAGGATGTACCGTGC_3,AAAGTGAAGTCGAATA_3,AACCCAACAGAACTAA_1,AACTTCTGTCAGTCTA_3,ACATCCCTCCCATTCG_3,ACATGCACACCGTCGA_3,AGAGAATGTTCCAGGC_4,AGATGAAGTCCTGGGT_1,AGCCACGAGGTAAACT_1,AGGACTTCATTGAAAG_3,ATGGATCCAAGAATGT_2,ATGGGTTTCGACTCCT_3,ATTACCTGTTAGGGTG_2,CAGTTAGCATGGACAG_2,CCGTGAGCAATTCGTG_2,CTGCATCTCGGTCATA_3,GAAGGGTGTCCACATA_4,GGCACGTCAGTTTCAG_2,GGCAGTCGTTGTGCAT_4,GGTCACGAGATGAATC_4,GTATTGGGTGCTGCAC_3,GTCATGAAGAAGCGCT_2,TACCGGGTCGCGAAGA_2,TACTTACTCGTAACCA_1,TAGATCGGTGCGACAA_2,TCAGCAACAAGCACCC_4,TCATGAGTCTTAAGGC_3,TCCACGTGTTGCATGT_3,TCCGATCCATACCGTA_4,TCTATACCAATCAGCT_2,TGGGTTAGTAACATCC_3,TTGAGTGGTGACGTCC_1,TTGGGCGCATAATCGC_2,TTTACGTCAGTATTCG_2	clone-0436	B	773	103	25	34
AACGTTGATTCTGAAA,AATGGTACCAAGGATG,AATTTGAGGCGTTAGA,ACACGAAAATTTAGAC,ACCCACAATCATTCCT,ACCCCCCCCGCCCCTC,ACCGCCCCGGGGCGGG,ACGGTACAAGAGATAA,ACTGCGGTACCTAGCT,ACTTCACCCACCGTGC,AGCAAAAGTTAAACCA,AGGGACGGTAGTCCGC,ATGCTCCAGGACAGTA,CAAGGCATACAACGGC,CAATTAGGGAAAGCCG,CACGTCCGAGGCTACG,CAGTAGAGTAAGAGGG,CCATTCCAGTGCCGTG,CCCCCGCCTCTTAAGC,CCCTCCCCACGCATGC,GATGCCCTTTCCAGGT,GCACAAGCATAAATTT,GCCCGGCCACCACCCC,GCGAGAGCCTGGACCA,GGCTAAGCACAACGAT,GGGTCGTAGGGTGCGC,GTAGTTCTGAAGCCAG,GTCAGCCGCGTAATTA,GTGCTTTTTATATAGC,GTGGAAAGAGCCGGAT,GTTCTCCCAATTTTGA,TAAGCAATAGAATTAA,TACAATTTCTTGCATA,TCCTTAAGATTAAGCT,TTATTAGGCGCATGAA,TTCAATTCTAGCTAGG,TTTAGGCTTTATCGCC	ACATCCCGTAACAGGC_3,ATACCGAAGCGGATCA_4,ATTACCTAGTTACGGG_4,CACTGAAGTTGTTTGG_4,CAGGTATGTCGAGCAA_2,CATACAGTCTCTTGCG_2,CCACACTGTTGGGACA_4,CGACAGCGTACTGGGA_3,CGTTAGAGTCTTCCGT_3,CTAGACATCCAGCTCT_3,CTCAAGAGTGCCCGTA_2,GAGCTGCAGCCATATC_4,GATCGTAGTGTTCGTA_1,GCGTGCAGTGTGCTTA_4,GGGAGTATCGCCTATC_4,GGGCTCACAGACCGCT_1,GTATTTCCATAAGCAA_4,GTCAAACCAGCGGTTC_4,TCAATCTTCGAACCTA_4,TCTAACTAGGTCCAGA_3,TCTTTGACATACCGTA_4,TTTCAGTAGCGCCGTT_3	clone-0437	C	1257	150	37	22
AAGTACAAAACCGCTC,ACACTAAAGTCTAACC,ACATACCCGGATTTAA,ACCGACGAAGCGCCGC,ACTAGCAACTTAGCGA,AGAAACGCGAAAGCAG,AGCGTATAAATAACAC,ATGGCTAACCCATGGA,CATAATGCATATAGTG,CATGAACGATACTAAA,CCAAAAACTCTAGTCC,CCATGATTTTTATATG,CCCATTCGGTGCCCAA,CCCCCCTACGGGTACC,CCCGAGTGAACATTCA,CCGCTTATAATAATAA,CCTAGATAAAACTGAT,CGGTGTGCCGACGGGG,CTAAGACTGCATGCGT,CTCCTGGTTACACCTC,CTGATCACGCCCCATG,CTGGCGAAGGCATGTG,CTGGCGCAATACAATC,CTTTCTCACAGTCACT,GACTTAATCTATTGCC,GCATCTTGCTATTAAC,GCGCATTGTAGCCCAT,GCTTAGCCTTAGCGGC,GGACTCGTGCACTGTG,GGCTTTCACCCAGCTA,GGTCAGGGGCAAGTGG,GTAATCTGATAGTACG,GTATTTTCTCATTCTT,GTTGAAACATCGTTTC,GTTGTTTGCACGTCCG,TAACCATACAATCAGT,TAATTTCGTGTATCCG,TACTAATTACTGGGAA,TAGGCGTGGTGTTGCG,TCAAAAAGCAACGATA,TCTGTGCGCTTTACGC	AAGGTAAAGGATTTGA_4,AGTCACACATATCTCT_4,CACTGGGTCAAGAATG_4,CATCCACTCGGAATTC_3,CCAATTTGTGGTCTTA_4,CCTCCTCGTAAGTTGA_3,GATGCTAAGTAGTCAA_2,GATTCTTTCGTCGATA_2,GTCGAATCAGAACATA_3,GTCGAATGTGGAACCA_2,GTGGAAGAGATGAATC_4,TACGGTATCTGACAGT_1,TAGATCGTCGCTCTAC_3,TCAAGACGTGATGAAT_4,TGAGACTCACAAGCCC_2,TGGGCTGCATCGAGCC_4,TGGTGATTCTCAGAAC_2,TGTTCTACACGTAGAG_1	clone-0438	B	3014	129	41	18
AAACTGGACATGAAGA,AACCTTTACAATGCGA,AAGTTCTCTCTACCAT,ACCAGTAACAGTCGAA,AGAGGGGTCGTATCCC,ATAAGAAGAATAAGTT,ATGCAAATCTAAAGAC,CAAACAGCGGTTCGGG,CCACGCCTCCAGCGCC,CCATATGTCCCTTTTA,CCCAAATTGTCCGACC,CCGTACCTGCCATCAG,CCTGCCCATATTGCTC,CGCAAATGAACTGCAC,CGGAGGGAGTAGTCGG,CGTGAGAGCGCTTCTC,CTAGGAATCACGAGCA,CTTCCGGGAACCTCGG,CTTGGTAAATCTAAAA,GACCACTAAAACTTCT,GACCCGCACACGCACC,GACCGGACTTGTTAGA,GAGTATGACATAATAA,GATCGTGGGTTACTGG,GATGGATTTCCGACGT,GGAATGACAGGCACAG,GGACCACTAAACTTCT,GGACCTATTAATAACC,GGGGGTTTAAATATCA,GGTAGTTTTTATTCAT,GGTGTTTAGGCTGGTA,GTCTATACTTGTTCTG,GTCTTAGGATACCTTA,GTGAATTAAAACAAAA,GTTCCGATAACGCTCC,TAACGTGAGCCTTACG,TATATAATCGCGGTGT,TATTGTAAAAGCGCAC,TCCGATAGCGCAAAAT,TCCGGGGTAGGAATGG,TCGGCTACCCTCCCTG,TCGTCTCACGACGAGA,TCTAATGCGCCAACTG,TGAAGAACGGTTGTAG,TTAGTAACCGGCCAGC,TTCCAGAGAATGCGGT,TTGTAGCGTATCAGGT,TTTACGATGACCACCC	ACGGGTCGTCTGCATA_1,ATCACAGCAGACAATA_1,CAATCGACAAGTGGAC_4,CAGCAATCACTCTCGT_3,CTCCTTTGTTCTTAGG_3,CTGCGAGGTAAGCGGT_2,GTAGGTTGTCGTTATG_3,TACGTCCCAGTTCACA_3,TAGCACATCTATGTGG_1,TCTCACGGTACGGTTT_4,TGGGAAGTCGCTGATA_3	clone-0439	D	1256	125	48	11
AAAGAGGAATAACCGC,AATACGCAATTTAATA,ATCACTTTTTACTAAT,CAATACATTATCACAT,CCATTACCCGCGCCGA,CCGGGCGTGGCCGCCG,CGGTCAAACCCTCGTT,CTACATCATCTTTAGG,GGACCACGTTCGGACT,GGATACCAGGCAGTCT,GTTACAATGAACATTT,TATACAATGACCATAA,TCAGCCAACACTTTGA,TCCTACCTCACTCACA,TGCCCTGGCGGGGTTC,TGGCTTCACTCTACGA,TTTCCCCGCCCGGCGT	AAAGTGATCACGATCA_4,AACCTGACAGAAATCA_4,AATGACCAGTGAGTGC_1,ACCCTCATCCCGATCT_4,AGACTCACAATTGGTC_3,AGCATCAAGATAGCTA_1,AGGTGTTAGGTTTACC_2,AGTACTGTCAGGTAAA_3,ATGACCATCAGTGTGT_1,ATGCATGTCGAACGGA_1,ATTCACTAGCCGTAAG_3,CAGATACGTGAGCCAA_2,CCACGTTGTGAATTAG_4,CCATAAGCAGGTCCCA_3,CGAGGAATCCTCTCGA_4,CGTGTCTGTTTCAGAC_2,CTACCCAGTTCTCACC_2,CTCATTAGTTATGTGC_1,CTTACCGCACCGTGCA_4,CTTACCGGTGTATTCG_3,GAAATGAAGCGACCCT_3,GAGGGATCACCAGGTC_1,GATCACATCCGTGACG_3,GCAGCTGCAAGTACCT_4,GCCAGGTGTGCAGTGA_1,GCGATCGCAGTCAGAG_2,GCGTTTCTCGTTAGTG_1,GGGACCTCAGAGCCCT_1,GGGTCTGCATTCTTCA_4,GTAAGTCGTTACGGAG_1,GTGAGCCCAAGCACAG_2,GTGCACGCAGTGGGTA_4,GTGTTCCGTGTGTGTT_3,GTTCATTGTCAGCTTA_2,GTTGCTCAGTCATAGA_4,TAAGCGTGTACAATAG_1,TAGACTGGTGTCCGTG_2,TATCCTAGTTCGAACT_3,TGGTTAGGTCTACACA_3,TGTTCATCAAGTCATC_3,TTTATGCTCACCATAG_4,TTTCGATTCCGGTAGC_1	clone-0440	A	726	72	17	42
AAATCATGACGTCTTT,ACCCTCTAACACTGCC,ATCATTAATTGTGGTA,ATCCTACCCATTCTAA,ATGCTGTTCAGCGTTC,ATTGTCGAGAGAATTA,CAAAATGCTTTACAGA,CACGACTATAAAGTAA,CATATGGTGTAAGAAA,CCAGTTTGTCAGGATT,CCCAACTCTACTCGTC,CCCTATTCTCAGTTGA,CCCTCCGCAATAATAG,CGAAAGACTGCAACAC,CGACAGAGAAGTCTCC,CGATTGATTTATATGC,CGCCCTCATTCGGCCA,CGGTAATATTTCTTTG,CGTTATGTAATGAATC,CTAGTGTGTGTAATCA,CTCAATATGCTAGGTT,CTTGGTGTGACTCTAC,GAACTCTATCCCCCCG,GAGAACAAGGCGCGGC,GAGGGTATTGTTTGTC,GATACACACTCGACCT,GCACGCCCCACGGCGC,GCGCTCGGTTACTGTT,GTAGAGTTTTGCTGGG,GTGACTTAATTCTGCA,GTTGAAGCTCAGGTTT,TAAGAATACAATTCTG,TACACTAGATATGAAG,TAGACACCCGTCCGTG,TCATTTTTAACACCTG,TCCTTGTTTATGAGTC,TCGGGCTGAATAACGA,TGGAATCTGTGAGGGA,TGTATATACAATACCT	AACAAGAAGTGCACAG_3,ACACGCGTCTACCCAC_3,AGACTCACAATTCACG_4,ATATCCTCACGGTCTG_3,ATCACTTCAAGTGATA_3,ATCGGATGTGTTAGCT_4,CGTGATAAGTAGGTTA_4,CTGCATCCATCTTAGG_3,CTTCAATTCTGCATGA_1,GACTCTCGTGGCGCTT_4,GTAAGTCTCCGATAGT_4,GTGACGCGTTTGCCGG_4,TCATTGTCATCGGAAG_4,TCCCACATCGTGGGAA_4,TGCATCCAGCTCCATA_4,TGCGACGAGGGAGATA_3,TGCTCGTGTCACCTTC_4,TGGGTTAGTAGCTTTG_1,TTTGACTGTACTTGTG_4,TTTGTTGGTACGACAG_2	clone-0441	D	2944	246	39	20
AACATCATTGCTTAGC,AACCACCCCCCTTGCT,AACTAATAGGTTAACT,AACTCCGAGCTGATCG,ACTAACGGTGCCAGCG,ATATCATTTGCGAAGG,CACAATCAAGCAGTAT,CACTTAGTATGGTCCT,CATTTGATAATCAATT,CCACCGGACTAACGCC,CCATCGCCCCGTCACT,CCCAGCGTATTAATTC,CCCCCTGACAACTACC,CCCTCGACTCCACCCC,CCGTCGTTCTGAAAAC,CGAACCGTGGCGAAAA,CGAGGGTCCTGTGCGC,CGCGAACAAGGAACAC,CGGCACCAAAGAATGC,CTATACCCACGAAGCT,CTCCGTCTTAAGAGTA,CTGAGGTGATTCTTAA,CTTCCTTACCCCGCAT,GATTGTACACTACAAA,GCGTATAACCCTTAAA,GGAATTTGATCAATGT,GGATAAGTATGAGGAA,GGCCCCTCTGCCCCAA,GGCGCCACATACAGAC,GTACAAAATAAATCTT,GTATTAACCTCAATAA,GTCTCACGCGGGCCCC,GTCTCCCCGCATTCGG,GTCTGCTATTACTGGG,GTGAGGCAAATATCAA,TAAGTCTTAGCTGAAT,TAATTATTATGCTTTC,TACCTAACACGTTCCT,TATGCATAAAGGTGCT,TCAGACACCAAACTAA,TCGTATTACTCGTAAA,TCGTCATTAAAAATCC,TGATTCCTATATGGAT,TGCGATTAAAAACCGA,TTAAGTAGGTTGTGTT,TTGGAAACGTGCCAAA	ACGTACAGTAGCACAG_1,ACTCCCAAGAGTGTGC_3,AGTGCCGGTGAACCGA_4,CTAGACACACATATGC_3,CTCCACACACCCTTGT_4,GTAATGCGTCGGAAAC_2,GTCGCGAGTGTCCACG_1,GTCTACCTCTCCGAGG_1,TAACCAGTCCATTCAT_3,TATCAGGAGCCACAAG_1,TCACGGGGTAACACGG_3,TCGTCCAAGCACAAAT_2,TGTTCTATCCTCTGCA_3	clone-0442	A	1341	139	46	13
AACCGCGGGTACGCGC,AAGAATAAATAAATAC,AGACACATGATCTCCA,AGCCTCTTGAGACCGA,ATACTTTCCTTACCCT,ATGCGGATTTCAGTAT,CAAGGGTCGAGATATG,CACCGCAGAGCCACAT,CATCTGTATTGTCCCC,CCCCCGCCCAGGTGCT,CCTCTTCTTATTTCGT,CCTTATGCCACGCTGC,CGACCCCCCGTGTCCG,CGTACTTCCAACTTCT,CTGCCGGATGATTATA,CTTATTTTATATAACC,GAACGGCTAACAGGCT,GAATATAGTTACAAAA,GCATTGGAAGGACTCT,GCCCTCGTCAAACAAA,GGTCGCCGCGACCTCA,GTAGTTCCAATTATCC,GTCAGTTTTTACATCA,GTGCACCAAAATAACC,GTGCCCCCATTTTTTA,TACAGATAAATATAAA,TACGCATTACATCCCG,TATCGGGGGAGGATTT,TCAGTTATACTGGTAC,TGTTAGAGCAGGAGTG,TTAGCCACCATTATCC	AACAGGGTCTCGCCTA_3,AACCCAAAGCTGTTAC_4,AAGACTCGTTCAAACC_3,ACACTGAAGTACAGAT_3,ACCATTTAGGGTTAGC_2,ACGTTCCAGTGCAACG_2,ACTTCGCCATGGAATA_3,AGCCACGTCTGGGTCG_3,AGGGTTTAGCTTTCCC_2,ATCACGACAGCCCACA_4,CCGATGGGTGCAGATG_4,CCTATCGAGGCGTCCT_3,CCTCTAGAGACTCAAA_2,CGAGAAGAGAGAGCGG_4,CTCCCAACACATGGTT_2,GAATCGTCATGACCCG_1,GAGTTGTCACCCATAA_2,GCCAGCAAGAGTTCGG_4,GCCCGAACAGTAGAGC_1,GTCCTCACAGTCGTTA_3,GTCGTTCTCAACTCTT_3,GTTGCTCGTGGAGGTT_3,GTTTGGACAAACGTGG_2,TAATTCCAGTGGTTCT_3,TATTGCTCAGTAACCT_1,TGCTCCAAGTAAGAGG_2,TGTTCTAGTATCGCTA_1,TTGCCTGAGATCACCT_2	clone-0443	B	1577	129	31	28
AATAGAAGTGACCCCC,AATCTCACAGGGAGTT,ACCCCCTCCAGCAATT,ACCGTAATTTCCGAAA,ATACCATAGAAGTGAG,ATGGCGATAACTTACA,CAATCAAAAGGAAAAA,CAGAAGGTCGCCTCAC,CATGATACTATATGGA,CCATAGGGGACATGGG,CCCCCCCGTTCCTTGT,CCGCGCCTGCTCGTAA,CCTACTTTTAATATAC,CCTTAACAGGGGTGGT,CGCGCCTCGGTTTCAT,CTCGTTCCACACCTTT,CTGAACCGTTAACAGA,CTGGGTCAGTTGGAGA,CTTTCATAAATACGAA,GCACACGTCCCTTTGC,GCACCATACTCGAGTC,GCCCGCTATAAGACGA,GCCCTGAACCGCCCCT,GGAACCCGCCAGCCTG,GTATCTTGCGCGCCAC,GTCTCCCGTTTCTCGA,GTGAGGCCTCACAAAA,GTGGTGTGGGTGTGTT,GTTCTTAGCATCACAG,GTTGACGTAGATATAA,GTTGGAAGGAAGTGTT,TACAGCGCAGTCCACG,TACCATACGGTACCTC,TACTTGAGCTCCCTAC,TCCGACCAGTGTCTGT,TGCATAGGCTATTAAT,TGCCGCGCCTCGCCAG,TGGTCTAAGCATCCGG,TTAGCCGTTCCCAATC,TTGTACATGCTAGGGT,TTTTGGAAAACTTATC,TTTTTCGATCTTTTGC	AACCATGGTTGCGGAA_4,AATCGACCATGGGTTT_4,ACAGCCGAGACCTGGA_3,ACATCCCCATGAGATA_2,ACGTCCTGTAAGAACT_4,CAACGATCAACAGAGC_2,CGGAGAACAGTCCGTG_3,CTCCTCCGTACTGCCG_2,GAACACTGTATTTCTC_2,GAAGGACCACTAAACC_4,GAGTCTACATCAGTCA_4,GATGGAGAGGGTCTTT_3,GATGGAGGTGTGATGG_2,GCTTCACGTACAAACA_3,GTGCTTCAGTCACACT_2,TCAAGCATCACTTGTT_1,TTCCTAAAGTGGTTGG_3	clone-0444	D	2013	207	42	17
AAACGGTTTAGACCCT,AACAGATATGGGTAGT,AACTGCGAACATAGAA,AATTGCGGAAAGTTTG,ACACCACCCGTCGATA,ACACGCTGGCCTGGTG,ACCGTGCTAAGACCAT,ACGGATCATCCAATGT,ACTAAACCAGATACAG,AGATCTTCAAAAAAAA,AGATGTGCGGAACCAG,AGCTTGCCCCAGGTCC,AGGCAATTAGATCTGG,AGGCGGCTACGGGAGG,AGGTTTATTAAAGCCT,ATATATCCCGACAACG,ATGGTTCAGCTAGTCG,ATTTGGACTATCTCTG,CAATCCAACACCCGGC,CACCGTTAGGAGTCAG,CATGTAATCAATCCGG,CCAAAAAGATAAGAGA,CCAACCCAAACCAACA,CCCTAAACTATTGCTT,CCGAAGGCCAAGAACT,CCGCGCATATCATCAC,CCTGCTTAGCAACACT,CGTGGGTGCGGGTTAA,CTAACAAATGCCATAA,GACACTGCCTTGAAGC,GACCATGGTCATGTCA,GAGCCACCCATACCCC,GAGTAATAGCCTTGTT,GATAATAACCCTGGTA,GCTTATAATAGTTCAT,GGTTTCGAAAACTAAA,GTACGCGGGTCTGGAG,GTAGGGCGGGAACCGG,GTTATCTATAACTCCT,TAGTACCTTAAAAGAA,TCGTGCCATGAGTTGG,TCGTTTTCTCGAATAC,TCTAAAATGATTGAAA,TGAAAACGAATTATAA,TGAGCGGCTTGTTAGT,TTAGATAACTTCAGAA,TTATATGTATAGAAAG,TTCACACACAGCTACG,TTCAGAACGCCCAGTG,TTTGCGGCATATATGT,TTTGTTATTTTGGGTT	AACAAAGTCAAGGACG_4,ATATCCTCAACCTAAC_2,CCTACGTCAGGTCCGT_4,CTCCCAAGTACCTTCC_2,CTTTCGGCACTTCATT_4,CTTTCGGGTGACGTCC_3,TCCCATGTCGTTACCC_2	clone-0445	A	1849	112	51	7
AAAAAACTGAGGACAC,AACTAAACGGCCCCAT,AAGCCTATTCGATCCA,AAGGCATTGAGTTAGC,AATCTAACCAAAAGAA,ACACAGGTTCATCGGC,ACACGTGCTGGGGACC,ACCTATGGAACTGCCG,ACGAGATGTATGTTTA,ACGTTGGTTCATGACC,ACTTGATCGTCGTGAG,AGACGGGGCATACTAG,AGCGATGCGACTAATC,ATAAACAATCGAGCCA,ATATATCCGTTCCATG,ATCTAGGCCATATCGG,ATGTTAGCTCAACTTT,ATTTGATCCGTTGCTT,CACGATGCGTATACTT,CACTAACAGGAACTGT,CCCCACGCAACCCCGC,CCGCGTAACCCCCTGA,CGCCCGCTACTTGGAC,CTTAATTTAATAAATA,CTTGTGTCAGCACTAT,GACCTGAACCGTATAC,GCAAATAGAACCTAGA,GCAAGGAGAGATAGAT,GCCGACTCATTTCGTA,GCCTGCAGTGTATAGA,GCGTATAGCCGGGAGA,GCTTTGTATCTCCGAC,GGAGCATTGTGGTTCA,GTAATCAGTAAGTTCT,GTACTCGTGATAAGAA,GTTCTTATCTGTTTTC,TAAAGCTAAATCCGCA,TAATAGCCAATATTCA,TAATTGAGGGTAGTAC,TCTATGCAACACGAGG,TCTGACGGAGACAGTA,TCTGCTTGTGAATCGG,TGGGGAGCCCCTAAAC	AACACACCACGAGGAT_2,ACAGCCGTCCGCGATG_1,CAACAACGTGGGCTTC_3,CCTCTCCCATGACTGT_1,CCTTCAGGTGCAGATG_2,CGGAGAATCTTCCCAG_3,CGGGTCATCTACTCAT_1,CGTGCTTCATGTCTAG_1,GAGGCAACAGTTAAAG_4,GATGACTAGGCTCTCG_4,GGACGTCGTGCACATT_3,GGGACCTCAGTCGTTA_2,TAATCTCAGGCAGGTT_3,TAGACTGCACAAGCCC_3,TCCTCTTAGGTAGTCG_3	clone-0446	D	2810	156	43	15
AAAACTAAGCATGAAA,AAAGCTGCTAACAGCA,ACAGGTATGGTTCTTA,ACCGCTGGGGTGACAC,ACTAACGTTTTGGATG,CAAGTCTTTACGCGAA,CAGTTATTTATGCTGG,CATCGCTCCCCCTTGG,CATTACAATGCGTGTG,CCACTTTACAGTTGTT,CCATAAGCTAAGTAGG,CCATATCTTGTATCCT,CCCCCTACCCCGGATT,CCGAATTACTCGGCAA,CCGCAGAACGTGGGGG,CCTCGCTGGTTTATAA,CGACCCCTCTGCTTCG,CGTATGAACTAGCCTA,GATAGAATGATTCCCA,GATCTCTCGGGTTCTA,GCACATTTAGAATTAC,GCGCGGGGTGTTTAAA,GCGGCCCTAGCCTTAT,GGATCAGGGTTGGTAG,GGGAGTAGGCATCTAT,GGGGCGTGTTTCCACC,GGGTGTCAGCCGGCTA,GTAATAAAGCTCAACT,GTCTCTCGTATCTTCT,GTCTGTTCAAGTCTAC,GTGCAATTGATAGGAT,GTTAATTCCCTGTATT,TAAAGTGTATTCCGGG,TAACGGTTACACGGGT,TAAGCGAATAGGGGCA,TACCAGACCTACCTCG,TAGAGTCGGTATATTA,TAGGGCTGATTATCGT,TAGTGACTTCGGACTT,TCCACGAGCCCCTTGA,TCCGGGCAACCAGTGT	AACGGGATCGGTTCAA_4,ACAACCAGTTGGAGGT_2,ATAGGCTGTTCGAGCC_3,CCCTAACCAGCTACCG_3,GGGACCTCAATGCAGG_4,GTCAAACGTGGCTGAA_3,GTCAGCGTCCAGCACG_3,TAAGTCGTCTTGGATG_4,TATTCCAAGGGCCTCT_4,TCAAGACAGCTTTCTT_1,TCAAGCAGTAACGATA_4,TCATATCTCGCTTACC_2,TCATTGTCACGCCACA_3,TCGTAGATCGACATTG_4,TGACTCCCATGTCTAG_3,TGTTGGACAGTCGAGA_4,TTCCTCTTCATGAGGG_3	clone-0447	C	1054	106	41	17
AAAAATTAAGCCATAG,AATTAGGATAACAAAT,ACAAAGGTATATCAAG,ATACAGTTTGCACGGC,ATCTACTACGCGGCGT,ATTGACTTGGTCCATA,CACTGGGTTCTTTCCT,CCATTCGCATCTGGCA,CCGTGGCTGTCTTTAT,CGAAGGCTTCCGGCGC,CGGGCCATGGGCTGGG,CTCGGTACGGCCCGTA,CTGGCCGCGTGTGACC,CTTTCGAGTATTGGAG,GAGGCGCTACTAGTGC,GATGCTCGAAGGAATG,GCCCACCACATTCCAG,GGCCCTTAAATAATTC,GGGGTGACATACTAGC,GGTCCATCCCCCCCCC,GTAGATGGACATGTTC,GTCGCCTCAAATACCT,TGCAGGACTCTTGTAT,TTCACCACTACCCCGC	AACGTCACACACGCCA_4,AAGTCGTTCCTGGCTT_4,AATAGAGGTCCCGCAA_2,ACACCAATCCGATGTA_4,AGGTCTAGTCTTCGAA_4,ATCACGACACTTACAG_3,ATCCATTGTGGTAACG_1,ATGACCATCGAGAACG_2,ATGGATCCATCTTCGC_3,CCACAAATCGCTAGCG_3,CTAACCCCATAATCGC_2,CTCCTTTCAAACTAGA_1,GAAGCCCAGCAAGTCG_2,GACTCAATCGAGCCTG_1,GAGGGATAGTAGCATA_1,GCTCAAAAGGGCAGAG_4,GCTTTCGCAGCTGAAG_3,GGCACGTAGCAGGTCA_2,GTACAACTCATTACTC_3,GTAGAGGTCTCCATAT_1,GTGGAGACAGTAACGG_1,TACAACGAGCTAATGA_3,TACCTGCCACGGTCTG_3,TACTGCCAGAATTGTG_4,TACTTACCAGCTTCCT_4,TATCCTACAGTTAGAA_1,TCATCATTCAGTCCGG_4,TCATGGATCACTTGGA_4,TCCTAATTCAAATGCC_4,TCCTCTTTCCCGTTCA_3,TCCTGCAAGGAACGTC_4,TTCATTGCACCAGCGT_3,TTGACCCAGGCTGTAG_2,TTTAGTCCACTAACGT_1	clone-0448	C	1411	122	24	34
AAAAGGTTTGTCTGGT,AACCTGATCATTAGAA,AACGTAAATTGATATA,AATACGGAGGTACGAG,ACGCGCGCTCAAACAA,ACTCCCCCCGCATGAC,AGATTTGTGTTTTTCA,AGTAACTCCGCGTCCA,AGTGGGGAAAAAATAA,ATAAATCGAAAAAATA,ATAGGATCTGATCTGC,ATGTATGACGCAGGGG,CATCGTATGATTTACG,CCGCGAGTCAATCCAC,CCTCGCTCTCTCTTTC,CCTGACTCGCATCACT,CGCTGTTATTGGTGCC,CGTCTACTATACATCC,CGTGTTCTACACTACC,CTAGATGATCCCCCGG,CTAGCCAGCAACCTCA,CTATCTATCTGCGTTC,GAGAAAGAGGTTTGCT,GCACGAATCTTATCAC,GCATGGCGTTTCAAAA,GCCAGGCTGCCCCCTG,GCTAACTCGTAAAGCA,GCTTAATAACGATGGA,GGAGCACCCACAACAG,GGGGATGAGGAGATGA,GTAACAGATTAAGCAG,GTAAGGGAAGGAGGGG,GTTCCTACCCAACATA,GTTCTGTAGACTTCAA,TAATCAGCAAAGCCTG,TACTGTGTTTATATTA,TATAAACTCCGTATTA,TCACCTCTGCTCCCCC,TCTTTATAAGTAATCC,TGATATTCAACTCAAA,TTGACCTGGTAGGAAT,TTGTCACGCTCTTGAC,TTTCTGTCAGCTTGTG	AATGGCTGTAGGCTCC_3,ACCCTCACACAGAGCA_3,AGTGCCGGTGCAGATG_4,CACTGGGGTACGCTAT_2,CTGTCGTCACCTGCGA_4,GAGGGATAGCACTCTA_4,GAGTGTTGTCAACCTA_4,GTCTACCGTAGCGAGT_3,GTGCTTCTCTTAATCC_2,GTTCCGTAGTCGTTAC_4,TCCTCCCAGGCTCCCA_3,TCCTCCCGTCAGGTGA_2,TCCTGCAGTTAAACAG_4,TGCAGATGTGTCCTAA_3,TGCGATAGTAAGCTCT_1	clone-0449	D	2632	215	43	15
AAAATACTGTTGGCGC,AAACCCGCACCCCAAC,AAGTCACACTCGCTGA,AATAACTTGTTGACTT,AATCTCAGTATTTTTT,ACTACTATTCGCGGAG,ACTATAGCAGGTAACT,AGAAACACGGCCCGCG,AGACGAGCCTTGAGAC,AGCCCCCCCGCCTTCT,AGGTGCACTTTGGGTT,ATGGTGGCAGATGTGC,ATTATGTAAGCCTGGC,ATTCCCTGGGACCCCT,ATTGGGCGGTGCCCGC,CAAAGATTGTTTAAAT,CAACACGTTGAACTAT,CAACCTGACTTAATGC,CAACTAAACTACTCGC,CACATATTACCGGGCC,CCGCAATTCCCAACGC,CCGTTTTGACTTTCAT,CGCCCTAATGCTCCCC,CGCGTTCGGTATAAAT,CGGCGAGTTTGAGCCT,CGGTTTTGACGACCAG,CTAGCCCTGCATGCCA,CTGCATGGGGCTTAAT,CTTGTACACGTGCGGT,CTTTAGCTATTTCCGG,GAACGTTGCTCGGCGG,GACACTTCGGCTCACA,GACCTGACCCGAGAAG,TAAGCGGCTTGCAGGA,TAGACCTCTCTAAGGA,TCCCCGTCGCGCCCCT,TCGGCTACATTCGTTA,TCTCACTCAAACTTTA,TCTCCCAACAATGCTG,TGACTTTTAATACCAA,TGCCAGGTTAGCATCT,TTAAAATTAATCTCGG,TTACCTGTTCAGACGC,TTACCTTACAAAGGAA,TTCAAGTAATACTGCA,TTCTTCCAGCTTCCAA,TTCTTTCTTATTTATG,TTGTGAAAACTAGGGT,TTTACCTCCCCCATTC,TTTTGCCATGAGGGGA	AACCTTTCAGGTCCGT_2,CCGATCTTCTTAGGAC_3,CTCCGATCAGAGGTTG_4,GAAGCGACATGACTAC_3,GAGTCATCAGGGAGAG_3,GCACGTGGTAGCTAAA_1,TACGGGCTCATTGCCC_4,TGGTACAGTACTAGCT_3	clone-0450	D	1692	142	50	8
AATCTCTCCAGCCCCC,ACCTCGGCTCCCCCGG,ACTTAATGATTCACGA,AGGCGCGCCAGGGGCA,ATGTTTCTATTTGGCC,CACCCACGTGTGAAAT,CACCGTCAAGATACAT,CAGACTCCTCACCCCC,CCCACCATAACCCTGC,CCCTCCTTGTTTAGGT,CCGTTTTGTAGCTATG,CCTCAGTCTTAGTGAC,CGAAACACTAATTTAA,CGCGCCCCCCCTAGAC,CGGTGCAACTCAAGTT,CGTCCCGGGGAAGCGG,CGTGTACTAGTTTGGC,CTACTTCCTGTCAACT,CTCATACTCTTTGGAG,CTCGGTATGAAGAGCT,CTTTCCTGCTCACCCG,GACGCGTGCCAGCTAA,GACGTCACTAAATCGA,GATATATTATAACTAA,GCCCGTTAAAGGACGG,GGCACATATAACTCTA,GTGCCTGTGGCCTTAG,GTTTTCCACACTCTGT,TAACTGTATGAACTCA,TCGATGGCACTATTTG,TCTGTGGCGTACGGTC,TGAACGGGGGTATCAT,TGAGTGTAATTTTAAC,TGTGCGCACCCGTAGG,TTAGGGGAAGGGGTTA,TTATGAGAAAGTCCAG,TTTTTCTAGCGCGACC	AAGCGTTCATGTTTGG_3,AGAAGCGAGTAACAGT_3,AGTGCCGGTCTTAGTG_2,ATTGGGTCACAGCGCT_4,CCCAACTCAATGGCAG_2,CCTAAGACAGATACTC_3,CGATGGCGTGGACTAG_3,CTATAGGGTGGCTCTG_3,CTCACTGCAGGTATGG_3,GCCAGGTGTGAGCTCC_2,GCCATGGGTACCGTCG_3,GCCCGAACAAATTGGA_3,GTAGTACGTGTTACAC_3,GTCATGAGTGCCCACA_2,GTGTGATGTGTTAACC_2,GTTGCTCGTATCATGC_3,TATCTGTCATGCTGCG_1,TCGTGGGTCGGTTGTA_4,TGTTGGAGTTCACCGG_3,TTAATCCGTCCTCCTA_3,TTCCTAAGTCACTTCC_3	clone-0451	B	1530	150	37	21
AAATTCTATATTGGCA,AACGACTACACTCAGC,AGGCATTAGTCCCAGG,AGGGAATTGGTGTGAT,ATAATCAACCGAATAG,ATAATCTAGCACAAAC,ATACAACCGACGCAAA,ATATTTGAAAGTTCCT,CACACTTTAAAATAGA,CATTGGCGGCATTGCT,CCCCCCCGCCCGTGCC,CCTGCCTTGCTGTGCG,CGAGGCTGGTAAAACC,CGCATGTCGGTAGGGT,CTACCATAGACGATGC,GAATTGGACATGCGGC,GATAAGGGAACACCAA,GCACCCAATTCCCGGT,GCCCTCCCTCACATGC,GCTGATGCCAGGGTGA,GCTTTACGTAATATTA,GGCTAGTATCTAGCGA,GTAGAATTTAATTTAG,TAGCACGCATGGTACT,TAGTATTTTGCCAGCT,TCCAGAGTTTCATTAA,TCTTGAAAGGCAAATG,TGCCCTTCTTAGTGTC,TTCTAGGCAAGTAGTG	ACATTTCAGTCGGCAA_3,ACGCACGCAAGTATAG_4,AGCGCTGTCCGTCAAA_1,ATCACGACAGTATACC_2,ATCGTGATCCGCTTAC_4,ATGAAAGAGACCAAAT_1,ATGACCACAACATACC_4,CAACCTCTCTAAGCCA_2,CAATTTCTCAGTGTGT_4,CCAAGCGCACGCGTCA_3,CCCTTAGAGGGCTGAT_2,CCGTTCACAAAGTATG_1,CGGGACTCAAATACAG_4,CTGCCATCATGTGCTA_2,GAAGGGTGTTCTCCCA_4,GACCGTGGTTTAGTCG_3,GAGGGTACAAAGGCTG_2,GCACGGTAGTGATAGT_2,GCTGGGTAGAGCTGAC_1,GTACAACAGTAGGGTC_2,TACCGGGGTTAAAGTG_4,TATCTTGTCGAAGGAC_2,TATTCCATCCGCACGA_1,TCCCACAGTTCTCAGA_2,TGAGGTTTCCTGTACC_3,TGCTTCGCAATGACCT_4,TGGGCGTCACGCTTAA_4,TGGGCTGGTTCTTAGG_3,TGTGCGGCAAGGCGTA_1	clone-0452	C	1250	116	29	29
AAATTAAGGTGATCCT,AATCCAGAAGTAACTA,ACGGGCACGGAGCCTA,ACTAATTGAAGCCTAT,ACTTGAGTCTGATAAA,AGCTTGGAGCGGAAGG,ATACTTCTTACTGTCC,ATCTCTTCCAAGGAGA,CAACCGTACTATGCAT,CAGATCCTTCTCACAA,CAGTTATGCATACACC,CATCCCAATAACCATT,CATCTAATCAATTGGG,CCAACCCCACCATCAG,CCCACTCTGTACGTCA,CCTACCTCCACGGGTC,CCTGTAGTATAAGAGT,CGAGGCAACACCCCTG,CGATTGTATAGACCAA,CGCCCCGCATCCATCG,CGGTAGGTACTGGGTG,CTCCTTACTGCATGAA,CTGACACTGAACTCGA,CTTCCCAATCGATTGT,CTTTCCCCACTTTTGC,GAACAAAAAATTACTC,GAACGGTCGGATCCCG,GAAGTCTGAAATGAGT,GACATCGGGGGCTTGG,GCCCCCTCCCTCCAAT,GCCGTCGGCGATTGTA,GCCTTACCACCGACGT,GGGCCACAAAGATTAT,GGTTTTCCACGGTCAC,GTACCGCAACGGGATA,GTCCCAAATATAAAGA,GTGTTTTGCAGGATTT,GTTTAACCAATTTTCT,TACCCGAGGGGCTTCG,TACTGATAGGTCGCCA,TACTGGCAACCACATC,TAGAGACCTAGCGGAA,TAGGCAATTAGAGTCT,TATCGGTCCCCATCAG,TCGTGTCCTCAAACCG,TCTCTCGGGTCAGAAC,TGCCCATTAACTGTAA,TTCCAATACCAACTGA	AAAGAACAGATGGGCT_3,AACAACCGTCTGATCA_2,AACGTCAGTTTACGTG_3,AATTCCTGTTAGAGAT_2,ACCAACATCCAGCAAT_1,ATACCGAGTGGTTCTA_4,GAAGCGACAACTAGAA_1,TCGGTCTTCATCGTAG_3,TGAATCGCACAGCCAC_4,TTCTGTAGTACGATCT_2	clone-0453	D	1563	130	48	10
AAAGTTTGGGTGATAT,ACACGATAGTGTTTAG,ACTTTAAAATTTCTGA,AGCTATCACGTGGTCT,AGGGCCAGCGGAGCTA,AGTATATCTACAATAG,ATCCGAGGAGATCAGT,CACATGACAGTAGAAC,CGCCGTAGACCCTCCG,CTCAGCCAGAAACATA,GCCATATGTATTTCAA,GGAGATCGTTTAATTG,GGGACCTACACCACGT,GGTCTTCACCCTCTCC,GTATCAGGAATACAAT,TATTAATATATGTTGT,TATTTCATAAGTAGCG,TGCCGCCGAAGCCGTA,TTTTGGCACCACTGAT	AACCACACACGGTGCT_4,AACCATGGTCTTCCGT_4,AACGTCAAGACTCGAG_1,AATAGAGCAGCAGTGA_4,ATCGTGAAGCTGGCCT_1,ATGCCTCAGAGGGTGG_4,CAACCAACAGCTGAGA_1,CACGTTCAGTAGACAT_3,CAGGGCTGTCAGGAGT_2,CATTGTTTCGGAGATG_3,CGAGTGCAGGCGTCCT_1,CGATCGGGTGGTCTTA_2,CGCCATTGTAACACGG_3,CGGGCATAGCGATCGA_2,CTCATGCAGGAGGGTG_3,GAAATGATCCCATAGA_2,GAGACTTGTCCCAAAT_3,GATGATCAGGCTTTCA_4,GCATTAGCATTCGATG_1,GCATTAGGTGCTATTG_4,GCCAACGTCATGGCCG_4,GGAATGGCACAGAAGC_3,GGGCCATCAGGCACAA_3,GGTCTGGCAGGTGACA_2,GGTTGTATCAGCTTCC_3,GTAACACAGCTCCCTT_2,GTCATCCGTGATAGTA_4,GTCATGACATGTTCGA_3,GTGTTAGGTCAACGCC_3,GTTCCGTCAGATACTC_3,GTTTGGACAGCGTTGC_4,TAGTGCAAGATGCAGC_1,TCGGGTGAGGTTGACG_3,TCGTGCTTCAATCCGA_3,TGGGCTGGTCGCCACA_2,TTGGATGAGGACTAAT_2,TTGTTCAGTATGTCAC_2,TTTCAGTGTAACGCGA_4,TTTGTTGCACAAAGTA_4	clone-0454	B	994	118	19	39
AACCCTATCCTACAAA,AATCATCTAAACCTAA,ACGGGGGGGCGAGGCA,ACGTTTGAATAATCAG,ACTTTACATGAACGTT,ATATCAAGAATGTAGC,ATATCCCTACTCATTA,ATCCCGCCCACGTTCT,ATGACTAGGGCCCTTA,ATGAGCTACACCTGAA,CACCCCCCAGCGATGG,CACGAAAGCAATTAGT,CATAAGCCCACTTGCC,CATGAATAGCGGCATC,CCAAACTCTCGGTATA,CCCACCTGCCCTTTTA,CCGTGCTGACGCACGC,CCTTTGACACCCTACC,CTTATCTTCACATGGG,GAACCCCTTGAGCAAC,GATGGAGGGTGCAGGT,GCAGTGCACGCTGCCC,GCCAGACGTCCCCGTC,GCCCTAACGGAGCCCA,GCCCTCACACCCGACC,GCGTCTTAAATGGAAT,GGCATCAACTTGCACA,GGCCGGATATTAAACA,GGGCATTAGGGCCGGG,GGTAAGAACGTCACTT,GGTGAGTGTAGAAAAT,TCAGTTGCCGACTGAT,TCATCTCAACTCTTGT,TGCAAAAGGGCATTAG,TGTATGTGTTCATTAC,TGTGCGTTTGATGAAA,TTGATTTATCGGCTTT	AGAGCCCGTATCAAGA_1,ATCCACCGTCATCGCG_3,ATCTCTAGTGTTCGTA_4,CAGTTCCCACGTGTGC_4,CATGCGGCAAATCAAG_2,CCTCAACGTAACTAAG_4,CCTGTTGTCGCCTAGG_2,GAACACTAGGATAATC_4,GGACGTCGTCGTTTCC_3,GGATCTACAACAAGTA_3,GGTGGCTTCGTGGCTG_1,GTCTACCCAAGATGTA_3,GTGTGGCCACTTGTGA_1,TAAGTCGCATCCGAGC_4,TACATTCCACACCTGG_3,TATACCTTCGTAGAGG_3,TCAGGTAAGGTCGCCT_4,TCATTGTAGATGTTCC_3,TCCTGCACACCCTCTA_3,TGCAGATCATGTAACC_4,TTCCTCTCAGCTTTCC_3	clone-0455	D	3741	219	37	21
AAGATCGGTAGTGCCT,ACAGGCGACTTGTCTA,ACCCGGATATCAGGTC,ACCGTGTCAACATTGT,AGCTCCCTGCTCCTCA,AGGATTTGATTAAATA,ATCGATGATAAAAACA,ATGTCACATAAACTGG,ATTCACAGATAACTCA,ATTTAGATTCTCTGTA,CATACAGATGTTTGAG,CCAAACCTGAAATTAA,CCATCCTCAGGCCCTG,CCATTCCAAATTCAAA,CCTAAAATGATGTGCA,CCTGCAGGGGCTAATC,CTAAGAATGGTATAGT,CTTGGTAAGCAGCCTC,GAAACCACGACGTTAC,GAGACACCGCTCGGCA,GAGCCCCGCGTAAGGA,GATCTGTATCAGTAAA,GATTATACGGCGCAGG,GCAAAGAAAAAAATAA,GCAACCCGACTCATCC,GCTCTGAACCTAGCAA,GGACCCACTTGAAAAG,GGAGTCGGTAGGCCCG,GGCAACCCTAGCTTAC,GGCCGTCATGCACTAG,GGGCAACAATAGGACA,GGGGGGGAGGCGTAGC,GTACTCGACAAGGCGT,GTAGAACAAACTGAGT,GTCTTATAGACCTCAT,GTGACGTGTAATCGAA,GTGCATATAGCCGCGA,GTTAGTATTCCGAAAA,TATCTCCACTTGGTCT,TCGGAGGCTTGCCGGA,TCTAACAATCGCTATT,TGTGGAGTGTTGTGTT,TGTTTACGGATTATGG,TTACTATAGTCGTGCT,TTATGTCTCGCGTACT,TTTCAGGGGCGTAGCT,TTTTCCATCTTCATGT,TTTTTCTCCTCGAAAT	AGCGTCGCAACGGCTC_4,AGTCAACGTCCATCTC_2,ATACCGAGTAACAGTA_2,CAGATACTCTGTGCTC_2,GATTCTTGTCGGATTT_4,GGCGTCATCTCGTGAA_3,GTTGAACGTAATTAGG_2,TCATGTTAGTCACTCA_3,TGAACGTTCTAGACCA_2	clone-0456	A	1426	147	48	9
AACACGGTGTCCATCC,AAGGCAGGTTGAATCC,AAGTTTCGCGCGTATC,ACCCAGACCTTGCCCC,ACCCGCGGTTCATACC,ATGGCTATCACAATCT,ATTTGTGACAGCTCTC,CACCGATATAGACTAC,CACTATCCCCTTACTC,CCCACGGTAACGTACG,CCTGCGCCTCACGGAG,CGAACACTGGAGGCGC,CGAGGGTAGACCGCAT,CGCTCGATAGACTTAT,CTAGAGGTTAACGTAC,CTTAGCGGTAAAGCGG,GAAAAGCCACTCGAGT,GACGAGTATCATAAAG,GAGCTCATGAGGTAGC,GCCCATAACAGTTGTC,GCCGACCAGTAGTTGG,GCCTTATTGCGGATGA,GCGATATGCTATTTAG,GCGGAGCAAGTGTCGG,GCTCAACTTTTCTATT,GCTGAAACACTAAAAC,GGCGTCACTGAACTAA,GGGACGTGCAAGCAGG,GTAATTATGGTACAAC,GTGAGCTGGTCCAATG,GTTTACTCGAGGTTAC,TAAAACAACTCAGTAT,TAAAATGTGACCTGCA,TAGCCGGCAGTTATAG,TGGCATTACAAAGATT,TTAAGAAACTAAAGAA,TTAGGATACACCCCCT,TTCCCTTGGATACCCA	AACAGGGAGGAAACGA_3,AACAGGGTCTCTGGTC_3,AATCGACCACCAATTG_2,AGATGCTAGTTACGAA_1,AGCCACGGTAGAGACC_3,AGCGCCATCTCCACTG_1,ATGGATCGTAGGTAGC_1,CCTCCAACAATGAGCG_2,CTCATCGCACGCGTCA_2,CTCCTCCAGGATTTAG_3,CTCTCGATCAACCTCC_2,GCTACAACATGACCCG_2,GTCCTCACACATTGTG_1,GTCCTCACACCTCTGT_3,TAGAGTCAGGTTTGAA_4,TCATGGATCGGCTTCT_1,TGAGCGCAGAAGTGTT_4,TGGTACATCAGCCCAG_3,TTCCTTCGTATGAGCG_4	clone-0457	B	1675	107	38	19
AAAAGTGTTACATCGA,AAAGACACACATATTA,AATCCATCTATCGAAG,ACAACTGCGCACCTTA,ACAGGTATATACACCA,ACCCAAGGCTGTAGTT,ACCCAGTGAAAGAAAC,ACGCCCCTTGAACACG,ACTTCGTCGTCAGAGC,ATATCGATAGCACTAG,ATGACATAGGTAACAT,ATGGCCCATTCTGAGT,ATGTCCGATCCCGGCC,ATTAAAGTATCTATAA,ATTGGTGTCTAAGGGT,ATTTCGAGGAAAGTAG,CAACCCAGGCCGTCCT,CACCAGTATACTTAAT,CACCTCCCCCGCAGCA,CATTAGAAGACAACCA,CCACCACTCAATCGAA,CCCCTACTCAATCAAA,CCCGCACCGCGTCATC,CCGCTAATAACGGCTT,CCGTCTGGTTGTCCCC,CCTTTTGCCAATTAGC,CGCTGGCGCGTCGAAC,CTGCGCAGACACCGAA,CTTCCCGTCCATTCCC,CTTGCCCGGCCGCAAG,GACGGCGCGTTGCCGG,GAGACCTGAGAACTCT,GATAGGCAATGGTACA,GGACTGGGGACCGCGG,GGCGCGAGTGTGACCG,GGGGCTAACAAATCCC,GGTAAGGGCCTATATC,GGTCCCAATCAAACCC,GTAAACACAAAAATCT,GTTGACGTTAGTGAGA,TACTGGATTATCCCAA,TCATAACCTTGAGACC,TGACATCAAAAAACAA,TGCACGCTAACATATC,TGGAAGTGAGACTAAC,TGGCCTTGGAGGCAGA,TGGTCTACCGTGCTGC,TGGTGATAAGTTTGTG,TTGGGGGCGTGAACGG,TTTGTGAGGGGGAGGA	AACAAAGCATAGAAAC_4,AGTCACACATCGATAC_4,ATTACTCAGACTCTTG_3,CAAGCTAGTGGCTGCT_2,CGGAACCTCGGCTGGT_4,CTCCATGAGTAGCCAG_2,CTTCCTTCAAATCCCA_2	clone-0458	A	1071	114	50	7
AAAACCGTTTTGGTAC,AATCACATGATAATTC,AATCCGTCCGCGCCGT,ACAGTGTGATAACCGT,AGAAACTTTGCAGGAC,ATCATTGTAAAGATCA,ATGTACGATTCAAAAT,CACAAGTCACTCATAG,CACATTAATTAAAATA,CAGATCGAAGCTCAGA,CCACTACTCGCTCCAC,CCCACACTACATACCG,CCTAAGATTGAGGTAG,CGCCCTATAAGGTACT,CGCGCACATCAGCGTG,CGTTGATGTTACCGCA,CTAGTTGTGAGGTATA,CTATCTGGTAGCATCT,CTCATCTTCTCTTTCG,CTTATTTTGTCGGAGG,CTTGAAGGCTTTTTGT,GAGTTCAAGTTCCCCT,GATGGGGGGCTGAAAA,GCCGCACAACATCTGA,GGACATTGTTTCTGTA,GGTCTCGAAATCGTTG,GTGGCTTAGAGCGTTT,GTTACTGTAAAGGAAA,TAAAAAAGTTATGATA,TAAAATCAATCATACA,TAGGCCGGCCTACCTT,TCCATATCCCGCCGGC,TCCCGCCCGGCCACGC,TCGAGGGGGAGCAGGG,TGGCGCGTACCATGCC,TGGTGCTGGGAGGCGG,TGTCCTAGCCCCGCGC,TTCCAAGCTAAGTACT	AACAGGGAGGCTCTCG_1,ACATCCCAGTGTAGTA_4,ACGATGTTCAGCGCAC_3,ACGTACATCAACTTTC_3,ACGTACATCGTCACCT_4,ACGTCCTGTTCGTTCC_2,ATCGATGCAGTATACC_3,CAGATACTCCTCTTTC_1,CGCAGGTGTATCGTGT_2,GATCGTACAAGAGGTC_4,GATGGAGCAATCAAGA_3,GTCAAACGTCCTCCTA_3,GTCAAACTCGGAAGGT_3,GTCACGGCATTGTGCA_1,GTTGTAGCACCAGTTA_3,TACGCTCAGGTCATAA_1,TACGGGCGTTGAATCC_4,TCGGATATCACATTGG_3,TTCTAACTCATGCCAA_3	clone-0459	D	2205	219	38	19
AAATGCGTGTATTGGT,AAGACTATTGAAACCA,AATACTAAAATAAACG,ACGTCATAGAGAACAT,AGGTCACCTTGAATGG,ATTTCATACCTGAATA,CAAATACCCCTATGAG,CACCCATGAGTCAAGG,CAGGCGGATGTGGTTC,CATCCCGGGAGGCCCT,CATCCGTAAAACTCCA,CATCTCCCCGGGGAAC,CCCTTCACTAACGCGT,CCGACACGCCGCTAAA,CCTCGCACTTCCTGCC,CGGCCCGCCGCCAGAG,CGTCTGCATAAAGTTC,CTCCGCCTCCAAGACA,CTGACAGTAGATGACC,CTGTCACGCCCCCGAA,GACATGTACCGCGGGA,GCCGTCTCATTTCTTG,GGCACTAGCGGTCACA,GGGCGAAGCGCTAGAT,GGTACATGGACCTCTC,GGTTCTGTCAACGCCA,GTACAAAAGCATACGG,GTACTAAGCTCCAGCT,GTGCCTCCTGTAGTAC,TAACAAAAATCTATAA,TACTAGGGGCCATCGC,TATTGTCGTTTATTCT,TCCGGTAAATGTGCCC,TCCTGAACCAGTGCTA,TCTACTAGGTGTCCCC,TCTGTTTAACGACATG,TGGCCTCTCCATGTGG,TGTGAAGGCCCGGTCT	AACAAGACACAATTCG_4,ACAGGGAGTTGCATCA_2,ATATCCTGTACGCTTA_2,CCTCAACCACCGAATT_3,CTCAAGATCACGAGGA_4,CTCTGGTCAAGATTGA_3,GCTCAAAAGGGACAGG_2,GGGATGACATGCCATA_2,GGTTCTCCAGTTGTTG_1,GTCATGACACACCTGG_3,GTCATGATCCACTGAA_3,GTTGTGAAGGATACAT_3,TACGCTCTCTAGCAAC_2,TCATTACTCCACGAAT_3,TCCCACACAAAGCAAT_3,TCGAACAGTCCCTAAA_4,TGCGGGTGTCCGGCAT_2,TTCCGTGGTTGCCGCA_4,TTGCTGCTCTAACACG_4	clone-0460	A	2731	229	38	19
AACAAGCACTTGACAC,AATATTATGTGCCACG,AATTAAGTTACAATTA,ACTACACCAACACGCA,AGCAGTTACACAAGGC,ATAACAGATTAATGTA,ATATATAATAAGATTC,CATTAGACTATCACGA,CCAAATTTAACCTGCA,CCGAAACACAACGCCG,CCGTACTCCCACCCGG,CCTTGCCGGTTTTGGT,CGATTATCCTCCACCC,CGGCGATCACTTTAGT,CTTAGCAATTTTATCC,GACGGCCCTGCTGTCT,GAGTAATTTCCTATAT,GCAGGTCCGTCTGGAG,GCTTGAACTGATAAAG,GGACCCCCCGATCTGC,GGACCCGCGGCGCCGG,GGGAGGCCGCCCGGGG,GGTCTGCCTATTCAAC,GTCGGTCTCGCGCACG,GTGGGAGTTGGCCCCT,TATCAGTTGGTCTCCG,TCGTATATTTTGCTTC,TCTTTACATACTTAAA,TTAGCTGATTGTGTGC,TTCTACATATCTGGAC,TTTCCTTGATGCTGAA,TTTGTATATGAATAAC,TTTTTTTCAGACTGTC	AAAGGTACAAGCGAAC_3,AAGGAATTCTCAGTCC_1,AAGGTAACAACAAGAT_4,AATAGAGCATGACACT_3,AGGTTACCAAGTAGTA_4,ATACTTCAGCTTGTTG_2,ATTACCTGTATGAGGC_4,CACATGATCCTGGGTG_1,CTAAGTGGTCAGGAGT_4,CTAGACAGTTCTCAGA_2,CTGTGAAGTAATTAGG_3,GAAGCGACAACCCGCA_2,GACCAATTCCAAACCA_3,GGTAACTCAACCCGCA_4,GTACAACAGAGGTCGT_3,GTCGTAAGTTCATCTT_1,GTGCAGCAGACCATTC_2,TAATCTCCATACAGCT_2,TATCTTGCAGCATTGT_2,TCACAAGGTGGAACAC_2,TCATATCGTGAGATAT_2,TCCTTTCTCAATCTCT_3,TCGGATAAGGCTAAAT_1,TTCGCTGAGATGTAGT_3	clone-0461	C	1366	134	33	24
ACAAAGTCGCCGTGGC,ACCGCCCCCGAGACCG,ACTGTGACAACATGTA,AGACCTCTTCGCCCTC,AGTGGGTTGCATGGAT,ATAAGTTAATCAACGC,ATAGTAAGTGTTATAT,CAAATGTAAAACTTAA,CACATATGCATAATAA,CACCCTCACGCTCCCC,CACGGCGTGGCTGAAG,CATCCTAGTCCATAGG,CCATATTGACTGTCCA,CGATCTTTTATGTTTA,CGGTCATGATTTAGTT,CTAACGAATGCAAGAC,CTCCCTTCGACTAACG,CTCTAAAACATTGCAA,CTGGAAATCGAACCCC,CTTACAACAATAATCA,GACCTACCGTTCGCGC,GCCATAAAGCAAACTA,GCGACTGCCTACTTTC,GCTTCAGGTGACGTTG,GCTTCATTAAGAACTA,GGAAACGCATTTAACA,GGATCCAAATACTGTT,GGATCTCCGGACGTGA,GGCTTCTCACTCCTGA,GGTTCATTGCATTTTG,TAAGATTGGTCGCGTG,TCAGGAGGGGAGGTCG,TCCGAAAATCCAGAAT,TCGACTCACGACAAGG,TCGATTGAGCCAAGAT,TCTAATTTTTCTCTGG,TCTCCTAATTTTTGAC,TGAGTGGTCGCACGAC,TGCACAACTCCTCAGT,TGCCCACGGTAATAAA,TGGGCCCCCCCCCGTG,TGGTGTGTGAGCGATC,TTTTAGGTGGCGTGTA,TTTTTCGATCACATAT	AGGGTGATCGCTGATA_3,ATGCCTCGTCGCGTTG_2,CATTCTATCCTTGAAG_4,CGAGTGCTCGAACGCC_1,CGGAATTAGGATACGC_3,GAATCGTCAGACCGCT_2,GACTATGTCCTCACCA_3,GGTAGAGGTTGTATGC_3,GTCAGCGGTACAGAAT_2,TAATTCCTCTCCGATC_2,TAGTGCATCAAACCCA_1,TGTTCATCAATTGTGC_2,TTGTTGTAGAGGTGCT_2	clone-0462	B	1049	132	44	13
AAATACCCTAGGATTG,AAATCAGCTCAAGCCC,AAGTATTTACAACAAA,ACCGCCGGTCCCCCGC,AGTGGGGAGTTAGGTT,ATAAATCCCTTTGCTG,ATAATGGATGCCTAGC,ATCGTAATAAATCTTG,ATTTCTAGCCTTATGA,CAAATAGGGTGATGCG,CAACACACAGACCGGG,CACGACCTGGGGTGCA,CACTCCCCACACTACC,CAGATGACTTGAACGC,CAGCATAGACGTAATA,CCAGGATCTAATAATT,CCCCAGATTAAGAAGC,CCTCGCATACACTAAA,CGGTCCCACCCCTCAC,CTGACGTCAAAGTAAT,CTGGAGTAAATTCATC,GAAATAACTGAAAACT,GAGCTCACTATTGCGA,GATTAGTCGATTCATC,GCATAAATTAACCCCC,GCCCCCTTCACACCCA,GCGCTATAGACGACAA,GCTTTCAATAGAGTTT,GGATATGCGGCTGGGC,GGCGGGGTGTGCGGGG,GGGCACCCAGGCCCGC,GGTCCGCACTGAGTGT,GTAGTCCTCATGATCT,GTCACGTCGCGCCTCC,GTGAATCTTTAGCCAA,TAACCCGAACACAAGT,TAAGGCCGGTTGATAT,TACCTAATTATGCTCC,TATTCACCAATACTCC,TCGGGAGGCCGGCGCG,TGTTAAGGATATATAT,TTAGGGTCGCGCCGCG,TTAGTAATGATCCTTA,TTCTCTGTTTTTCGCT	AGCTTCCGTTAAGGAT_1,ATCCACCGTGACGCCT_1,CCTCATGTCATCAGTG_1,CTAAGTGAGCTGTTAC_1,CTCTGGTGTCCACTTC_1,CTGTCGTCAGTTTCAG_1,GAGATGGCAACCGTGC_3,GTCCTCAAGCACCCAC_1,TAGGTACAGAACGTGC_1,TCCACCACATCGGAAG_1,TGGGTTAAGTAGGGTC_1,TTAATCCCACTGCACG_1,TTGCATTCAAATCAAG_1	clone-0463	A	728	93	44	13
AAAATGATTCATGCAT,AACCGATCACGCACCT,AACTATTACCAATACG,ACAAGACTATTAGTAA,ACACTAGACGCTAAAT,ATACTTACTCTAAAAA,ATCTTTCACCTCCAGA,ATTGTCTAAATTAAAC,ATTTATATTCCTGAAG,CAATTAGGTTGTTGCT,CATACGGAGACCTTTG,CTAGCCTTGTCGGCAC,CTATCCAAAATTTCAG,CTGATATCTGTTTTCT,CTTAGACGGTATTGTT,GCAGATTGATTATTTC,GCTAAATTTACTAAAG,GCTGCACACTTTACCG,TAACCTGCTGTACACT,TACAGCAATAAACCTC,TATATTCTCACCTAAA,TCACATCATACTCGCC,TCATAAGTGATCGTCT,TGTAGTTTAATGCTAA,TTGGCTCTACTTCCCG	AACAACCTCGACGTCG_4,ACGGTTAGTCTAACGT_4,AGATGCTGTATGTCAC_2,AGGATCTGTCGCACGT_1,ATAGAGATCGTGGGAA_3,ATGTCTTGTTTAAGGA_4,CACACAAGTATTGGCT_2,CTGTACCAGTTAGAAC_4,CTTCGGTAGACTCCGC_3,GAATAGACAGGTGACA_2,GACCCTTGTGTGGTCC_3,GACCTTCGTACGTAGG_3,GACGCTGGTTAATGAG_2,GACTCTCTCTGGCTGG_2,GAGTGTTAGTAATACG_4,GAGTTACCACAAGTTC_1,GCCAGTGTCAAGCCCG_2,GCCCAGACAAGTTCCA_3,GCTGCAGCACCTGCGA_3,GGAACCCGTACGCTTA_3,GGAACCCGTGTCCTAA_4,GTAGTACTCGCGATCG_1,GTCTAGAAGGGTATAT_1,GTGTCCTTCCGGGACT_3,TAACCAGAGCTCGCAC_1,TACCGAATCACGGGAA_2,TCAAGACAGGCATTTC_3,TCCTCCCGTCGGATTT_4,TCGGATACATACCACA_3,TCGGGCATCGTAGTCA_1,TTCTGTAAGCTAGTTC_3,TTGCTGCGTCCTCCTA_4	clone-0464	A	1695	165	25	32
AAACGCTGATCAACTG,AAGACATCAATAGCGA,AAGCAACTAATCGACC,AATAGATCAAAATTTG,AATCACCGGCCCGCAA,AGCGAACCTAGGAGTT,AGGATACACTCCTTGG,AGGCAGCGGTTCTTTC,AGGCGCGAGGCTACCC,ATATCAACGGAACTTC,ATGTTCTTTGACTGAT,ATTAGTCTTTAACTTT,CAACCTGGGTTCAAAT,CCAAGAGGTACAGTGT,CCCGAATACTTATTTA,CCCTCGAGTGATATGC,CCGAAATAACATACGG,CCGCAAAACTGGCGCA,CCTCGATACCAGCTGG,CGCTCACTACCCGGTC,CTAAGAATTACCGTAG,CTACGTGTGAGAAAAT,CTCATAACTTCGATAA,CTCCAACCTCGCCCTG,CTGAGCTGCATAACCC,CTGTGTGTACGCTCAA,GAAAGCATTAATCTCA,GAACAATAATCTACAA,GAACGTTGTAGTTGAT,GAGCCCCCAGGACTGG,GCAACGCGTACACATA,GCAATTAGGCGTTTGT,GCCAGCTTGGCGTGAC,GCGGCCCGAAAAATAA,GCGGGCACGGAAGGAC,GCGTACAGAAAACATA,GGAATATATATTGACG,GGGGTCATCGCTGCAA,GTAATTTAATTCTAAG,GTAGACTTTGGACGCT,TATGTAAAGGGACAGT,TATTTCATGAAAGGAC,TGAACTTGTCTTGTAG,TGGGGACGCGGTGGGG,TTAGTTAGACTGAGGA	AAACGAAGTCATTCCC_2,AAGACAATCGGAGATG_3,AGACACTGTCTGTCCT_1,ATTCCTAAGCAACTTC_3,CATCCCACAGCCGGTT_2,CATTCTAAGACATGCG_3,CGCATAATCTCTCTAA_4,CTGCCATTCGCATAGT_3,GGAGCAAAGTCGCTAT_1,GGGAGTAGTGCCAAGA_2,TCATCCGCATCATTGG_3,TTGTTGTGTCCAGCGT_2	clone-0465	A	2531	119	45	12
AAATCATGCAGTTTCA,AATACAAGCTGAATAA,ACACCTTCCGCATACT,ACCCCACGGTCGGCCT,ACTGTAAAAGCCTATC,AGCTAAGGGGCGGCGG,ATATCGGGGCAGCGGG,ATCAGGACCCAAACGG,ATCCATGTATTTAGTG,ATGGTATGCCCCTAAT,ATTTAATATTGCTAGC,CACCCCCGACCTTTTA,CACTACTTAATATCGT,CCAAGATCTGGTGTAT,CCCATCGCGTGTGAGC,CCGGCTCTGCCTGACA,CCTCACGTCTTCTTAA,CCTTTCGTCTGACGCC,CCTTTCTACTCGGAAG,CGGGGCCCACCCGCAA,CTAGTATCGAACCACT,CTATAAGTAGATTCAT,CTCGTCCTTCCAACTG,CTCTTCGAAATTGTCA,CTTCAAGAACGCTAAA,CTTGTGAACGTAAAAG,CTTTATTATCGGAAAG,GAAATTTGAGTAGACA,GACCCTAACCGATCCG,GATTTTGCGAAAACGC,GCCACCTCTTCCGTGC,GCCTCCGCCTGCTACT,GCTTCCCAGCGTATGA,GCTTGTGGCACTTAAA,GGAAAAGTTAGAAGAA,GGATCGGCACGCCAGT,GTGTCCTTTGTGTACT,TAGGTGCTTGTAGGCA,TATTGGTTTCTTTAGT,TCACCCATTCCTCGGC,TCGACACCATATAGCA,TCTAACGCAAAGTTAT,TGAATTGCTATCTGAG,TGCTTCGCGCCAGCGA,TTAATCTATTGGCAGT,TTGAAGCAAAATTAAG,TTTTAGGACAAGTCGT	ACAGCCGGTGAGAACC_2,AGCGATTGTGCATACT_4,AGCTTCCAGATAGTCA_4,CGTTAGAAGACCAAAT_2,GATCATGGTACCCGAC_1,GGAGATGCACTAGAGG_3,GTTCTATGTACAGGTG_3,TCGCAGGGTACGCGTC_2,TGAGCATGTCGCAGTC_1,TGTGTGAAGGTCACTT_3	clone-0466	A	2751	82	47	10
AACCCGCTAAACCAGC,AATCCTGGAGGGGTAC,ACGGCTACGCCGACTT,ACTTGACTACTGACTA,AGAGAGCTACGATGGC,AGGATGCGGTCGAAGT,AGTTGTGATTTGCTAA,ATATGAGATAGAAGTA,ATCGTCCTTGTAAAGT,ATCTTAAGAGTTACAG,ATGTAACAGTATGTTC,CAACCCCTTATTAGGA,CAATTGTGTGCCTTGA,CAATTTGGCCACCCCG,CACTCTTGGATATCCT,CAGCTACCGTTCATAG,CAGGTTGCTAGTGACC,CAGTGACTAAACCAAG,CGCACCCCGCCCCGAC,CGGCTATTCTCTCTCG,CGTACCGACACGTCAG,CGTCATCCGGTTGTTG,CGTTCCGCTCTAATAT,CTGCGTTACACGCTAG,GAAGGGTGCCTTGAAA,GACATCGTTTTCTTCG,GACGAGCCATTCATGT,GCCATTCACAGCATAA,GCCGCAAAAAACAAAG,GCTTGTACCATAACCG,GGCACCAGCTTCAAGC,GGGCGAGTGTTCGTCT,GTGTAGTTGCAAGGTT,TACATACCTTCTCAAA,TACCAGCGTAACCTGC,TACCTCCTATGCGTGG,TATAATTTAGTCACCC,TATCGAAACAGGTCGT,TCATGTGTTTAGTATA,TCCATGCTGCGGGCCA,TCGTACTATTTTTTAC,TCTAGAGATTTATTGG,TGTGTTCCCTATATCG,TTGTCTGATCGGATAC,TTTTGTTGAATGTGCG	AAAGGGCCAACCCGCA_1,AGCGCTGCATAGTCAC_2,AGCTTCCTCGTGTTCC_1,CCTCATGAGTTGTAAG_3,CGCAGGTCACGCGGTT_3,CTAAGTGCATCGATCA_2,GGAACCCAGTGTAGTA_3,GTAGGAGAGCCTCTGG_2,GTCGAATAGCAGTACG_3,GTTACCCTCTTTCGAT_2,TCATTACTCCTGTAAG_3,TTGACCCCATTGACAC_3	clone-0467	C	959	129	45	12
AAAGCCAAATATGGTT,AAATCCACATTGTACC,AATATGAATAGTAGTC,AATTCACGTGACGTTC,ACCCTATCACTTTTTC,AGTACCCAAATAACGG,AGTAGGCAGTTTCAAC,ATACCACCATGACAGA,ATGATCAACGTACTGT,ATTTGGGCTTCCGGCG,CCCCGCCCAGCCCTAC,CCCGACTGCACCTGCC,CCCGGCCCACCACCCA,CCCGTGATACTCAAAG,CCGACTACATAGTCAC,CCTTGTTGCCACCTAG,CGACGCCCCAGTCCTC,CGCAATGCACGGATTG,CGTAATGAAGGAATAT,CTACCTTACCGTCCAT,CTAGCATCACATAGGT,CTAGCGATGCCTGCCT,CTTTACATTTAGAGAG,GACCCGCCCCGGCTTT,GAGGTGGTGGAGTGGT,GCAAGGCCGAGTGAAG,GCAATTGGAGTTACTC,GGCAATGTTGCAGTGC,GGCCGCTCTCGTCAAG,GTAAGCTACTTCTATT,GTCAACGCACTGGGTT,GTGGGTGAAAATATTC,GTGGTGGCAAATGACA,GTTACGGCCTAGCTCC,GTTTACCTCACATGAT,TAAATTTTTCTAGCCA,TAACATTTCTCGTTTT,TACTCGGATAAAATTA,TATAAAGAGCAAGGGC,TCATCCCCGACACCTA,TCTTCACGGACCCTAC,TGAGCTATAAGGTGAA,TGAGGAAGTATAAACG,TGCAGAAGTGAATAGT,TGCCTTCCTGATTAAT,TGCTTGCTCTGCACGG,TTACCGAAATTAATCG,TTATAACGGATAGTAT,TTCAGGCAGCCATTAT,TTGCCTCCCCGCATCC,TTGGGAATAGCATTGT	ATACTTCCATACGCAT_2,CCTCAACAGCAGCGAT_2,GGCGTCACAACAGATA_3,TACTTCATCCCTAGGG_2,TAGATCGAGAAGCGAA_2,TCACGCTGTGATCATC_3	clone-0468	A	845	78	51	6
AAACCTTTGAACACTT,AACATCAAACTTAAAC,AACTCGCACTCCGGTT,AAGTGCTGACTAGCAA,ACACACTACTACCTTG,ACCGTAGGTTCGATCA,ACGCACCCTCAGCTAT,AGTCCAGAAGAGCTGA,ATGTACAGGTAATTCG,ATTCCACATTAGCCAG,CAGAAAAAATCCTATA,CAGTTTCTAATTTTGC,CCATTACACCGTAAAT,CCCCCATCTCGCACCA,CCCTGCTCATGCATAA,CCTTCTCATCTTTTAT,CGCTAAACGAGTTACT,CGGGAAACAATAATCC,CGTTTATGCTCCGTGA,CTTCAGAAGAGTACAA,GAACCCCATCTCGGAA,GAGTAATAAGCCTACA,GCCCCAGGAAGTCCGT,GCCGGAGGGGGCTGTG,GCGACCCAGGAATCCC,GCTGAAGACGTGTATT,GGCATACTGATTTATT,GGCGGCCTACGACGTT,GGTATACATTCTATCG,GTGTTAGCGCAGCATA,TAACAAATATAACAGA,TAACCCATTAGTGAAT,TAATGACTAAAAACCA,TAGCCGGATGGGCCGT,TAGGCTAAGAGTGGTG,TATTGTCTCAGCCCCC,TGAATGCCTTCCATTT,TGCGGCCCTTTTCGGG,TGTTATATATAATTGA,TTAAGTAGTTGTCGCC,TTACGCTGTCACTTCC,TTGAAATAGATTAGCT,TTTCCCAGCCCTTTCG,TTTTAAGAGCCTTTGA	AAGTCGTTCGACCACG_3,AATTCCTTCGAGAATA_3,ACCTGTCGTATGCTTG_4,AGCTCAATCACGAACT_2,CGTTAGACAACAACAA_2,GAAGCCCGTTAAACCC_3,GAATCGTCAGAGCGTA_4,GAGTTTGCAAAGTGTA_2,GTCTAGAGTGCCGGTT_3,TCCGAAAGTGATAGTA_1,TGAGTCAGTTGAAGTA_3,TTCAATCAGTGCGACA_4	clone-0469	A	2333	115	44	12
AAAAATCTATCGGGAC,AACTACTATCTGCCGC,AATCCGGGATACTCGG,AGCGTTAGGTATTTGA,AGGACCTCGGTCCTAC,AGGACGGCGGATTCCC,AGTGCTCTCGTTGAAC,ATAAGCTTAAAGGTGT,ATCGAACACAATAACA,ATGAGTGTTTCTAGTA,ATTCTGCGAACAAATT,CAATTAGGAGGAGGGG,CAGGGCTAGTTTAAAA,CATTATAACCGCTTTT,CCACATACGCTAAAAA,CTCTAGTATTTGATAA,CTCTTGCTGTAAAACT,CTGAATTAATCCTGAG,CTTTAAATACCCTCCC,GACCATAATTCACAAG,GAGAGAATGGAAAGGG,GATATGGCGTACGTCT,GCAACACAGACCTGGT,GCACCTCCCTAGAAGC,GCAGCCAAGGAGCGGT,GCCTTATTGACACAAG,GCGGAAAGCGATCTGA,GCGGCGGCTCCAGCTC,GGAACCCAACCCTCCT,GGCTGAATTAGACTAT,GGGCACAAACCCCGAC,GGTCTGCATCAACGAA,GTGGGTCATGAGGGAG,TACAAAATAAAGGCAT,TACCCAGGTACCTTAC,TACGATCACTTGGGCA,TACGGAAAGACATACA,TAGAAATATACGCGCG,TATCTGATCAAACATG,TCAAGTTGCTATTAGT,TCCAGCTCCTTCCTCT,TTGCTACTCGTCCCCG,TTGGCTCATCCTTTGT,TTTAGTTTTTCTCCCA	ACCATTTCAGGATGAC_3,ATCCTATGTTGCGGCT_2,CAATGACAGGTATTGA_2,CGCAGGTCACGCAGTC_4,CGGGTGTTCACGGGAA_2,GCTGCAGTCAAGGCTT_3,GGAATCTGTGTCCGGT_3,GTGCTGGAGCTGCCAC_4,TCATGCCGTGGGTCAA_4,TGCGGGTTCGGAGCAA_1,TGGTTAGGTCTCTCCA_3,TGTACAGGTGTACATC_4	clone-0470	C	943	131	44	12
AAAACGGTGGACCGAC,AAACTCAGATAAAATT,AAAGAGCAAGTATGGA,AACAAAAAAACTTTAA,AAGCTTGATAAACAAA,AAGTTACCCCCTCCAA,AATACCAGTGATTAAA,AATACTGAATGTGGTT,ACAAGGGATTGGGCAA,ACCACAGCTTCGGTGT,ACGCTTAAACATGATA,AGAGCACGTGAGGTTT,AGGGTACCTAGTACTC,ATAAACTATAGGACGA,ATGTTAGTGAACACAA,CAGAGAGACCTGCTTT,CCAATCTCAAACATTG,CCACTACCAGATGGTC,CCCCCGGGGACCCCCT,CCCTCCGACTGCCCTT,CCGAGCGCCGGCGGCC,CCTCTCCGCCCATCCG,CGGCTCTGCCATGTAT,CTCCCTCGCTGAACCC,CTTCCCAGAGCATCAG,GAGATGACCGCATCCG,GAGGGAGGGGAGTAGT,GCCCTAAGCTGGAGAT,GCGGCTCTCCTAATCA,GGACTTTCATCTTTTT,GGCGATTAGCGGATTG,GGGTGGGCCGCCGACC,GGTGCAAGCGGGGGCA,GGTTACATTAACCTTA,GTAGACCAGGAACCAG,GTATACTAGACCCTGG,GTGCACAGCGCCGCTG,TAAAATATTCTAAAAG,TCCGCGTGCCCCCCCG,TCCGTCCCGCAAAGTC,TCGGCGATTAATACTC,TGTCATACTCCAGCTA,TTCTAACGTTCAGTAC,TTTCATAAGTATATGT,TTTCCGCCCCTCTAGT	AACGTCAGTAGTTAGA_2,ATGCGATGTCATATGC_2,CAGTGCGAGACGTCCC_3,CTGCAGGGTGGTAATA_2,GAAACCTGTATGCTAC_1,GAAGAATGTCTGTCCT_3,GAGGCCTTCTACAGGT_3,GCCCGAAGTTGATCGT_1,GTCTACCGTGAGATTA_2,TACATTCTCGCTTGAA_3,TTCCAATGTAAGGCTG_4	clone-0471	C	890	114	45	11
AAATCTGCTGCACTTT,AACGCCTAGTGTACCT,AACTCCTCAGTGCCCC,ACGAAAACACCAATAA,AGTAGGCTCATTATCG,CACACCTTCTCACTGC,CCCTCCTTATGTACTC,CGAGGTGGCCGTAGAA,CTCGTTTCGGCACCTC,CTCTTATAACTCGTGT,CTGAGGATAATGAGGT,CTGTAGTATTTGCTAT,CTTCACAGCCGGCGCC,GAATAGCAAATAACGC,GATTCTAGTCGGTCTC,GCACGTTATCCTTGCT,GCCCATGCACCCGTCA,GCTCTCCCACGCTTAC,GGAAATTGCCACCACG,GGGATAAATAACGGAA,GGGCGCAGTCCTCTAT,GGGGTAATGGCTCCCT,GGTAGAATGTCGGGCG,GTCCCCGGACGGCCTA,GTGTACCCCTCCTCCC,GTGTGTGTTAGTGTGT,GTTCTCGACGTGTTTG,TCGCCACATGGGGCCG,TGTGAATCTGAAGTTG,TTAGTCGGAGGGAATG,TTCGCCCTCGCTCCGC,TTTAGGTCCACGCCTT	AGGATCTTCATCAGTG_4,ATCACTTGTAACAGTA_3,CAACGATTCGACCCAG_4,CACGTTCCAACGACAG_2,CATCAAGCAGCGCGTT_2,CCCTTAGCAGACCAGA_1,CCTCTCCCAACCTAAC_4,CGGGACTCAGCCGGTT_2,CTCCACACAACTCCAA_3,GAGCCTGAGGGCAACT_1,GAGTGTTCAAGCCTGC_2,GATCATGCACTAAACC_2,GGTGTTAGTCAGCTTA_4,GTCAGCGGTAGTCACT_4,TAGACCAGTAGGACCA_4,TATCAGGAGCGCTGAA_4,TCATTGTGTTCAAGTC_4,TCGACCTGTACACTCA_2,TCGATTTGTACGTTCA_1,TGAGGAGCAGTCTGGC_3,TGCTCCAAGTAAATGC_2,TGCTTGCGTACAAGCG_4,TGGTAGTAGACGCCCT_2,TGTACAGAGGCGTTAG_2	clone-0472	B	983	124	32	24
AAACATGGATCTGCTG,AAATAAATATGTATGA,AATGCGCGAAGGGGGA,AATTGAAAGTGGTGAT,AGAACTACTCCCTCCC,AGAGATTAACCTCCCG,AGGACCGCTAGGCAAA,ATATCTACAGGGCAAT,ATGCAAGATTTGGAAT,ATGCCTCAACATTTTG,CACGCTAACCACTATT,CACGTAACCACATAAA,CAGGCAAAGACATCCG,CCATCGTGGGGTGAAA,CCATGCGTACATCCAC,CCCGGCGACCACCCGA,CCGGTATATTCGATCG,CGCGGTCCTGACGACG,CTACGCCGCTGCACCA,CTCGCGCTGGTTCTCA,GAAAGACCCTCAAGCC,GAAGGAACTTCAACAC,GACAGCACTATTTAAC,GACTTCTCCTCACACA,GATGTCTTGCGTTATT,GCCGTCACAGAACGAC,GCCTGTAATCTCTCCA,GCTAATCGTAACTTCA,GCTACGATGGAGTTCC,GCTCGTCCTTGACAGC,GCTTGAGTGGGGGCAG,GGCTTTACTAACAACC,GGGACGGCCAGCCATG,GTCATATATCCGTGAT,GTGCTTAACCTCGCGG,TATTGATTAGAGCCGT,TCAAAGAAGCTGCGCT,TCTTTTGAGTCTCCAC,TGATCTAAGATACTAA,TGTCCCGGGGAAATAC,TTCTGCAGATCGTCCT,TTGCCCGCCGGATGCG,TTGGTAGAAATCAATA,TTTAACCGGGTAATAT	AAACCCAAGTGGAATT_4,AGAACAAGTCTGTAAC_1,CGCAGGTAGGTGCCTC_2,CTAGACATCATGCCAA_2,CTATAGGGTACGACAG_2,GGGACCTCAGATCATC_2,GTACAGTGTAGCCAGA_3,TATCCTATCATAGCAC_4,TCATGCCAGAAGGGAT_2,TCTAACTAGCGACTTT_3,TGTGCGGTCTGAGAGG_4,TTGCGTCAGAATCGAT_2	clone-0473	A	1467	171	44	12
AAAGAAGCCTGCGCCA,ACCCGCCCACGGGATC,ACTAAAACAGATATCA,AGAGCTAGGATGCTAG,ATTACAAGTTTAAATA,CAGAGATTGGGTTATG,CAGGGAGTGCTACGAA,CCACGTCGCCTCGCCC,CGGTGTTCCATAACTG,CTCGTTGTCCCCACCG,CTGGCCGGCGTGGATA,GAAAATTCGCGCCACA,GAACAGTAGGGCTAAA,GAACATCAACGACAGA,GACAACGGCCTGGCCC,GACGACATTCCATTAC,GATAAGCAAACGAGTA,GCATTCCCGAAACATT,GCTTATTAGATAATCT,GTGATCTGTGAAATGT,GTTCCATCCGTTAACA,TCCGCGCTTCGCCTAT,TCTTATCGCCCCTGAG,TTACGCTTCACATGTA,TTAGGATGTCAAAAGC,TTAGGCATATCCACTC,TTCAATCTGATTTGAC	ACATCCCTCAGCTCTC_1,ACCCTTGCAGGAAGTC_2,ACTCTCGTCCGTTGGG_4,AGAACCTCAATTGCTG_1,AGATGAAAGTGCAACG_3,AGGCATTTCGTTCAGA_2,AGTCTCCTCACATACG_2,ATACCGACAGTAGAGC_4,ATGAGTCTCGGATTAC_2,ATTGGGTGTTATTCCT_1,CAACAGTTCGAGCACC_4,CACAACAAGGGAGGGT_2,CACCAAATCGAGATGG_4,CCATAAGAGACTGAGC_1,CCATCACTCGCGGACT_2,CCCGGAAAGATCCCAT_4,CGTTGGGCAACTCGTA_1,GATTGGTGTACGACTT_1,GCAGGCTCAAAGGAGA_4,GCCAGTGGTCGCAACC_2,GGATCTAGTTGATCGT_1,GGGTATTTCGGTTCAA_3,GTAGGTTTCTTGAGCA_2,GTGTAACAGGGCCCTT_1,GTTCATTTCATCGGGC_1,TCAGTCCAGTTACGGG_1,TGAGGTTAGACTTGTC_1,TTACTGTCATACTTTC_3,TTGGGCGCAAACCATC_4	clone-0474	C	2222	142	27	29
AACGTAAAGCGCTGCC,AAGTCTATTAACATCT,ACGAAATGAAGTGAAT,AGTTGTCCTATATCCC,ATTTCTCTTTATACGG,CCCGGCACACTGGCCT,CCTGATTGCTAGGACT,CGCCTACTGACCAACG,CTTGATTCTTACAAGC,GAGCTGCCCACGTACA,GCATAGTACAAAAAAA,GCGTGTGCGCTTACCG,GCTCAACTTATTATAA,GGCATCGGCAAGTAGA,GGCGCCCCCTTCACAG,GTCAGGCGGATGGGCG,TAGGCATTTGACATTT,TCGAAGTAATAAAAAC,TGATACAATTCACACA,TGTACTGCCCCTTAGT,TGTTACCTTGAGTATT	ATGACCAGTCCTGAAT_2,CAACGATTCCGGTAGC_4,CAATCGATCTCGTGAA_3,CAATGACTCCGTCAAA_2,CAGATTGGTGTTGCCG_4,CAGTTCCAGGTCGTAG_3,CCCTCAAGTCTAACTG_3,CGATGGCGTGACACAG_4,CGCATAACACCGCTAG_3,CGGACACCACGTACAT_4,CGTAGTATCACGGGAA_2,CTAACCCAGCCACAAG_3,CTTCTCTAGCACTCAT_1,CTTTCAAGTGATGGCA_2,CTTTCGGCAAGAGATT_4,GAATCACCATCATTGG_1,GATGACTGTGGTAATA_4,GCCCAGATCATTACGG_2,GGCGTCAGTAACAGGC_2,GGTGAAGTCGCGTCGA_3,TAACACGAGTCCCAAT_2,TACACCCGTTCACCGG_3,TACCGAAGTACAAAGT_3,TATCTGTCATGCCGAC_1,TATCTTGCAGGTGTTT_4,TCACTATCACATATCG_1,TCAGTTTCACTTGAAC_4,TCATGTTAGGCGTCCT_3,TCATTACTCCTAGCGG_1,TCTGGCTTCGATAACC_4,TGCTTGCGTTCCGCGA_1,TGTAGACCATCGGCCA_1,TTACCATGTAGAATGT_2,TTCATGTCAGAGAATT_4,TTTGATCTCCCGAACG_3	clone-0475	C	893	107	21	35
AATTTATGCCCCCGCT,ACTAGCCAGCATACCA,AGCTTGCGCGTCGCAA,AGTGCCAATGAAATGA,ATACAGCATGAATTTG,ATCGTCTGCCTGTCTT,ATGACCGAGCTTGAGT,CAACCAATACTCAACT,CCAAGTGCAGCTAACC,CCGTGGAGAAATACCC,CGAAAATTAAATAAAA,CGAGTTCCCAAGCGTC,CGCATGAAACTTTAAA,CGCCCCCTCCCCCCCG,CGCGCGCCTCAAGGGG,CGGAATACGCTAACAC,CTCCTGTACAACGTCC,CTTCCTGATATCCCAA,GAATAATATGATCGAA,GCAAAGAGATACGTGT,GCACTTTAGATCTATT,GCCCCATGCATTCCCA,GCCGTTACCCTCCATG,GCGCCACTTCGACCAT,GCGTTCCTTCCCTGTT,GCTGAAAGAAAATTAC,GTCCACAGTAATTAAA,GTCTAAGTCCGCCACC,GTTTGAGTCTTACTCT,TATTAACTATTTAATC,TCGTACGCGTCAAGAG,TGAAGAAAGATGATGT,TGGTTATCAGCGTCCA,TTGAGCTGGGTTAATA,TTTCTGCTGAGCGTTT,TTTGAGTCGGAGTATC	AAGCATCGTGCATTAC_4,AATCGACCAGATACTC_4,ACTTATCGTTACCCAA_4,CACATGATCGCGATCG_3,CAGAGCCCAGCGCGTT_4,CATCAAGAGTTGTACC_4,CCTTGTGGTAAGCAAT_3,CTGAGGCGTATGTCAC_3,CTTCCGAAGCTATCTG_3,GAAGGACTCGATGGAG_2,GCCCGAAGTAACGGTG_4,GGGTGAAAGATAGCTA_3,GTGGTTATCGTACCTC_2,GTGTTAGTCAAAGAAC_3,TAAGCACCACGGCCAT_3,TACTTGTTCGGAGCAA_2,TCACAAGAGTATGCAA_2,TCACATTGTGGAATGC_1,TCTTAGTAGCTCGTGC_2,TGTTACTAGTCTGGTT_3	clone-0476	B	1721	153	36	20
AAACTTTCAAGCAACT,AAATCCGCCCTATACC,AATTAAGACTGTACCT,ACAGCTGTCTATCAAG,ACATACACAAAATCAA,ACATGCTCGTTCCTAC,ACCAAATATCCACCAG,ACCCACTTATCAGCTA,ACCGACCGCATTCTGT,ACCGATTTTCGCGGCC,ACTAACAGTCCTTAGC,ACTCACCTATAGATCC,AGGGTCAGCTATGTAG,AGTGGTTACTAGAGGC,ATCTCAGCACCCCTAC,CACATCATCGTACCAA,CACTCTTAGTCAGTCA,CAGTTTCAATAAATTC,CCCAAACAGGCCATTC,CCGTTAAAGCAGCGGA,CCTGACAAGTGATTTA,CGCTCCACGTTAAACT,CGTAAACAAGCCATTG,CTGAGTATCGTACAAC,CTTTCTTAGAAGGCTT,GACCCGCGGCAGGGTC,GAGGCGGGGATGGATT,GCGTGCGTATTCCGAT,GCTCTACCTCATACTT,GGGGCCTGTACTCGCC,GGGTAGCGTATCCTTA,GTTATACCGGTGTCCA,GTTGACGTCAATACCG,TAAGACGATTTTCTTT,TAGCAACTTAATAAAA,TAGGGATAGGCGTTTC,TCTGAGCAATAAGCAC,TGTAGCATTCTTACGT,TTGGCTGGGGTACAGG,TTTCATATTAAGAATC	ATACTTCGTGCAGATG_1,CAATCGACAGCGTAGA_1,CAGCAGCCATGCGTGC_2,CTATCTACAATTGCAC_1,GAGTCTAGTGCGGATA_4,GCAGTTAGTGTTCCAA_1,GCTTGGGTCGCTTGAA_4,GGAGGTATCGCAGAGA_3,GGTGGCTGTTCTTGCC_2,GTCATGACAACTGCTA_3,GTGGCGTTCCAACCAA_1,GTGTGATCAGTAGTGG_3,TACGTCCTCAAGCCCG_4,TGTGCGGTCCTGATAG_3,TTACAGGCAACCAACT_4,TTCCTCTGTCCCTCAT_2	clone-0477	D	2261	180	40	16
AACTATGCACACCACC,AAGCCTACCCGCGAAT,AGCGCGGGAGCGGTGG,AGCTCCTGGCCTATCG,ATATCACTAACGTGAG,ATTTTTTTCTGTTGAG,CACCATTGCGTGTGCA,CAGTTCGATTGAGAAT,CATAGGGCATATGGCA,CCACTCCTATTCGATT,CCCCAAGACTGTGCCC,CCGGCCACCCTAGGCC,CCTGATTCTTGATTAC,CGAGTGTAACATTAGA,CGGGAGACACGCACTA,CTAACATTATTATCGA,CTACGTCGGGGAGCCG,CTTCCATTCTAGTGCA,CTTGCATCCTCCCCGC,GACCTTATAGATATAG,GACTTCACGAGTACAA,GATCATAGTTTGAAGC,GCCGCCCGATGACGAA,GGCAGACGTCTGAGGC,GGGGAAAGACCCTCAT,GTTTTCGGATCTGGCT,TACCACGTGATACATT,TACTACTATTAGAATG,TAGGTAGCATTTTAAC,TCTCGGCACAGCATGA,TGTTATTTCACGGCCG	AAAGGATAGCGTTGTT_1,AACGAAAAGAACTGAT_4,ACTTTGTAGAGTGAAG_2,AGGATAAGTGTAAACA_3,CACGTTCCAGGTGAGT_3,CATACCCAGGATTTCC_3,CCAATGACACTCCCTA_4,CCCGGAACACGCTGCA_3,CCCTCTCCAAGCGCAA_1,CCGGACACAGAGGTTG_2,CGTGCTTCATTCTGTT_3,GGGACTCAGACGGTTG_3,GGTAGAGAGGGACTGT_3,GTTGTGATCTCCGATC_4,TCAAGCAGTGACACAG_2,TCAGGTAAGGCTAAAT_2,TCATGAGTCGCAGTGC_4,TCCATGCAGCGATGGT_4,TCCTTCTCATCACCAA_2,TCTCACGCACGTATAC_3,TGATGCAAGATACATG_1,TGCTCCACATCGATGT_4,TGGGCGTCATACGCAT_1,TGGTACAAGCCGATCC_1,TTACAGGAGGTACATA_3	clone-0478	C	1417	147	31	25
AACACAGATCCGCCTT,AAGTGTAAAAAGTTAG,ACCTATAACCACAGAG,CCCTCAACAATATTCA,CGGTATCATCGAACGC,CTTCGGTCAGTATTTG,GGGCAGCTCCCCTGAT,TAAGAAGAGACCACCC,TACTGGGGACGTATGC,TCACCAAATCGCTCTT,TTAAAAATACACACTG,TTAAAGGGGGATCGTG,TTAAATAACTTACACT,TTGCGATCGAATTATC,TTTGCTAATGCGGGAC	AAACCCAGTTAACAGA_3,AAAGGTATCGACCTAA_3,AAGCCATGTAGCTGTT_4,ACGTCCTCAAGGCCTC_1,AGAAGTATCGCTTGCT_3,CACATGAAGGGTCACA_3,CACTGAAGTAGCTGAG_2,CAGGGCTAGGTTGCCC_4,CATTTCAAGTATGCAA_1,CCACGTTTCTGGAGAG_1,CCTAACCGTAACCCTA_2,CGGCAGTTCTTGGTGA_1,CTATAGGTCTTAAGGC_2,CTGCTCAAGGTTCTAC_3,CTGTCGTAGCTTAGTC_3,CTTGAGACAGCCTATA_4,GAAGCCCAGTCACTAC_3,GACCAATTCATCACAG_4,GCACTAAGTGCCCTTT_1,GCAGGCTCACAGTGAG_3,GGAATGGAGTGGTGAC_2,GGAGGTACAAGGGCAT_4,GGATGTTGTCACATTG_1,GTAGTACCACCCTCTA_2,GTCAAACAGCACTCAT_3,GTCACTCTCCTCTCTT_3,GTTCCGTGTTGTTTGG_3,TACTTACCAGCTGCCA_4,TAGGTACAGCAGCAGT_2,TCAAGCATCCGGTAAT_3,TCGGTCTCAGGTTACT_1,TCTTGCGCATCAGTGT_3,TGATCTTCACGACCTG_2,TGCATCCGTTCACCGG_2,TGGATCAAGGACAGTC_4,TGGGATTCACGACAAG_4,TGTAGACGTACGTGAG_3,TTCTAGTGTGCAGTGA_4,TTCTCTCTCTCCTGCA_3,TTGAGTGTCGAGTTGT_4,TTGGGATGTATAATGG_4	clone-0479	A	1409	103	15	41
AACTTCGTCGCTTATC,ACAAGAGCTAACCAGT,ATACCCTCGTCTTGAA,ATAGACAGTCAAAGCT,ATATTGGCCAGGTCGG,ATCAATACCGTGGATC,ATCAATTTACTTGGAT,ATCCTATTCCCGGGCG,ATGACATTCACCCGTT,CCTGGGTTGCTGAACG,CGGTTTCAGCTCAACG,CTCCTTCAGTCTTTGC,CTTGTATTTCTTGTCG,GATGAAGCGAACCGCT,GCAACATCATTGGAAC,GCACCCTGGCGCCCGG,GCTCAATAGACGGGGA,GCTGTGAGTAAAATCA,GGAGGCGCCCGGACTG,GTCACTAACACTTAAC,GTTACTTGTTTGCCAG,TAGTGCTCCCTATCAG,TGTGTGTGAATTGAAG,TTTTGTCTGATTAAGC	AAATGGAAGTGAGCCA_3,AATGACCAGTTCTCTT_4,ACGATGTCAGCAGATG_3,ACTACGAGTTAAGGGC_4,AGCGCTGGTCCGTTTC_4,AGGAGGTTCTGTCGCT_4,AGGTTGTGTTGGTGTT_4,AGTGACTAGCCGTAAG_4,ATGTCTTGTAGTTACC_2,ATTCTTGGTTGGATCT_3,ATTGTTCTCCAAGCAT_3,CAGAGCCAGAGCTGCA_4,CATCCCACAGCTAACT_3,CATTTCATCATGCCCT_4,CCCTCAACACAGCGCT_2,CCGATCTGTTATTCTC_3,CCTCATGGTGTAAACA_3,CGGAACCGTCTTCAAG_4,CTTCAATCAGGCTCTG_2,GCATGATTCCACCTGT_4,GGAGATGCAACCGCTG_4,GTACAACCATGGGCAA_3,GTCTGTCGTGGAGAAA_4,GTTACGACAAGAGAGA_1,TAACTTCCACTGTGTA_1,TCATACTTCTGCGGGT_1,TCCCATGTCGTCGCTT_4,TCTGGCTTCGAAGAAT_1,TGACAGTTCGCCTAGG_3,TTACGCCGTTAACCTG_3,TTTATGCAGAGTGAAG_4,TTTGTTGCATCATTGG_1	clone-0480	D	2250	142	24	32
ACAACATATATCAGTA,ACACTGTAGAATCTGT,ACATGCCCTCAATATC,ACATTGAAATACGGAT,ACCTCTTGCGAACAAA,AGAAGAAGTAAAAATA,AGCCTGGTGTTTAATG,ATAAACAAATCTGAGT,ATCACGCATACCCGGA,CAAACCACCAGTTCCT,CATTCACGTCGGCCAT,CCAATACGTGTTTGAC,CCACCCTTAGATCACG,CCCCACACCCCCACCA,CCCCACCATAACTGCA,GAAGGGGGACGGTGGA,GAGGAGTGTTTGCACC,GATTACAAAAATGAAC,GCAAAACCTTCATTCC,GCAATGGAGTCCTTCT,GCCACAGATCGGCAAA,GCCCAACGCTGTCGTT,GCCCCCCAGCACGCAC,GCCCCTTGGGATCACA,GCCGGCACTATCACAT,GCTACCCAACTTTCGT,GCTTTTATCGCAAAAT,GGACGTCATCTTATGT,GGATACTTGATTCTCT,GGCGGCTCCAGCGCTT,GGCTGGAACGGTGGGC,GTCATAATGAGATACT,GTCCAAACATGAGGAC,GTGCTCGCATACAAAT,TAACATATACATCGGC,TATGTTAGTTATGTGA,TCAATCCTTGAACCGA,TCCGGTTTCTTAAAGG,TCGCGTCCCCGCCGTA,TGCGCAAGGCTAAGCT,TTAATACAAGCTTAGT,TTCGGTGGTGGGCACT,TTCTCTAAAAAGGGCA,TTGCCCGGGCCGGGTA,TTTCATGTAGTTTGTC	AAACCCAAGAATCGTA_1,ACATCCCTCTGTCCGT_1,ATGGATCGTTGTGGCC_2,CCTTGTGCAACTCCAA_1,GCATCTCAGCGATGGT_4,GTTACCCAGGGCGAAG_3,GTTGTCCTCCATGCAA_3,TACAACGAGCAAGTCG_3,TCACATTCAACTGAAA_4,TGATCTTAGCGACATG_3	clone-0481	A	1036	73	45	10
AAACCAATCGGCGTAT,AACCCAACTTGGCCAA,ACCACTACCGTTATCA,ACCGCAAAATATGTCA,AGCCCAGCTCAGCCGT,ATAGCCCGGCCAGTAG,ATAGCGGTCTGCAAGT,ATCACCAATTCTTGAT,CCAATGACTAAGCTGG,CCCACACTACCAGCCC,CCCCCGCCGCCCCCCC,CCGATCACTCACTAAG,CCGATGCTACCGGCAC,CCGGTGGCAGGATACC,CCGTAGAGAGCCAACT,CGCGACCTTTGGTTAA,CGGCGCGGGGCTATCG,CGTACCAGCGTGTAAC,CTCTAAATAGCAAGAA,GAATGGAAAGTCAATA,GAGATCAAGACAATCG,GAGATGTTGCTCCTCC,GATAAAACACTAGTAC,GATCACCGCGCTGCCA,GCAGTGTTGTGGCCGC,GCCTCCCTGTTGCCTA,GCGGTCTCTCGGATGT,GCTCCTTTCAAGGCAC,GGAAGCACCAACAGCT,GGAAGCCGTGATAGAA,GGACAGACCCAGACGG,GTAAGTGTCGCCGTTG,GTAGTGGTTGAATTGT,GTCCGAAGTAAAATCT,GTCGACCAATATAGCG,TCAATCGCCACAACCC,TCCTTGCAACCACCCA,TGATTGTAACCTCGTG,TGCGTGCAGTAGCTGC,TGGTACGGTCGGTCTT,TTACCTAAATATGCAG,TTGCATAGTAGGGTTG	ACGATGTTCGATGCTA_3,AGGCTGCGTCGGAAAC_2,AGTGACTTCGCAGTCG_2,ATCACGACAACCGTGC_1,CATTCTATCCCGTGAG_4,CCCTCTCTCTCTGACC_1,CCTATCGCACCAATTG_3,CTCCGATGTATGAGGC_3,GATGTTGGTGTTGCCG_2,GTGGAGACACCTGCGA_2,TCAGCAATCCGTATAG_2,TCAGTTTCATTGAGCT_3,TGACAGTTCCCAGCGA_1	clone-0482	A	2590	149	42	13
AAAAATAAATCATATG,AAAGTTAGTTATTTTA,AACTAAAATAAATAGT,AATAAAAAAAAAAAAC,AATTAGGCCACGTTAG,ATTGTAGATTTATGCG,ATTTAAAAGAAAAATT,CAACAACGCAAGATAT,CAACGCACCGGGATCC,CAATCGGGTAAAACTC,CATACAATCACACCAT,CATTGAACACATCTAG,CCATAAGAGCGTCAAA,CCCACTCAAACCACAG,CCCCTCATGTCACCTC,CTAACGCAGTGTGGGG,CTTACCCCTTGCCACT,GAAAATCGTGAGGAAT,GACCTAAGGCTAATCT,GACTCCAAGGGGACTC,GAGCTAGGCGCCATAG,GAGTAAATTAGACGCT,GATGCATGGTTTTCAG,GGCTTGGTGTGCTCCG,GTACAGGCCACCCGTA,GTCGTCAACAATTATA,GTTAATAAAAAAAAAC,TAATAAAAAAAAAAAC,TACGGAAGACGAGCAT,TAGAAATAAGTGTGCC,TCCCGCATCTCTGCAT,TCCCTGGCAACCCGCC,TCCCTGGCAACCCGCT,TCGCCTACCCCCAGCT,TGAAGGAAGGGCCCCC,TGCCAGATGAGATGAG,TGCTTATCAAAAGCCA,TGGACGTGTGTTTCTT,TGGATAAAAACGATAG	AACCTTTGTCTGCATA_4,AATGCCATCCAGCTCT_4,CAGATTGCACAATGTC_2,CCTTCAGAGCGACATG_4,CGCCATTCATGGTGGA_4,CGTGAATAGAGCATAT_2,GAGAGGTGTACAATAG_3,GGGTAGAGTACTGTTG_4,GTGGAAGTCATCTGTT_3,TACCCGTGTCGGAAAC_2,TAGAGTCAGACCAAGC_1,TATCTTGAGCTCACTA_3,TCACATTCAGGCTCTG_2,TCATTACGTAGCTGTT_2,TGCGACGAGTCCTACA_2,TTTCCTCCAGTAGATA_3	clone-0483	C	772	101	39	16
AAGTCGCACGTACGCG,ACGCTAATATAGTGTC,AGCGTTCACGCATGGG,ATAATAATCAGAAGTT,ATCCATTACACACTCA,ATGAATTATTAAAGCA,ATGCAGCATCCGCGAC,CAACACACTAGGGTCT,CACAACCTAACTACGA,CACTCATAAGCGTGCC,CATTTAGGAAATTAAA,CCATGCCTGAACCGAT,CCGATCGCCCTACGGG,CGATCAATTCCGCTAC,CGGATCAAAAATAGCC,CTAATATCGCATCGCA,CTGCAGGAAACCTCTC,CTTCCTACCTCCCCTT,CTTTTTGCTCCCGCGC,GAATTTGACTCGCTGC,GCACACCCTAAGCAAT,GCATCACACAGATTGT,GCCAATGCAAATACAA,GGCATAAAACATGGAT,GGTAGCCCGCCCCACC,GTGTCTAGATTTTTCG,TAAACTCAAGAAGTCA,TAACCATTCCACTTAC,TAGCGTAGTGACGAGG,TCAAATTTCGGTTCAG,TCGTGACATTCCGTTT,TGGGAAAGAGGGTACG,TGGTTAATCCTTCATG,TTCCAACTTGTCACTC,TTGAATGAACAAGACA,TTTACGCGTGTATGTT,TTTTCATCGTCCACAG	AATTCCTTCATATGGC_1,ATGGAGGAGCCAAGTG_2,ATTACCTAGTTGGAAT_3,CAACAACTCGGTGTAT_3,CATCGTCTCCCAACTC_1,CTCAGAAAGGTGGGTT_1,GAATCGTTCATTCGTT_1,GAGTGTTGTCACCGAC_3,GATCAGTCATTGTAGC_2,GATTGGTAGTGATAAC_4,GCAGTTATCCATAGGT_4,GCTTTCGTCCATTCAT_4,TAACTTCTCTGCACCT_2,TCAGTTTTCTGGGCAC_1,TCCGGGAAGAGGCTGT_4,TGGAGGATCCAACCGG_1,TGTACAGTCCGTGTGG_1,TGTTTGTAGGGCCTCT_3	clone-0484	B	1442	106	37	18
AAAAGCGTGAAACTGT,AATCAATGCAACAACC,ACCGGGAAAAAGATAG,CAAACAACAATTTTAC,CACGGCTCACTGAACC,CATTTCTACTCCTTTT,CCAAGATAAACATCTG,CCACTACGAAACAGGT,CCCCTACCTAGACTCC,CCTTTAAGAATTAGTT,CGCTAATGAGACGATG,CGGCCCAAGTAGATCT,CGTCAAGATATTTAAC,CGTCCAGACCAATGAC,CGTCGGAGCGGATCTC,GAACACCGTATCAGAC,GAACCACCGCACTAGC,GATAAAGCTGCAAATG,GCACCCTTAACAACCT,GCCGTACACTGTTTCT,GCGGAGGGGATACCCG,GCTAACCGTGATCTAA,GCTCTTCTTCGGCCCC,GGTTCTCTTATCCGTA,GTCCGGCGAAGTGCAA,GTCTGATCCCACACCA,TAGTACCGGTAAATGT,TCGTACATAAGAGACG,TGCTGTTCACCTGCTT,TGTCAATCTCTAGAGT,TGTGTTCGGCTCATAG,TTACGTTTTTCAACAT,TTCTGCAACTCACATC	AATCACGAGGATCATA_2,AATTCCTTCTGCCTGT_4,ACCTGTCTCCCATACC_1,AGACACTAGTGGTGGT_4,AGATGCTGTCACTCTC_4,ATCGTGAGTCGACGCT_4,ATGAGTCCAATTGCAC_4,CATTGTTTCACTTTGT_3,CGAGAAGCACACCTTC_1,CGGTCAGCAGTGTATC_3,CTACAGAAGACGATAT_4,CTGTATTGTATGGGAC_2,CTTCGGTGTATTGGCT_1,GAAGGACTCTTTGCAT_2,GACCCAGTCCATTTGT_2,GATCGTATCGTGCACG_3,GCAACATGTCTTGTCC_2,GTCCTCAAGACAGTCG_3,TAAGTCGTCGGACAAG_1,TCACAAGTCCTACGAA_1,TCATCCGAGCAGGTCA_4,TCCAGAACATGATAGA_2	clone-0485	A	844	96	33	22
AAACGGAGTGTACATG,AACAATCAGCCACTTA,AACCACATCGTACTTA,AATCTTTAATTTGAGC,ACCCCGAGGGTTGCAT,ACTTCGTAATGACTGC,AGGGATACTTCTATCA,ATAAACGACTCGGCAC,ATATAGAACGTTTAAA,CACAATTGAACTAAGA,CACGTCGCCTCTGTGT,CAGCTAGCTAGCAGAA,CCATACACGACGAACC,CCCACGCCATCACTCG,CCCACTCCGCAATAGA,CCGCCATCGCGCCCCG,CCTCGTATCGGCTAGC,CCTGCCCGGAACCCAA,CCTTACCCTTCCGCGG,CGAAATATAGCCAATA,CGATAGGTGTTTTAGC,CGGGTTTCTAGTATAG,CGGTATGTTTACAATG,CTAAATCGTAAGCTTA,CTAGTGGACAGATGAG,GAAAAAGGGCTAACGA,GACTCCGGTTGTTTCT,GACTTTTACACTCCCT,GAGAAAACACACTCTT,GAGGGGCTTTGTTACG,GGAAACAAATAAGACA,GGATAGCTTTTGTGCA,GGGTCCGGTATGCAAC,GGTGGGGTTAACTATG,GTACTCCGACCCGACA,GTCGAATAAAAATTAA,GTCGCGACACTTACTA,GTGATGTGAGATGAGA,TCACTTAACTTTCTCG,TCTATCCTATATATCG,TGACCCGGGGCGTACG,TGATGTGATACATTAC,TGCTCCTAGTTACGTG,TGTAGAGTTACAGTGT,TTCGATTCCTATCACG,TTTATTCAAGCAATAC	AACAAAGTCCACGTAA_3,CACTTCGAGCTCAGAG_3,CCACAAATCTCTGGTC_1,CCGGTGAAGAAACTAC_1,GGGTGTCTCCCTTGGT_4,TCATCATGTGTGCCTG_4,TCGGTCTTCGACGATT_2,TGGGAGAAGGTAACTA_1,TTGTTGTCACCTAAAC_2	clone-0486	C	734	91	46	9
AAATATGATATGTAGG,AAATCAGCATCAGTGA,AACTGACAACAGCACG,AATTAAGAGTAAACAC,ACATATATCAGAATAC,ACCAGTCGGCCCCTCA,ACGACCCCCCTCCTGC,ACGGACGCTATTCCCC,ATCGTTGTGGGCGCCA,ATTAAAGCCATGGTGG,ATTAGGAACCGCAGTC,CCGATGGATTATATAG,CCTCGCCCGTTACACG,CGTGTTTAATACCATA,CTTATGCTCGCCGAAC,CTTTGCTCCGTTTTAG,GAACGTGGGGCGTCGG,GACTATAGTTACACCA,GAGAGACTCTCCCTAC,GCAAATTCGGGACAAA,GCCCGAAAACTGTGTT,GCCGCACCTCTCACGG,GCGTGCGGGGTTACTC,GGGCTAAGACAAATTA,GTAAAACACTTGGAAC,GTTATATTAGCGATTA,GTTCCCTAACTTATTC,TAAAAATATATTTTCT,TAACGCCCAGGTTTTC,TAATTGAAGGAAAAAA,TACCGCGCGTCTCGGG,TAGAGGACCCCTTTCG,TGAGTCCTGCGCAATC,TGCACTTTCTTATTAC,TGTTGGCCCTCCATGG,TTAAAGTTTTGTAGTA,TTACTCATCTCACTCA,TTCATCCGAGATTGGA,TTCATGACGACATGAA,TTTGTGATTAAAAGTA	AGCGATTTCGAGTGAG_4,CCGGACATCCTTACCG_2,CGCATAATCTAGACCA_1,CGTGTCTTCCATGATG_4,CTGAGCGAGCTCCGAC_3,CTGCGAGTCGAGGCAA_2,CTGTCGTTCGATCCAA_2,GGGTGAAAGCGCCTCA_1,GTCAAGTCATATCTCT_1,GTCCCATTCCAATGCA_4,GTGACGCCAAATGAGT_3,GTGACGCGTTGAGAGC_3,GTGCTTCGTGTTGATC_2,TCAGTCCCATTAAGCC_4,TCTCCGAGTTGGGACA_4	clone-0487	C	1640	118	40	15
AAATCATGCGACGGGA,AACGTTTTGCGGTATG,AATCCCAGAGAGAAAT,ACAATCTCTGCGGTAC,ACACTGTAGTAGGAGT,ACGGGGTTTTTGAGTC,ACGTTGGAATAAGAGT,ACTTGTTCATCATCGA,AGACCCACTCTCACCA,AGGGGGTCTTTGAGGT,AGTCCAGCTGGGGGCG,AGTCTAGGCCAGAGTA,AGTGGCTACAGTAGCT,ATAGTCCAAGTTAGAC,CACGATACCGACGACG,CAGCGGTTACCATACC,CCGGGTGCCGGGGTGG,CCTCCTCGCCCCACCG,CGGCGCCCCCGTCCGT,CGGTTATATCGATTTC,CGTTGAAAAGTTTTCC,CTATCAATAAAATCGA,CTTTGTAAAAGTAACT,CTTTTTTAGAAACTCG,GAAAAAATATTGGGTG,GCAGGACTGCCCCCCC,GCCATAATCGATACAC,GCGCGTATCGGAACCT,GGCATGCAACCACCAG,GTGAGAGTAGGTCGGG,GTGGAGTGTGTAGGGG,GTTCGTCAAAAAAGCT,TACCCATTTCGGCCTT,TCACCCAACAACCGGG,TCCGCAAGGCAAGAGG,TGCAAAAACCAAAACT,TGCCTTCGTTTTCTCG,TTAACAACCCACAGAC,TTTCACTACTATGAGG,TTTGTTTGACATACAA,TTTTGGCTGTATGGCC	AAGTGAAGTGATTCTG_2,ACAGAAAAGTAGTCAA_1,ACCCAAATCGATACGT_3,AGTGACTAGCTCCACG_3,CAACGGCAGCAGGCAT_4,GTAGGTTAGGATGCGT_3,GTGCGTGGTGATTAGA_4,GTTTACTTCAATCCAG_4,TCATCATTCGGAGCAA_4,TCTGTCGGTGATACCT_3,TGGAGGAAGTTGAAGT_4,TGGTAGTTCATTCACT_3,TTAGGCAAGAGATGCC_4,TTCTAACGTTAGCGGA_2	clone-0488	D	3627	189	41	14
AACACCGTCGGACTTG,AACTGCCCAGTAACCG,AACTGGACAACTCGAG,ACTCATAAAGAAACCG,AGGCTGTTCTCCGCTT,ATCTTATACCTACACT,ATGCTTGATACCTGCC,ATTGTGCCTATATGAA,ATTTTATTCGGCTCGC,CACATGTAAAGTACAG,CAGTGCGCGGAGGACC,CCCGCCGATGATACTT,CCGGCCAATCCGCGCG,CGCACCTTAACATCCG,CGCCTAGTTTTGTCAT,CGGTATGTCAGGAGAT,CTCAGTCATATCGTAA,CTGGTCTTTCGTAGGG,GATATTACCGCTGTAA,GCACATTCGTAGCGGC,GCGACCTAACCTCTAA,GGACCGATTTTCTTTC,GTAACAGTTATTAAAA,GTCTCGTTCAAGGCCA,GTTCCCTTTGTCAAAA,TAAACTGGGATGTCTA,TAAATAGACTGACTCG,TACAAGTACATTTAAG,TACGCCTTTTTTGTGT,TAGCAAGAACATCTTA,TAGGGGTCAGCAGATC,TCAAGGTCAGTTCATT,TGAAACACTTAGGGGC,TGGCGGCACTTAAGAA,TGTATATAAAGATAGT,TGTTATCGTATGTGAG,TTATACACAACTAAGC,TTTCGGCCAATTCGAT	AAAGGGCTCTCCATAT_4,AGGCTGCTCACCCATC_1,ATCACGAAGTAGTCAA_1,ATGCGATCAATGGCCC_3,CAAAGAAGTGCTGCAC_2,CACGGGTAGGCCGCTT_4,CCATAAGGTGATACTC_3,CTTAGGAAGGTCATAA_3,CTTCTAAGTGGAACAC_2,CTTTCAAAGAGAGCAA_3,GACTCAAAGACCATTC_4,GGGATGATCAGCACCG_2,TCATTGTGTTATGTGC_2,TGCACGGCAAAGGATT_4,TGCTCCAGTGAGAACC_4,TGTGTGAGTGTACATC_4,TTACCATCATGACTGT_1	clone-0489	C	979	94	38	17
AAAGCGAGCGCGAAGG,AACAACGGGTCCCGAC,AACCCATGCCCCAAAC,AACCCTCCAATTAAAG,AAGTGTAGGCCATCTA,ACAGGCGATTCTCGGG,ACCTACGAAGTAATCT,ATAAGTTCAATTCATA,ATAATACAGATCTCTT,CAATCATCACAGGCGC,CACTTTTCTGGTGTTC,CATAGACGGCCCACAT,CATTGGTCCTGCATAA,CCACGATCACAGCCTA,CCGTGCCGCACCCCCC,CGCTTTTAACAAGTTG,CGGGAAACAAAAACCT,CGTATCTCAGCCATAA,CGTGCGGCTGGGGCAA,GAGTATACGTCGAAGC,GATCTACGAACAGGTT,GGGGGTGAGAAAACCC,GGGTGAGTGCATGGTT,GTAAAACCAAAAAAAA,GTCGACCAGATCTTAC,TAAAGGCAAGTAAACA,TATAGATCCAGATAGC,TCGCACCTGCGTGATC,TGTATTGTTAAATCGA,TGTCACAGCAATGTGC	ACCAACACAGCAGTTT_2,ACTGTGACACGAGGTA_4,AGACCCGTCCTGCTAC_4,ATTTACCGTAAGGCTG_3,CACCGTTGTATGCTAC_3,CCACACTGTGGGTATG_4,CCCTAACAGTCACACT_3,CGGCAGTGTGGCAGAT_4,CGTTCTGCAATTTCGG_4,CTAACCCTCGTCGACG_3,CTACCCACACTTCATT_3,CTATCTATCATAGCAC_3,CTGAATGCAATTCTTC_2,CTGCTCAAGAAATTCG_2,CTGTAGAGTACCGTGC_2,GAAACCTGTCGAGCTC_4,GACAGCCCAAGACCTT_4,GATCGTAGTCTAATCG_4,GGGACAATCGTCAACA_1,GGTAACTGTTCGGCTG_1,TCAAGACCAGCACCCA_2,TCATTGTTCTTACGTT_1,TCTATACAGTGGTTAA_2,TTCACGCGTCTTCCGT_4,TTCCGGTCAGTGCGCT_2	clone-0490	D	3282	191	30	25
AACCCAACCATCAACA,ACACCTGGGTTGCCGG,ACACGAGCAGATGCAA,ACTTTCATTCCAGAAA,AGACCATTCAGACGAT,AGAGCCCTAACTCACC,AGATTGTGTCAAGAGG,AGTAGACACGACGAAA,AGTGACTGCTGAAATG,ATCGCGGAACTCGCCT,ATTTCGTTATGTACGC,CAACACTGGCAGTCAT,CACACGGTCATAGCCA,CACTCTACATGTCGCA,CCCCACTACGTACCCC,CCTCACTCCATGGCCC,CGCTGACAGTAAACCG,CGGAGCCCTTTAGGGG,CGGCGTCCATTGACGT,CTCCCCCAAAACACCA,GAACTGTCATACCCAT,GAATCAAAATTAGAAG,GACAATCCCGACTAAA,GACATTGAGAAATGAA,GATACAAATCCTTAGT,GATGGCCTGTCTAAAA,GCATTAAGTCCAGGCT,GCCCCGCCTCCCACCC,GCGGGTATGGGTACTG,GCGGTAAATCATAAAG,GGAAAAGCTCACTCAA,GGGCGGAGGTTTGAGG,GGTGGTGCCGACAGCT,GTCCACGCCCCCTTCT,GTGACCCAGTGCTAAT,GTTGAGAGTAAATAGG,TACCGCTACCGGGGCT,TACTTGTGGTAGTTTG,TCGTGCAGACGCGGAG,TCTGGACCCTGCCGGA,TCTTCCAAATGATGAT,TGGCGGCGAATAACGC,TGGTTTTCCGATGGGA,TTCCCTAACCTAGGCG,TTCCCTTGCCGGCACT,TTGCCATCGGGTTGCT	AGAGCCCGTTCCACGG_3,CACTAAGGTCGGAACA_2,CATACTTTCCATCCGT_3,CCGATCTGTGTACATC_3,CCTAACCAGGAAGTAG_4,CGTGAATTCCCTCAAC_1,GTAGCTACAACGGCTC_1,TCATACTTCGATGCTA_1,TCGCACTTCGCCTCTA_1	clone-0491	A	1398	104	46	9
AATATGATGCCTCCTC,ACGGTTCTGATAGCTG,ACTAACAGAACAATAT,ACTAATCTCTCCGCTG,AGGGTCATTAGTTACG,ATCGCATCGGCTCAAT,ATTGCACTATTATTGC,CAATTAGTCGAATAAC,CACGTAAATTAGGGAA,CAGCCCCACTTGCACC,CAGCCCCATCACGTTT,CCGCGCTGGAAAAATC,CTCTTGAAATTATCAC,CTGGCTACGGTTGGGG,CTTCTCCCAACATTGG,GAGGACGGCTTTAGAT,GATTAATATACGAAAT,GCGGATGATATATGTC,GCGTACCGTCATTTAG,GCGTCGTCCCCCCCTG,GGCAGCCCTCATCTCG,GGCAGGGGAAATGAAT,GGCTCACATACGAGGG,GTACCGAGCCATTTAT,GTCTGGATTTGCCGGG,GTTAAATTTCGACAGC,TAAATATCGTCAGACT,TAACGCACAGCACGGA,TCGGGCGGACCGACAA,TTACTGATATTGAGTG,TTGGTCATCGTGCAAT	AGCGCTGAGAAGGGAT_4,AGGATAAAGATGCTGG_1,ATGTCCCTCACAAGAA_4,CAATTTCTCTAGCCTC_2,CATCCCATCCGATTAG_4,CATTCCGCAACAGCTT_1,CCACAAATCCAAATGC_2,CCCGAAGTCTTCGGTC_4,CCTCCAAGTCTTCAAG_3,CGGGTCACACGCAGTC_2,CTACGGGGTCTGGTTA_1,CTGTACCTCGCCGATG_1,GACCAATGTTACCCAA_4,GGCAGTCGTCTGATAC_2,GTGGCGTCATGTTTGG_2,GTTTACTCAGGCATGA_3,TACCTCGTCTTCTCAA_3,TATTCCACAACAGCTT_2,TCATTGTGTCTACGTA_2,TGATCAGTCTACACTT_4,TTCATTGTCCCGAGTG_4,TTCCTCTGTCATCACA_2,TTCTTGAAGCAGCGAT_2,TTTCGATCAATTCTTC_4	clone-0492	C	1704	168	31	24
AACTTAAAATCACTTG,AATGAACTACATTTTA,AATGATTTTAATACCG,ACCGTTACCTAAGCTG,AGCGCGGCTCTCATAG,ATACCACCGCACCTTA,ATCCTTACACCACTTA,ATCCTTCTGGACAACC,ATTTTGCATACTATTT,CACGCCTAGGGACTAT,CCACCACGAGACACCC,CCCACCGGATTATATA,CCCCCCCGCGTGGCGT,CCGCTCACCCGGGTAC,CCTGCTACTTAACGCC,CCTTCTCAATCCCCGT,CGACAAGGCGTGTAAA,CGCCGGTACCTCTCCT,CGGACTAAGTCGATCC,CGGCGAGAAGCAAGGT,CGGGCAAGGACAGCGA,CTAATTTGTATCACTG,CTACCCGGATATACGA,CTCCTACTATCATTAC,CTGCTTGAGGCTAAAC,CTTTCCCGCGCCACAA,GCTATCTCCAGCCCCG,GGAATCCGGGGCGGGG,GGGCCGCAGGCATACT,GGTATTGCTTGAAAAA,GTAAGCACGCCCCCCC,GTCCCCTTTGACTACA,TAAGGGTCACAACGTA,TAATTGTAGTTTATGT,TAGACACACGCTTCAA,TAGGCAATCGCACACA,TATCCAGCCCCCGAAC,TATTTCGTGCCCGCAT,TCACGGGATATCCGAC,TCGACTGCTTGAGCAA,TCTTCGTCGAGCCCGT,TGCTGATGCTTCTTAT,TGGCTTACTATACCGA,TTTACACCAAGACACG,TTTCTTACGCAACAAG	AACAAAGGTGAGTTTC_3,AGCATCATCGGACTTA_4,ATGATCGAGAGCCCAA_3,ATGCCTCTCAGAACCT_1,CGAATTGAGGAGAATG_3,CGTGATACACTCCCTA_4,GAGAGGTGTCATGACT_2,GCTCAAACACAAACGG_4,TATCTGTTCTCATGGA_4,TGGTGATGTGGTACAG_3	clone-0493	D	1761	102	45	10
AAACAGCAATGGGAAC,AATAGTCGGATATTCT,ACCTCCCATGCACGGC,ACTAGCACTATAACTG,ACTCCCTGTAAAGACG,AGGAACACGAGTCGAA,ATAAACTTGTCTACGA,ATCCTTGATTGCAATC,ATTTAGTCTTTGGCAA,CAAGATTCAGAGGTGA,CACCCCGAGATATTGA,CACTTAGCTTAGCCAA,CAGCTATCTTTTATTG,CATCAGGTTTTCCTTT,CCGGTTGAGTGGTTCG,CCTGTCGGAACCTGGA,CGCAAAACTTTTGACA,CGCATAAGACCACGAG,CGTCTCATAACCTCTT,CGTGTCGGGCAGAGTT,CTAGGCAGGATGACTA,CTCCTAGGTATGTTAA,CTTACAAACTTACATT,GACGTTAGTTGTGTTC,GAGTGGGGGTGGAAGT,GCCCCAGTGAGAGCCC,GCCCCTTGGTTAGTCG,GCGTCGGAGACTTTGA,GGAAGCTTGTGCGCGT,GGTTTGGTGATGTTGG,GTATTGCCAAGGAATG,GTCACGCCCAAAATAT,GTCAGTAGGAAGGACC,GTCCAGCGTTGATTCT,GTGAACCCACCGTAAA,TCCACGACCTCTATGT,TGCGCTCCATTAAAAG,TTAATTGTATCAATAT,TTAGCCACTGACAAGC,TTGGGGATAATTCATC,TTTTGTAATAATTTTA	AAAGGATGTATTTCTC_1,ACAGCCGAGCTTCATG_3,AGAGCCCAGATGTTCC_4,AGTTCCCCAGGCTACC_3,ATCACGAAGCCTGACC_2,CCCTTAGCATACCACA_1,CGAAGGACAGCTCGGT_3,CGTGATAAGATCACCT_4,GGTTGTAAGCTAAGTA_3,TATGTTCTCTTTACAC_4,TCAGTGAAGGCCTAGA_4,TGAATGCAGGGATGTC_4,TTCTTGAGTGGATCAG_3	clone-0494	D	3802	142	41	13
AAAAAACTATTACACG,AACCAGCAAGCGGCCA,AACCTCGCCCCCCACT,ACAGGATGTCTCAGTC,ACGCGTAAGTGGATCG,AGGTATCGACAAGTGG,ATACTTTTCGTGCTTA,CAATGCGCAGTACACC,CACAGCGGTAGACTTA,CATCTTCGTAACCGCA,CCGGTTCCGCCGGGCT,CGGCCTGCCCCCCCCC,CTCTTCTAACTCATCC,CTGAACCATCTTCAAA,GACCTTGGCCAAACAA,GAGCCTACCCACTATT,GATCGGAATAATTTAA,GCAACCTTTGAGAAAA,GCACAGAATTCCGGCG,GCCCACACTCAATGAT,GCTACCTCCAGTACAC,GCTCGCAGTGCAATGT,GGAACGGCGGGCCACA,GGACGAGAAGAGTGCG,GGGTAAAAAAACCCTA,GGTTCCAATCCTGACC,GTCGCAAGCAATACGA,GTGCTCTGGAAAGAAG,GTGGGCTGAAAATCGA,GTGTTCTTGCAGCCCC,GTTTAGTGGAATATCA,TAAACTTAGGTCCAAT,TAGAACAAGGATGCGG,TATAGATAGAGCACCC,TATCTTTTAGGCGGCG,TCAAAGACGTCAAGAT,TCCACCTCACTCACTG,TCCTCTGCGGGGGGTC,TCGGTGATGATTGGGA,TCTGAAAGTTCGGCTT,TGAAATTGATGCTAGT,TGCTCGGCGGGGTCCC,TTAAGCATATCGCAGG,TTGAGGAAGGAAAGAC	ACACAGTAGCGATCGA_1,AGGCATTCACCCGTAG_3,CAATGACCAGCTATAC_1,CTTCTCTTCTAATTCC_4,GGAGGTAAGTAATACG_4,GGCAGTCCACATGGTT_2,GGGTCACTCTATCGTT_4,GGGTGAAGTACCCGAC_3,GTGAGCCCATGAGGGT_2,TAAGCACAGCAAGTGC_2	clone-0495	C	958	89	44	10
AAAAACAAAGAAATTA,AACGGGAGGTGAATGA,AAGTCACCACATCGTA,AATGCTCTCAATTCTC,AATTCTTGTTCCTGAA,AATTTCCAACCTTCAT,ACAACTCAGGACTACT,AGTACTATTCTACGTC,ATGGGTAGGAGATTGC,CAACTGGGGGCTGATC,CACTCCCCCCTGCCTC,CATATCGCCGGATGGC,CATGATTGGTCCTGTC,CCACCACAAAAGGGTG,CCCGCCAACGCCCGCA,CCTGCGAAGATTCAAC,CGAACTTTGCACGTGT,CGATTTTATGATTAAT,CGTCAAGCAATGGTTT,CGTTTCGGGCTTAGTG,CTAATACCGAGAAACA,GACGATCAATTAGGCA,GATGAACAACCCGCTC,GATGAACAGGCGCACA,GCAATTAGGCGATTAA,GCATTACCAGTCGGAC,GCGCTTATTCACTGCA,GCGGGCGATACAGGCA,GCTAGGACTTTGGGCG,GCTGGGTCAGCGTAGT,GGATTCAGAAGTCAGA,GGTGCAGCTACATTTT,GTACGTACACGCATAA,GTCCCATGAGATATAT,GTCTCATAAAGTCAGA,GTGCAAGTTCCGGAGC,GTTAGAATCGGTAAAA,TCAGGCCCCTTATTCC,TCAGGTAGGCCGCGCA,TCCACCTGAGACGGTT,TGAATGTATCGTATTA,TGATTCTTCCAGTAAC,TTACAGACTTCCTGTC,TTCTAGGTAAATGACA,TTTTAATTTCGTTCAG	AGGATCTTCGCGTGCA_4,ATTTCACGTGTCTCCT_4,CAAGCTAGTTGAAGTA_1,CCTGTTGTCCTCTGCA_3,CTCAACCTCGCATAGT_4,CTTCGGTCACCACATA_2,GTGAGCCCAACAAAGT_4,GTGGAAGTCTATCCAT_2,TCGCAGGGTACAGCGA_2	clone-0496	D	2542	94	45	9
AAAACGCATCTTACTA,AACATTTTACGCTTAT,ACACGGTTTGTTCCAC,ACTTCAATTCTTTACT,AGGACGGCGGTCGGAC,AGGGCAACAGGTGGGG,AGTAATTTTTTGTAAG,CAATGTAACACGGATC,CAGGGGTCTACTAGGC,CATAGTACCTCAAACT,CCCACCGCCGCACAAC,CCCATTGGTTCAAAAA,CCTATCCCTCCCGGGG,CCTTCCCCACCTCCCC,CGAGAACGTCCAAAGA,CGAGATTTAGGGTGTA,CGCCCGCACGAACCCC,CGTTTATACGATTATG,CTACCTACCAGTATTG,CTTCAGACAGTTGAAC,GAAAATAAACTGAGAT,GAACAACTTGGACGTG,GAATACGATAGCTAAA,GAATCAATTCCACCAA,GACAGAATATAGTATA,GAGGCAGACTTCCTAT,GATGCCAATTAGTCAA,GCCAAAGCGTTTGTTG,GGGCCTGAAGTATGTC,GGTCTTTTTCAGCGAG,GTGAGGCATTAGTAAT,GTTCCCTACCCGGCCA,TAAAAAGTATATCGAG,TACATGGATGGTGAAA,TAGGGCGGGTGCTGAC,TCAACGAAGACCTTTT,TCCAAGCGTAGTGGCA,TGTGCGGGGTTTTGTC,TTCACGGGTTCTACGT,TTCGGACTAGGTGTAT,TTCTACATAGTACTCA	ATTTACCTCAACCTTT_4,CACTAAGGTCCAGCCA_1,CATACAGGTCGTCATA_4,GGTCTGGTCCTGCCAT_1,GTCCTCAGTACGATGG_1,GTGGGAAGTGGCTGCT_2,GTTACCCCACAGTCGC_3,TAGACTGTCGAGTTGT_4,TATCTTGCAAACCACT_4,TCTTCCTGTGTGTGTT_3,TGATTTCAGCGTACAG_4,TGCGGGTTCCATAGAC_3,TGTCAGAGTGTGTACT_1	clone-0497	B	1604	110	41	13
AACTCCCGTTCGATAA,AATCAACAAAAATGTT,ACGTATATGTGAAGCG,AGACGAGGGAGTACCC,AGCACTTCCCGAGACG,ATATACACATAAAGTA,ATTAGGTCTCGGTCCC,CAATTAGCGTCTAAGT,CAGATTATCCATCGTG,CATTACGACCTGAAAA,CCACGATTTACCATAA,CCACTGCCGTCCATAA,CCGGTATGTGTGTCTT,CGATCAAGTAATCAGA,CTACGACGTAGTCACG,CTTTCATTGAAATTAC,CTTTTTGGTACAGCTT,GCATAATTTCCAGCCT,GCCAAGCCAAAGTCGC,GCTGACGGGAGCCGAA,GGCTCTAAATATTTAG,GTCTGTGGCCATATCC,GTTCCTGATGCTTAAG,TACCTTCTGCGCGGAC,TCCACCCATCTCTACC,TCCTGCCGGGCAACTT,TCGATCACAGAATAAA,TGAAGGATGCTGGGGA,TTCATTTAGCCGCATC,TTCCTATTCCCGTAAG,TTCCTCACCGCGTTCT	AACGGGATCATGCCAA_1,AGTTAGCAGTTCCTGA_3,ATCACTTAGGTTTGAA_4,CACTGAACAATAGTCC_4,CATTGTTGTTAAGGAT_3,CCGGACAGTGGAGGTT_4,CGAGTGCGTGACCTGC_3,CGGTCAGTCTAGCATG_4,CTCCCTCCAACGACAG_3,CTCTCGACAACTTCTT_4,CTGGTCTCAATTAGGA_4,CTTTCAAGTCAAGCGA_1,GAGGCAATCTGGGCAC_4,GATTTCTAGTATGTAG_3,GCTACAACAAGGTACG_2,GTAACCACAGCGGTCT_2,GTGGAAGGTGTACAGG_1,TCACATTAGCCTGTGC_2,TGATCTTTCGTCACCT_1,TGATGCAGTGCACAAG_1,TGCTCCAAGGTTCTAC_4,TGGATCAGTTGCTCAA_3,TTTACCACACATACTG_1	clone-0498	C	1090	146	31	23
AAACTTTAAATTCCAC,AACCCCCACCTACGGC,AAGTTTCCAGCTGTGG,ACACAGTAGGCGCGGG,ACCCCCAATAGCCCCT,ACTCGCAACGTCGGCT,AGGCGCGAGTAAACTC,AGGGAATCGACTATTA,AGTAACAAGATCGTCT,AGTCAAAGGACTTGTC,AGTCCCTACCCACACC,ATCTCGCCCCTCTCGC,ATGGCACAAACCCTCT,CAATGAAACAGCAACT,CACACGCTATACTGCC,CATAGCATCAACTATT,CATGATGCGCATATAA,CATGTACGACACCAGA,CCACTGGAAAGAACAA,CCCTCCGGCGTACCTC,CCGCCCCCCGCCTCTC,CCGTACTGTCGGTCAG,CCTCGATTCGACCAGC,CCTTCACAGATGCGTA,CGTATGAGGTAACGTT,CTGAAAGGCACTCCAA,GACACTCAACCGATTG,GACGGACTGTAGACGT,GCCGGAATTTCGCTCT,GCTTGCATTAAACGCC,GGATATCGGCTGAACA,GTATCTGGTGCGCGTA,GTGCACCGTACTAAGC,GTTACTCTCAACTCAA,TACCCCTAGACCCTAC,TAGATGCGACAATACA,TCAAATGTTTAACATC,TCTCGTACTTCTTGCA,TGATTGAATCTTTGGA,TTATTGTGTCACGATG,TTCCCCGCGGCTCCCC,TTCTGATGACAACAAC,TTGGTTTACAGACATC,TTTAATGTCGACGAGG,TTTGTTTCCCTGATGA	ACCTGAATCAGCGCGT_4,CAACAACAGTGTACAA_4,CTCAAGAGTCTGTGGC_4,CTGAGGCCACATGGTT_4,CTGCCTATCCGGACTG_4,GGTGATTGTAACCCGC_4,GTAATCGCAATTGCTG_1,TACGCTCCAAGCACCC_2,TTCTTGAAGCTTCATG_3	clone-0499	D	1726	137	45	9
AAAAGCCCCCTAATTA,AATTAATATACAATCT,ACCCCCAGTGCCCGAG,ACTTAGCACCCCCAAG,ATCACCACTAACAAGA,ATGATGTGGACAGGCC,CCATGGGGTAAGGGCA,CCCTAAACCAGGACCT,CCTATTTATAGGGCGC,CGGGGGGGACACGTGT,CGTATACGTGCCCTAC,CTGCGTACCTTCAGTA,GACATTCCTCATTAAT,GAGCACCAAACACGGG,GAGCCATAGTTATTTT,GCCTTAGTACTTGACG,GCGGGGGGACACGTGT,GCTCATGCATGAACAT,GTCCGTATCTCCACCG,GTCGCAATTCAGTTAC,GTCTAACATAAAGTAA,GTGTGTAGGTACGAGG,TAAACTACAAACATTA,TACACCGACGCCCCGT,TACATCTGTGGGTGGA,TACTTATTATAACAGT,TAGGCTCGCACGGGCC,TCTGTAACGTATCTAA	AAAGTGAGTTAGGGAC_4,AACAAGACACTCATAG_4,AATCGTGCACTGTCGG_2,ACTATCTCAGAGCCCT_4,ACTATCTGTACCGCGT_1,AGAGCAGTCGATTTCT_4,AGGACGAAGACGAAGA_2,AGGACGATCCACATAG_3,ATGAAAGTCCTAGCGG_3,CAACGGCAGTTGGAGC_4,CCAATGAAGTCCCGGT_3,CCATCACGTGCTGATT_4,CTGCGAGTCATGGATC_1,GAACTGTGTTTATGCG_2,GAATAGAGTCCGCAGT_1,GAGAGGTTCCAACCAA_1,GGTTGTAGTCCCGTGA_2,GTACAACTCTGCAGCG_4,GTACAGTCAGATCACT_3,GTGATGTCAAACACGG_2,GTTCCGTGTTGTCCCT_4,GTTCTATGTAGATCGG_3,TCTTAGTCATCCAATG_3,TGCTCGTTCTACACTT_1,TGTGAGTCAAACGGCA_2,TTCTCTCAGTTTGAGA_3	clone-0500	A	952	101	28	26
AACAACCCCCACGGTA,ACATGTGCCAGTAAGC,ACCCTTTGCATGAGCT,ATAGAAAACTTAGAAA,ATATAATTCAAAACTT,ATCGGATTTCGTACTG,ATCTAGAGCACATCCA,ATTCAGCTTATATGCC,ATTCGATATATGGTGT,ATTTTAAGCACTTCTA,CAATTCTGGTTCCACC,CATGAATAACTCATAG,CCACTCTTCATCACAG,CCATTCTCCTCGTGGC,CCCCTACAAATAGGTA,CCCGGTCGTTCACGTT,CCCTCGCCCCCGTTGC,CCTCCCCCTTTGCGCT,CGCGACGGGGCTGTAG,CGCGGGGTCAAGTCAC,CGCTATCATTGTTTTA,CGTACACAAGTCTTTG,CTAAGCTGTTACTTTA,CTAGATTCCACCTGGC,CTTTTCCACCGATATT,GAATAGAATGGTAAAT,GACGGTACCGTGTATA,GCAAAAGTCATATCAG,GCAAAGGTCATATCAG,GCACCTAATCGTTCTC,GGCGCGCGAGTAGTCC,GGGCCTCTCGTTTCAT,GGTGCTGCGCCCTACG,GGTGGGCTTGGGCGTT,GTCAGTAAAAGTATAA,TACATCTATGGACTTA,TCAAGGCAAGTGGGGG,TGACAAATAATAATTC,TGCCAGCCGGGGCCTC,TTAATTATCTATTGGC,TTTCTAGATTAGGAAG	AAAGTCCTCCGCACGA_1,AAAGTGAAGCAAGTGC_4,ACATGCAGTTCAACGT_4,AGACAGGTCTTAATCC_4,AGCTCAAGTGTCCGTG_2,CATTCTAGTAATCAAG_3,CCGGGTAGTGAGCGAT_4,CGTAATGCAATGAACA_2,CTCCTCCTCTATGCCC_1,CTGGTCTAGCTAGATA_2,GAGGCCTAGACGCCCT_3,GGGCCATGTGCATCTA_2,GTCATCCCAGTTAGGG_3	clone-0501	C	1225	122	41	13
AACCACCATGAGCTAC,AGGTTGGTCCTGCGGA,ATTGATGCTAGGAGAG,CCCCCTGCCCTGCAGC,CCCTATGCCGGGCTTG,CCGCTCCGGTAACGCA,CCTCGACTTGGGGTCA,CTAATAAGTTCTAATA,CTATTCACTACTATCT,CTCGAACTAAACATCG,GCCCTTCAGTCGTCAC,GCCTGGCTAATCCCAT,GCGGGCGTGGGTAAAT,GGTGGCCTCTACCAAA,TAGCTTGTCACTGGAC,TAGTTCTTGAGTTAAA,TCGGGACTTTTGTACT,TGATAGACCGTCAATG,TGTCAGTTTAAGCATG,TGTGAGCAAAGGGAGT,TTCTTATAACGAAATA	AAGCATCGTCATCACA_3,ACCTGTCTCGGAAGGT_2,AGACAGGAGTCCCGGT_4,AGCTACACACCACTGG_3,AGGGCCTAGATGTTCC_3,AGGTCATAGGAAAGTG_1,ATCGCCTGTCATCCGG_2,CAGCCAGTCTCCCATG_3,CCTGTTGGTGCAACGA_3,CGGACACCATTCGATG_1,CTCAGGGAGTCGGCCT_3,CTTAGGACAAAGGTTA_4,GACCCAGCAACGGCCT_3,GACCCAGTCGTAGGGA_4,GATCCCTCACGGTCTG_4,GCATGATGTACAGGTG_3,GCCGTGATCAAACGTC_4,GCGGAAAAGTTACTCG_4,GGGTAGAGTCCTACGG_3,GGTCACGGTTGGATCT_4,GTCCACTAGACATCAA_3,GTTGCGGAGGTTAAAC_3,TACCTCGCAGGTCCGT_2,TCATGGATCAGCGCAC_3,TCGTGCTAGCTAAATG_4,TCTATACAGTGCGACA_4,TGACCCTTCGTTCAGA_3,TGATCAGGTTTACTTC_3,TGCGACGAGCAACTTC_2,TTACCGCAGAAACCAT_3,TTCCTAATCAAAGGAT_4,TTGCATTCATAGACTC_2,TTTGGTTAGGAGAGTA_2	clone-0502	B	1575	111	21	33
AAACACCGTCCGATTT,AAGGCAAAAAAGTTAA,ACGTGCACATAAAACC,ACTTACCGGTCTACAG,ATTCAATAACCTCGCC,CAATACAAATAAGCTA,CAATCACGCCTCTCCG,CCAATGTAAAAACCTT,CGACCCCTCGGGCCAC,CGACTGGGACAATCGT,CGATTCTAGAAGATGC,CGCCCTCGGTGCTTAA,CGCGCATACACGCAGC,CGGTGCAAAGAAATCC,CGTAACTCATTAAGTC,CTGAGTGCCCGAACGA,GAAAAGCAAAAACTCA,GACTCTCGAACTGCCC,GAGCACCATGAAGGGT,GATAATTCGATATATA,GCGTCGTGAGACCGTC,GTCAATTAATCATGCA,GTGGCGCCTATGTACG,GTTTGCCTCTGTCGAT,TCATTTCCGTCCTGCT,TCTGCTCCTATCTAGG,TGAGGCGACCATTAGT,TGCAGTTCCGTTACCG,TTAGGTTACACGTTCA,TTTCAGTTCACATTTG	ACCGTTCCATGGCCCA_2,AGGCTGCAGTCGCCCA_3,ATCCATTGTGATACTC_4,CCGGGTAGTAGCCCTG_4,CCGGTAGGTAGAATGT_4,CCTACGTAGGATACAT_2,CTGGCAGCAGTCTACA_4,CTGGCAGTCGGTAAGG_2,CTTAGGAAGCGACTAG_4,GAGACCCAGCTACAAA_2,GATGAGGTCGGAACTT_4,GCAACCGTCTATACGG_3,GCGGAAACAAGTGCAG_3,GGGTATTTCATGACAC_4,GTAACCACACGATTCA_3,TCAATCTTCCCAACTC_4,TCCTAATCAGGCACTC_3,TCCTTTCGTCGTTCAA_4,TCGACCTAGCTGCGAA_1,TGAGGTTAGATCGACG_4,TGGCGTGTCTCGAGTA_4,TGGGAAGCACGACAAG_2,TTGTGGACATGTGGCC_3,TTTGGTTCACAAATCC_2	clone-0503	B	1503	141	30	24
ACACATTGGCGCGACG,ACTCAGGTCAGATTGT,ACTCGTCCCGCTCTCT,AGAACTCAGCACTTCA,ATAGCAGCGATGGTTA,ATGCAGTTAATTACCC,ATGTCAACTCAACCGC,CAGCCCACCTTCGACA,CCACCTGTATATCAGG,CCCCCCTCGCCCTTGC,CCGAGCAGAGTCATAA,CGTCAAGACCGATCCA,CTAATCGCCTATCAAC,CTCCGACATTCGCCGG,CTGGTAAAGCTAAATA,CTTACATCGTCAATTA,CTTCTAAGTATGATCA,CTTTAACCCGTGACGC,CTTTTCGTGACTGGTT,GACGCTTACTAAAACG,GCCACTCGAATTAGAA,GCTCCAGTTAAAACTC,GGAATACAAAAACTCA,GGACACACACGACGCT,GGTGATAAGATAATTT,GTCCTAAAGTTTGCGG,TAAACTGTTCGTACGG,TAACTTCACCCAACGC,TAGCAAGCCAGTAAGT,TCCACAGAGCCGACCC,TCCTACTATCTTAACA,TCGATACATTTGGCGC,TTACCCTTGCATTTTT,TTGTATACACTATTGT,TTTTGTGCTCTCATGC	AGAGCCCGTTATGACC_4,AGATAGACACCATAAC_3,AGCCAATGTACGAAAT_3,AGTACTGTCGAGTGGA_4,CATCCCAAGGGCTGAT_2,CTCCACATCTTTACAC_3,CTGTATTTCCAGCCTT_3,GAGATGGAGCCTCTTC_3,GGATGTTGTTATGACC_4,GGGACCTCAAGAATAC_4,GGTTAACAGGGCAGTT_4,GTAATGCAGTGCGTCC_2,GTTTACTCACAGCATT_3,TAACTTCTCATGCCCT_1,TGCTTCGGTCCCTGTT_4,TGGGCTGTCAAAGAAC_1,TTAATCCGTCATGCAT_1,TTAGGCAGTTGTGGCC_4,TTCCTTCAGCGTCAGA_3	clone-0504	D	2002	195	35	19
AACATATAATTTGGAC,ACCCGTCTGTTCAGTT,ACGCTAACACGACGCA,AGACCATGATAAGAGA,AGGCTCCCAACCCGCG,ATACGATAGGTCTCCG,ATTAAAAATCAAACGC,CAAAAGCTGATAAGCT,CAACCACGACTTCAAC,CACTTCTCCCGTAGCA,CCATGAATTCTCACCC,CCTACAGTGGATTGAA,CGATTGGGGGGAGATT,CGCCCCGGGTCTACGA,CGTGAACTGTTATTGA,GACAAGTCAAGCCTCG,GAGAGGGGCCTGGGAC,GATAAATCACTTAGTA,GATATTCCCAGACTCT,GCACTCAATAAATACA,GGCTTCAAGCACACCA,GTCCGATCCTGAATAC,GTGATGTATGGATGAC,TACTACTCTGATCAGC,TATCGGCACGCTAGTC,TCTCTTTTGAGTACCT,TTACTGAATCTTTCTC,TTATTCACGTACTAAA,TTGCACCGGTCTTTCC	AACCTTTGTAACCAGG_2,AATCGACGTTGATCGT_1,AATGACCCAGGCCCTA_3,AGGATAAAGTTGCCTA_2,ATACCTTTCGAGAAGC_2,ATGGAGGGTCGGAAAC_2,ATGGTTGCAGATCCAT_2,CATCAAGTCCGCAACG_2,CATGCAACACGTAGTT_4,CCTAACCTCGGTAGAG_3,CTATCCGTCAGCTTCC_2,CTCATCGTCTTCGGTC_1,CTGATCCTCCACTTCG_2,GAGACCCAGACCGCCT_3,GAGGGTATCATTTGGG_2,GATAGCTAGGCTGGAT_2,GATCATGGTCCGATCG_4,GATCCCTAGCTAATGA_2,GCATTAGAGCAATTAG_1,GCTGAATTCCGGTAAT_1,GGTGAAGTCTGCACCT_1,GTGCGTGTCACCTTAT_3,GTGGTTAAGCGCCCAT_4,TCTATACTCAGTGTGT_3,TCTTGCGCACTAGGTT_4	clone-0505	C	1571	114	29	25
AAGGATGACCTACTAT,AAGTCGTTGACCACTA,ACATCGCTCCATAGGC,ACCCACAACTCGAAAA,ACGCATGCTGTGTTTG,ATAAAATTAAATAACA,ATCATGAACACCCGCT,ATCTTGAAAAAAATCT,ATGCCCGTAGATTTAT,ATTATCAAATCCCTCG,CAACGACCACGCTGCA,CAATTAGGACCGCGTG,CAGCAAGTGTATATAC,CAGTGTTCGCGCCACA,CCACCCAAAGGACGCT,CCCGGGCGACCCGCAT,CGCCTTTCCTCCGGTC,CGCTGCGAACGGCCCC,CGTACAACTTTTGCTA,CTACCGCCCAAGACAG,CTCAAGTACCTGTTTA,CTCAGCGTGATAACTA,CTGTCAGCTTTCGTTT,CTTCCAGATTATATTT,GAATTAATCAAAGGCA,GCACGTACATGAGAAG,GTACTGAGGGAAGGTG,GTGCACCGTGGCTATC,TAAGGTAACGCTGACC,TAGCGCCGCCCCTTCC,TCGGCGACGCTGAGAT,TCGGCTCAGAATGTAC,TCGTCATAGACACTAT,TGGGAAATCAATTTAA,TGGGCTCGCTATACAT,TGTGCCTACTCTAAGG,TTCGCGCCCGTTTAAA,TTCGCTGCGCATTCGA,TTGCCACGAAAATGCG,TTTAATCGTACCACGT	AATGGCTTCCCGATCT_3,ACACCAATCATGGGAG_2,AGGACTTGTTAACCTG_2,AGTCAACTCACATCAG_2,ATCACAGCAACGCCCA_4,CCTTTGGCACTCGATA_3,CGATGCGGTTATGTGC_2,CTGCTCACAGTTACCA_2,GATCCCTGTAACATCC_2,GATCGTAGTCTTGTCC_4,GCATTAGCATCGATGT_3,GGAAGTGAGCCAAGTG_3,GTTGCGGGTAACCCTA_4,TCCGGGACATGTAACC_4	clone-0506	D	3195	125	40	14
AAAGCTAGATTCATAA,AACAGTGCGAGCGAGT,AACGGATAGTTCCCTG,AAGCCAGATTTTTGCC,ACCTCCAGTGTTCATA,ATATGTACGAACTGTG,ATGTGTTCGATGTATT,CACTACTGTTGCCTCG,CGAAACAAACCGAACT,CGAGCAATCATTTGGC,CGGTAAACGGTCGTAT,CTTACTTGCTGATCCA,CTTCTCCGGATGGTAT,GAAGGGTCGCCACGCA,GCAACCCTTAGTGCCT,GCCTTAGTCCTTTATC,GCGAAAGCTTACCTAA,GGCCGTCCGCAGCTTT,GGGTGGGCACCCGTGG,GGTAGAAGGGAATCAC,GTGGCCGACACTACAC,GTGGGCCGGCGTCCCA,TCCGAGAACTCTGGCT,TGCGTTTTGCCATCCC,TGGCAGTACGGGTGGG,TTCGTATTCGACACTC,TTGACTCGCCCGTGTC,TTTAACATTTTATCAA,TTTTGATTCAAGCGTA	AACAAAGGTTTGGAGG_2,AACAAGAGTTTACCAG_3,AACAGGGTCTTCGGTC_3,AAGATAGGTCAGGTGA_3,AAGCCATTCAAGAGTA_2,ACATTTCAGTAGTGCG_3,ACCTGAATCACAAGAA_4,ACTGTCCTCTGGGCAC_2,AGCGTCGGTACATTGC_3,AGGTGTTAGCTGAAAT_2,ATCAGGTTCGTGCAGC_3,ATCCCTGCAGTTCCAA_4,CAATTTCAGCAGGCTA_3,CAGATCAGTTGGGAAC_3,CAGGCCAGTCGTTTCC_1,CAGTTCCGTGCCTTTC_1,CGATGGCCAGTTGGTT_2,CGCATGGTCTAGGAAA_2,CTCAATTGTATCTCTT_2,GGAGGTACAGTAACGG_4,GTAGGTTCATGGAGAC_2,GTCCACTGTTGCGAAG_1,TCATTTGAGCACCTGC_2,TCGGGCACAGGGACTA_1,TGTGGCGTCAGGGATG_2	clone-0507	C	946	155	29	25
AAAGGCAGTCGGCCTG,AAGAACATAAGCGATC,AAGGATTCACAACTTC,AATAAAACATGCATCA,AATACCAACAACCGAA,AATCAATAACGCCTAT,ACAGACATGTTATGGT,ACCAACCGTCGATCAA,ACCAAGCACAACCAGG,ACGCTAGAACTAAGGT,AGCGACGCTCACCGCC,AGTCAACTACTTATTT,ATCTACTACTATAGGA,ATTAATGAGTTTCTTT,CACGCAATGATACTAT,CACTTTAACACGTTCC,CATCTCCAACACAAAG,CATTTTCCGATCCACT,CCCGGCACACTTCCAT,CCCTCTTGTACCAAGT,CCCTGATACAGGGATT,CCTAAGGCGCGCTAGC,CGCTGGCCTCGGCACC,CGTCCACACACCGACA,CTAACTTTCCTGTCTA,CTCCGTATTACTCTAT,CTTTGCGTATGGTTTA,GAAAACTAATAAGTAA,GACCATGTGGAAAGTA,GAGGGCCTAGGTTACG,GATGGGTTAGGCGCAA,GCCCCAAACACAGGGC,GCCCCTGACACCAACA,GGCCCGCGTATCCTCT,TAGGGCTAGATTACTT,TATAAGGTTGCTAAAT,TCAAAAAAGAAAAAAC,TCAACAGTAAAATCTA,TCACCCGTCCATCCCT,TCCACACCACCAATTA,TGAGTAGGTTCGGGGG,TGGCGGGCACCGCTGC,TGTCTCTTAGTATCAA,TTACTCGACATGTAAG,TTTTCTAGACACCACT	AAACGCTGTTGTTGCA_1,AATTCCTGTATGATCC_2,ACAAAGAGTCGTCGGT_3,ATTCATCCAGCCGTCA_1,CAGGTATGTACAAACA_4,CATCCACTCTGAATGC_4,CCATCACGTTATGGTC_4,CTTACCGAGTTCATGC_4,GTTGCTCGTGAGCGAT_1	clone-0508	A	1765	139	45	9
AATTAGGGGTACCCGT,AGCCTTAATCGTCTGA,AGGTTTTGTCCCCTGG,ATACCGCGGGCTTTTA,CAACCACGAACCGCCT,CAACCGGATGCCGTAA,CCCTTTTCCCTCGGCC,CCGACCGAGCACCTGG,CCGCGGGATCGGGTAT,CGCGAGGTCAAGCATA,CGCGGGATATGCTTCC,GGCCAATATCAACATC,GTCCGTCGTGCAACAT,GTGGGATTCTAGGTTA,GTTACGTGTTTTTCGT,GTTTGAGAAGGGCGTA,GTTTTTCACATTATGT,TAAGCTGTACCTTGTG,TGAAAATTGGTGCTCA,TGTTCCTTAGACGTAG,TGTTGTCGGATACAAA,TTCCCGGTCATAAGTT	AACGAAAGTGTCCTAA_3,AAGAACAGTATGTCAC_3,ACACCAATCTGAATCG_3,ACCAACATCATGCAGT_4,ACCCTTGTCATTGCTT_2,AGCGATTGTTAAGGAT_2,AGCTTCCTCAGCGCAC_2,AGCTTCCTCCCGAACG_4,ATCCTATCACTCTAGA_4,ATGACCAAGGAGAGTA_2,CAGATCAAGTGTACAA_4,CAGCAGCTCGGCACTG_4,CAGCAGCTCGGCTTCT_3,CAGGTATCACATATGC_4,CGTAGTACAAATCGGG_3,CTATCCGTCTAGGCAT_4,CTCCCAAAGCGATGAC_3,GACTTCCCACAATGTC_2,GAGACTTCATGCAGGA_4,GCAGCTGAGCATCTTG_2,GCCATTCGTGCGTGCT_3,GGGATCCCAGCTACAT_3,TATTCCACATCAGTCA_1,TCACATTTCACGGAGA_2,TCAGTGATCTAGACCA_4,TCATATCTCCACGAAT_2,TCCGATCAGATCGCTT_3,TCGGGTGCAGCTCTGG_1,TCGTAGACATCGATAC_4,TCTGGCTGTAGGGAGG_1,TGGGATTAGAAGGTAG_4,TTGTTCACAGAACGCA_3	clone-0509	C	1340	115	22	32
AAATGGCTGTTTATTA,AACTGTATGCTGCACG,AAGAAAATGTGTTTTC,AATGCACAAGCCTTTC,ACTGTCTGATTTTTCC,ATTAGTCCCTTCCAGT,CAACAACACCTCCCCT,CAGCTCGCGTGCCCCC,CATCAGCCATTCTTAT,CCCACACACCCCGTTA,CCCCAGGCTCCCGCTC,CCCGTTTCGACCGCTA,CGTGCGTTGTTTTAAT,CGTTAACTCATAGTAC,CTCCTGCGAAAACACA,GCATATAAGCTTCAGA,GCGCGCGGAGCCCGGG,GGCAATGTAGGCGCCT,GGCATGTCACAGCACC,GGCCTTAATTATGTCA,TACTCACATTAGAACG,TAGTTGTTCAGCAATA,TCACTTCCACCGATCC,TCAGGCACGTCATGAT,TCTACAACTTAATGAT,TGCATACACCAGTATT	ACTTTCACATCTTCGC_1,AGCCAATTCCTCACTG_3,AGGGTTTGTAGCGTAG_3,AGGTGTTTCGACATCA_2,ATGGTTGCAACCGCCA_3,CAAGAGGCAAGTACCT_3,CACGGGTAGCTTGTTG_4,CACTGTCCATGCTGCG_2,CAGGCCAAGTTAGAAC_2,CTTAGGACACCCAACG_1,GAATCACGTTGCTCCT_4,GACGCTGTCGTTGTGA_2,GAGTGTTGTGTGACCC_2,GATAGAAGTAGATTGA_3,GATCACAGTCGATTAC_2,GATCCCTAGTTGAAAC_1,GATGTTGGTGCTCGTG_4,GCAGCCACAGTCGCTG_3,GCGAGAAAGTGCGCTC_2,GTGCGTGTCCGATCTC_3,GTTATGGAGGTACAGC_2,TCCATCGTCGTAACTG_3,TCGGATAAGCTAATGA_3,TCTCCGATCAAGTAAG_2,TCTCCGATCTGGCCTT_2,TCTCTGGCAGCGACAA_2,TGCATGAAGCACCCAC_3,TTCTTGAAGGACATCG_1	clone-0510	B	1049	145	26	28
AAAAAAAAAGTAGGTA,AAACGCCGACACCGCC,AAATAACCTAAGACGT,AACATCAGGCCTGCAT,AAGATATCAAGAGATA,ACACTTGACGGTGTAC,ACCACGCGCAAACACT,ACCTCCCTCCGCCCCA,ACTACACGTTGATTAA,ACTTCGACACGGGCGA,ATAAAACGAGAGTGAG,ATAGATCTAGGTACAA,ATCCACATGCGTTGAT,ATGGCGTAACTATAAA,ATGTTTCTTGACCATT,ATTAGTACCAGTTCTA,CAAACTATGTCCTTGT,CAACGAAAACCTTCTA,CAGTCGCGGACGTCTT,CCACTTGCGTCAGTCA,CCCCTCACCATCAACG,CCCGCCCGACGTAAGC,CCCGGCGGCCGGCTCC,CGTAGACGTTCTACTC,CTCAGGCCTCCCATTC,CTCCCACTCCCGCGGC,GAAGGACAGCTCGATG,GACTGCGCAATTCATC,GAGTGCGGGGTGGGTA,GCACGGTGCTGCCCAC,GCCATCCAAATCCCCG,GCCGCCATCGCTACCC,GCTTTTGTTGTACACC,GGCCCTATCTCCCATA,GGGAGAGAACCGGCAC,GTGTTTTCTGATATTT,TACAATATTCATCGTG,TACTTCTGACTAGATC,TAGCCACTTGGTTTTA,TAGGGGTAGAAATGAG,TCCATTGACCGTAACC,TGGGCGCTAGACCGCA,TTAACAAAAACAACAG,TTACACTTACGCCCCC,TTCGCGATGTCGACCC,TTGGCAGGTATCATCT	ATTACCTAGGGCCCTT_1,CACAACAGTTTCTATC_3,CATGCTCAGTCATGGG_3,CGGGTGTCAAGGTCGA_1,CTCAGGGCATAGAGGC_3,CTGAGGCTCAGCTTGA_3,GTCATGAAGAACTGAT_4	clone-0511	D	1429	134	46	7
AAGACTACAAATAATA,AATTTCATCTGACACA,ACTTATAATATCGCGC,ATCACCATGCAGGCAG,CACCCCCGTGCCCGTC,CACCGAAAGCTTCGGG,CATACGAAATGCCCTT,CCCGTTAACCATTCAA,CCGCAATGAACAAGTT,CGAACTAAATTGATTG,CGAGTGACGGGTTGTC,CGCATTCCTATCGTCA,CGCTGACTTACCCGCG,CGGGTTTACCAACTCC,CTATCGCTTAAATGGC,GAAAACTAACGAAGTA,GAATCCTGGATAAAAA,GAGGCCAGTTACATCC,GCACACTCTTTAACAA,GCCGCGTAATATGCAG,GCCTTAGGCACAGGGG,GCGTCCTGGGACTCTA,GCTGCCTACCAGTGAT,GCTTAATCTCTGGAGA,GGCGCGAATTCGTTGT,GGGCCGGAGCCATTCG,GTCGAGATCACGCGAT,GTGGGCCGTCTGGGCG,GTGTCGCCGGCCTGGA,GTGTTTGTCAGGTCAT,GTTGGTTTAGTGTACC,TAACCCCATCATCTTG,TGCAACAACTATATCC,TGCCCCTACGTCCTCC,TGTAAGGATTCCGGTA,TTATACCATAAAAGCC,TTCCCACGTCGACACC,TTCTCCCTCTATGCGT	AGAAATGAGGGAGGGT_2,AGGGTGAGTCCACACG_2,ATAGGCTGTTCGAAGG_1,CCGTAGGGTTCGAGCC_4,CCTCATGGTTATCCAG_3,CGATGCGCAAGGTCAG_3,CGTTCTGAGCTATCTG_2,CGTTGGGTCTTTGGAG_4,CTAACCCGTAAGGTCG_1,GGGTTTAGTGCTCGTG_2,TAACTTCCACTTGTCC_4,TAGATCGCACTAGGTT_3,TCACACCGTTATTCTC_3,TGATTCTGTGTCTTGA_1,TGTCCCAGTACGCTTA_3	clone-0512	C	659	74	38	15
AATCACACTATCGGTT,ACAATGGGGGATGAAA,ACACCCCCACTTTATG,ACTCAACCTCCTCCCT,AGCCTTGTGAGGGGGA,AGGTAAACCACTCAAG,AGTACTTCAACTCAGT,ATCTAAAGACCCGGCG,ATGACTATCGGTCTTT,CAAGACACTCTTACAA,CACAACGACAATGCCG,CAGCCCTTCGTCCCGA,CCCACAACCGTATTGG,CCCTCTTTAACGCTTG,CGCTGTAGGCAGACCC,GACACAGACAACCCCA,GACATCCAACGCCGAC,GACGATGCAATACCTA,GACTATGTATGGGTGC,GATAACATCATTAACT,GCCAAGCAACAGAACG,GCCCATTCGGTCGCTG,GCCGCCCGGGACCTGC,GCCGGTTCTTACCCAC,GCGTATGTGTAAAACG,GCGTTATTAGTACGAA,GCTCCCTTGTGCTAAT,GGATCGGTGCACGTGG,GGTCTAATACATGCCA,GTCATCAGCCTGACCC,GTCATCAGGTGTACAG,GTGTGGTGAGCAGACA,TAATCTTCCGACTCCC,TAGCATCTAGCCGTCG,TATGTCAGCTATCGTA,TCCACCAACGCACTTT,TCGTGCTAGTTTAATC,TGGGGCTTAGGTTAGT,TTAATTACCACTTCGA	AAAGGGCGTCAGACGA_4,AAGTCGTCACGCAAAG_2,ATCACTTGTGGGCTCT_1,ATTACCTCACCCTTGT_4,CAATACGGTCATCCCT_4,CAGGTATTCGCTCCTA_3,CATACTTAGACGCAGT_2,CCACTTGCATAATCCG_3,CGAAGGACAGGTGTGA_2,CTGGCAGGTTGGTACT_3,GTCTCACTCTGGGCCA_2,GTTCCGTAGGATGCGT_3,TCACTATGTCAAGCCC_1,TCCTCTTTCAGGTGTT_1	clone-0513	B	1744	98	39	14
AACTCCTATGGAGACC,AATACAGTAGTCTTAG,ACATCATTCTTGCTGT,ACCACTCTTCCAAACT,AGCTGTGTACGATTAA,CGCCGATTGCTAAGCA,CGCTAAACTGATTAAC,CTCCCTCAGCTCCCGA,CTCGCACCACACAAAC,CTTAGGCCGAATCTCC,CTTGCTCAAAGCAACC,CTTTGCGGTCTTAAGG,GAACAACGAGGCAATT,GACCCGTCGCGCGCTT,GATACTCTATGTCCGT,GATTAACCAACCAAAT,GCTACAGCCTACACTG,GCTATTAACGGTTAGA,GCTTCCTCGCGCCATT,GGACATATCAGCTCTA,GGATACCATTCTAAAG,GGTCTTATGCAAGTAA,GTCAGGATGGGATAGT,GTTCCCCCGAACCCAT,TAAAACTACGAGGCAG,TAATATAATTCACTCC,TAGCCCGCCATACTGC,TATTCAACCACGCTAC,TCTTCCTGTTAGCCAG,TGGCCCCTTCACCGTA,TGGTATCATGGGTGCC	ACGGTCGAGCAGAAAG_4,ACTATGGGTCCTGGTG_3,AGACCATTCAGGACGA_4,AGATGCTTCTGGGCCA_3,CAGGGCTCAGCCGTTG_3,CATTGAGCATCTCATT_3,CCACGAGGTCCAGCGT_4,CCCAACTTCGATCCAA_4,CCCTCTCGTAGTGGCA_1,CGTAATGGTTACTCAG_3,CTGATCCAGGATACGC_2,CTGGTCTGTACCGGCT_2,GGGAGATGTTCGAAGG_2,GGGCTCATCTCATGGA_1,GTGGCGTGTCCAAATC_3,GTGTCCTGTTAAGACA_2,GTGTGGCTCACTGTTT_1,TACCCACTCGTACCTC_1,TATCCTAAGCCTTCTC_2,TATCTGTCAATCGTCA_1,TCGATTTAGTCCTGTA_1,TGCTCGTTCGTTGTGA_2	clone-0514	B	1618	93	31	22
AAAACTGTTGTGAAGG,AAACAACATCATGTAC,AAGTGTCATCAAAAAA,AATCCTATTTCCATCA,ACCACCTTTGCGCGCC,ACCTGGTCACCCCGGT,ACGTGGCTTCCTACCC,ACTCTTTATGGCGCGC,AGTTAACGCCACACCA,ATGATTGTACGCGTAC,ATTTTAATGTGTTAGT,CACACGGGTCCAGGCA,CCACCACCGTGTGTGC,CCACGGCCCTCAAGCG,CCCCCGTGTGAGCAGA,CCTCCGTAACCACAAT,CTATCCGATCTTCCCC,CTCTTCGAACGTGCGT,GAGGCTACACTTAATG,GCCCTACATTCTCTGT,GCTGCAGTATCGAAAG,GGAGGCCGCTATCGAA,GTTCGTGTCTTAGCTA,TAAGAGACTAGCTGGA,TATATCCACCATGCGT,TCACTACTCTTGCTAA,TCATCTCTGAGATCAA,TGCTGGCCACCCATAC,TGGCCTAGCCCTCATC,TGTTACTGAACTGTTG,TTAAAGGATACGGGGT,TTATAAAAGAAGTACC,TTATAGAATTTTATTA,TTCCGGCCCCATGCTA,TTCTCGCGGTACGCCT,TTGTTGTATGAAGGTT,TTTAACCACCGGCCGT,TTTGAACAAGCTGAGC,TTTGAGGTGTATTAAC	AAGCATCGTAGCTTTG_1,AGGTCTAAGCGTGCCT_1,ATCATTCCATGAAGGC_3,ATTGTTCCACTGAGTT_1,CACCGTTGTCATCGGC_4,CTAACTTCATACAGCT_1,GATTTCTAGGGAGTGG_4,GGGATCCTCAAAGACA_4,GTCAAACGTAGGTTTC_2,GTTCCGTCACATTCTT_2,TCCGATCTCGAACCTA_2,TCTGCCATCAAACCTG_2,TGAGGAGCACCGCTAG_3,TTACGCCGTCAGTCTA_1	clone-0515	C	851	115	39	14
AAACTCCCGCTGCATG,AAATACCCCACCATAA,ACCCCGTGGTCCACGG,ATACCGTTACAACCGA,CAACTCCCTGCCTGCG,CAGAGCCACCTCAAAC,CATATGCAACGAATAA,CCAGTGTAGGCCGGAT,CCCAGGCCGACGACCT,CCCTCCACTGCGACCC,CGCGGCCCTCGCCCGC,CTACCAACAACATCCT,CTGCTACCTTTCCCGT,CTTGCGTACAGAAAGA,GAGTCTGGGGGGTTTA,GATCCCAATCGTCCAA,GCACCCTTTTGTGACA,GCGTTCACGACAAGGC,GCTACGACAAGCTGTA,GCTGGGGGGAGACACA,GGTGTTCGAGCGTCAA,GTAACCGAACCTTTTC,TAAGCTAATCTCGTTC,TAAGGTTTTAAACAGA,TCCCATACTTTGCCAG,TCTAGCTCATTGACTA,TCTCACCCCAGAACTT,TGATGTGTTTTGATGA,TGTTTGGTTAACTAAT	AAAGGATAGTATTCCG_2,AACAGGGAGAGCAAGA_2,ACCCAAACAAGTGTCT_3,AGCCACGGTGTATCCA_1,AGGAGGTTCAGGAAGC_3,ATCTCTAGTCACAGAG_4,ATTACTCCAATACCTG_4,CAACGATTCATGCAGT_3,CAATTTCGTCGAGTTT_3,CACAACAGTCGCTTGG_3,CCACGTTAGACTACGG_2,CCACTTGAGCAAGTCG_2,CTGAGGCAGGAACTCG_1,CTTCCGAAGCGCACAA_1,GAGGCCTGTAAGATCA_1,GGCAGTCAGACGGAAA_1,TAGGTACCAAATACGA_3,TCATGCCAGGGTAGCT_2,TCCTGCAAGCCTCTCT_2,TGGGATTTCAACGAGG_2,TGTGAGTCAATGCTCA_1,TTATTGCCACTCTGCT_3,TTCATTGAGACGTCCC_1,TTGGGTATCTAGGCCG_3	clone-0516	B	780	79	29	24
AAGGTAACATACAAGG,AATTTAGCCCCGAATT,ACACTCACTATCCGGG,ACAGGCTACACAGTTT,ACCCACAATTCTACCC,ACTATTGAAGCTACCT,ATAACACTACCCAAGA,ATTCATTCAACATAAT,CAGTAGACTTGCTTGA,CGACTCCATACTATTG,CGGATTGACTAGGTAG,CGTACTAGAGCTCTAT,CGTAGGACGGTCCCTC,CTACGCGTCCTACGTT,CTACTCTGGTATCTCC,CTAGTACATTTGACAT,CTCTCCGACTCTTACG,CTCTGCCCCCGCCCGA,CTGTAGTATTGGATGT,CTTGACCGCTTACACC,GACACTTCGACATGTA,GACATATTCTTGCCAC,GACGGTGTCACCCTAT,GACGTCGAGTGACTGC,GAGAGTTCGTACTGTT,GCGGACGGTGAGGTCC,GCGGTCATAAAACCGG,GGGCCGGGTAGTACGT,TCCTATAAACTTGGGA,TCGTCAAATAGTACTA,TGTTTGGACCGCGGAC,TTAAATATCGCATCGC,TTGCGGGACCACCAAT,TTTATGTGCCGAGAAA,TTTGACTGCTTACGCG,TTTGTCTCGTCTTCGA,TTTTATACACACCACC	ACATCGAAGCATAGGC_3,AGTTCCCCACTAACGT_2,CATACTTCACCTCGTT_2,CCCTGATGTAGCGTTT_4,CCTCTAGCACTATCGA_2,GCATTAGGTAGTGCGA_3,TACCGGGCACAAGGTG_4,TACGCTCTCGACGATT_4,TCAGGGCCAAAGAACT_2,TCGAACACAGCAGTCC_4,TCGTAGAGTTATAGAG_3,TGCGATATCCATCTCG_2,TGGGAAGGTCGTACTA_2,TTCACGCCATCAGCTA_3,TTGGGATAGCACCGAA_4,TTTGGAGCAAAGGGTC_1	clone-0517	B	1177	97	37	16
ACTCGCCGCAGAGACG,AGAACCAGTACGGGCC,ATGACACTTTTTCAAT,ATGGTCATGGATGGAG,CATAAACTGGGTTGGT,GAACATTTGATCGAGA,GAATACCCTACAAATC,GACAGATGCGCTTCAC,GACGCAATCCACAAAT,GAGTCTTGATCTGTTT,GCGTCCACTAGTCCGC,GGTTACTGTTCTTCCT,GTGCAAAAACGTATAT,TAATGTTACCCTCAGC,TCACATCATGTAGTTC,TTATTAACAGACGCTT,TTCTCCGAGAGGGTAT	AATGCCAAGTCGGCAA_1,ACAAAGACATAGGCGA_4,ACATCCCAGAGTGACC_2,ACGTAGTGTGGCAGAT_3,AGAGAGCGTGCTATTG_2,AGGACTTTCGTAGTGT_1,AGGTAGGTCGGCTGTG_4,AGTACCAAGCGTTCCG_1,CAGAGCCAGGTGCAGT_3,CAGTTAGAGGTTGCCC_4,CATACAGAGTAATTGG_1,CCTAAGAAGCGTGTCC_1,CCTGTTGAGTGGAAGA_3,CGTCCATAGCATGAAT_2,CTTGATTGTATGTCTG_3,GAAGCGACATTGTCGA_1,GACCTTCAGATTGCGG_3,GCTCAAACAGCGTTTA_1,GGAGAACAGTAACGTA_1,GGCTTTCTCTGTCGTC_4,GGGATCCAGATACGAT_2,GGGATGACAGCTTCCT_3,GGGTTTAGTCGATTTG_2,GGTAACTAGGTAAGTT_1,GTGTGATAGCGTGAAC_4,GTTATGGAGAGAATCT_1,TACGGGCCATGATCTG_4,TACGGGCGTCGAATTC_1,TCCCATGAGTGGACGT_3,TGAGCATTCCGGGACT_3,TGATCAGAGGCGAAGG_1,TGATGGTGTGTTGATC_4,TGCATCCAGGTAACTA_4,TGTGGCGTCTGCACCT_1,TTAGGGTTCGCAACAT_2,TTGCTGCAGGATTCCT_4	clone-0518	B	1312	113	17	36
AATTATATGTAACCAG,ACCCCACCCTGTTGTG,AGCCACACTTCCGTGG,ATATACACTCGCGGAA,ATTATTGTGTGGGGGC,CAACCACACCCGGCCG,CAATCACAAAGCCCAA,CAGGTGTTATTGCTGA,CCCATCCCGCACAAAG,CCCATGGAGATATGCT,CCGCGGCTAACGACTT,CCTAAGCCAGACCATC,CTCCCATTCCCACACC,CTCCTTCATCATTCCT,CTGCTCCGGCATACAC,GCAACAGTTATCGTAA,GCACGCGATGGGGATT,GCAGATAAGGGCGACA,GCTACCCGTTCCCACA,GCTCCGTATAGACACG,GGAGTAATGTTTAAAA,GGGGGCTCTCCGCCAT,GTAGCCATGGAATCCA,GTCAATGCCTTTATCC,GTGGAAATTTTTCAAA,GTGGTTTAATTCAACG,GTGTTACAAGTGAGCT,GTTAATAAAGTGAGGT,GTTGATAAGTGGGATC,TAATCATTCCGGGATC,TAGGCAATTAGGATCG,TAGGTGTTCGCTTCGG,TCCTGGCGCTGCCTGC,TCTAGCTGTAGCTATT,TCTTAGCCGTTTTGCA,TGAAATGCAAGAGAGC,TGGCCACTTTACACCA,TGTATGGCCCGATGTG,TGTTGGGCGCGCGTCA,TTCACCAAAAAGACGC,TTCCAGGTTAAACCTT,TTTTAAACCACGCAGA	ACCAACACATTGGCAT_4,AGCCAGCTCGCGTGCA_2,CATTGTTTCTAGCCAA_4,CGAAGTTGTGGGAGAG_2,CTACATTCAAGAAATC_4,GCAGTTACACGCTTAA_3,GGAGAACTCTTCCACG_2,TCTTTGAAGTGACCTT_1,TGTAACGCACGCTGCA_2,TGTACAGGTGGCGCTT_2,TTCCTTCCACTAGGTT_4	clone-0519	A	1945	195	42	11
AACATGAAAAACCCTC,AAGGCCAATAACAAGG,ACCTCAGCCCGCCGGG,ACGCGTGCGCCCCCAC,ACTCACATCCACATGA,CCAACCAAAATTCACT,CCCCGTTCAGTCTATA,CCTAATGGCGGCATCA,CGGTAGCCTTGGGGGC,CTACCTGTAATCCTAG,CTGACACCACAAGTAA,GAACCACAATCATTTA,GAATGATAACGGAACG,GAGACCGTAAATTAAG,GCAGTTCAGCTTATTA,GCCCATCCCACGCGGC,GGATTTATTGAGTAAT,GGCCTGCTCTTGCTCT,GGGAGCCTTTCGCCAA,GGGGCCTTCGGCTTTA,GGGTGGGAGAGGAGTA,GGTTCTCAGGTTTCCT,GTCCACGCAGCCCCCG,GTTTCCGTTCTGTGTA,TACCGGCTTAGGTGCT,TAGACTAATTACTGTC,TATAAACCACGTGACG,TCCACAACACCTTTGC,TTCCTTCCGATAAGAT	AAAGGGCCAATCGCGC_1,AACCCAATCCCTCGTA_4,AGACCATTCTGAGGCC_4,AGCCAGCCAATCTCGA_1,AGCGTCGAGGCAGGTT_3,ATACCTTCACGATTCA_1,CAACGATGTCATATGC_2,CCATAAGGTCCAGGTC_3,CCCAACTAGAAGGCTC_4,CCTCAGTGTTCTTGTT_1,CGACAGCCATGCCGAC_3,CTATCCGTCAGCGGAA_3,CTCCACACAGCACCCA_1,CTCCCAACAAGCAATA_4,CTGAGCGCAGACCGCT_2,GATCGTAGTTCCAAAC_4,GGAGAACAGCGAACTG_2,GGGTTATAGGTTCACT_2,GGTGTCGGTTGGGACA_3,GTACAGTAGAGGTTTA_2,GTCGTAACAACCCGCA_2,TAACTTCGTGACGTCC_4,TAGATCGTCCTCGATC_3,TCCTCTTTCTGCCTGT_4	clone-0520	B	946	113	29	24
AAGGTAGTGGTTTAAG,ACCAAGACCGGGGCTA,ACTCTCCGGAACGACC,AGCTCCCGCAAGCACA,AGTTATATGTCATCGA,ATGGAACAACCGTTAG,ATTTATCGCCCACATT,CAAATCGTTCTATCAG,CACACAGTTACCCTCC,CACACTCACCCCAGCC,CATTTCTCAAGGGTAA,CCCTCCTGGGACTTCC,CCGTCGTGAGTCTAGC,CCTGTCCCTGTAACAA,CTCCTACCAAGACTTG,CTCGCAATAAGGTACC,CTCTAAGATTAGCATG,CTCTCAGAGGAATGCT,CTTAAACAAAATTAAT,GACCTAGGGCGCTGCC,GAGGATAGGACCTATA,GATTACCGATAAGGCG,GCACCTACACAATCAG,GCCTGACATGAGGACA,GCCTTCCCTTGAGCCA,GCGATGAATCATATGA,GGATCTCATATTGAAA,GGCCAAGTCACGCTAT,GGCCGACGTTATAAAA,GGCGACCCCGCGCAAC,GGCGGCAGGGATGTTA,GGTTGGTCAAAACTTA,GTATGGATCACCCCTC,GTGTCAACTACATACG,TACCGTGCTTAATGGG,TAGAGTTTGGGTGCGG,TAGGGAAGCACAACAT,TCACGCATGTAGAAGA,TGATCCTTCAGAAGCA,TTGTCACCCAAAGCAA,TTGTCTAACAAATTCT,TTTGACGGGGTGCGGG	AGAAGTACAGAGTTCT_3,AGATAGATCCCAGGAC_2,CCTGTTGAGAAACTGT_3,CTATCTAGTATGCGGA_3,GCCCGAAGTAGAATAC_3,TACGGTAAGCGGACAT_1,TCATCCGCAGCATACT_2,TGCCGAGTCTGACCCT_3,TGGGAAGTCCTTACCG_1,TGTTGGATCTGTCGCT_2,TTTCAGTGTTTGGAGG_3	clone-0521	C	670	108	42	11
AACTTAAAAGCTTAGC,AGCGCAGACCGGCCGC,AGGCGCAACCCAGTAC,AGGGCCCCCCACGATC,ATAGTTAGATTACGCC,ATGCACTCGTCAAATA,CACATGAAAATAGTAG,CGAGACGTTATAGCTA,CTACTTTTCGAGTATT,CTATATTGGACACTTC,CTCAGGCCTTACTAAG,CTGTGTAAAGTTTCGT,GAAAAGGCCCCCTAAA,GAACCAAATGTATGAT,GAGAGGCAATAACCAG,GCAACTGGGCGCACTC,GCTATATAAAAACAAT,GTACCCTCTTTGATCC,TAAATCTTGTGTGCGC,TAACTGAGACATTGAA,TAAGTACCAGCAATGA,TACAAACACCAGCGGG,TACTCGATTCTTAGCT,TAGATAGTATAGATCA,TGCTCTATGGGCTGTG,TTCGAGCAGTTTAGTT,TTGTGTCAGATTTCAT,TTTAAGACTACACACC	AATAGAGTCCTGTTGC_1,AGGGCCTCAACCAACT_4,CAACGATCACGTACTA_3,CAATGACCAGGTTCCG_4,CACAGGCAGGTACAGC_1,CAGTTCCCATGATAGA_2,CATCGCTTCCGTATAG_3,CCTTGTGGTTTACCTT_3,GACTTCCTCCTTCTGG_4,GATAGAAGTAGAGTTA_2,GATGTTGAGATAACGT_3,GCATCTCTCACAATGC_3,GGAGCAATCATCACCC_4,GTCCCATCATCGGAAG_4,GTCGCGAGTGGAACAC_3,GTGCTTCCACCCTAGG_3,TAACACGAGAAGAGCA_3,TAACTTCCAGCCTTCT_2,TCAAGTGTCTCCGAGG_2,TCACATTCACGATTCA_2,TCTACCGCAGAAGTTA_3,TCTTCCTGTTCGGGTC_3,TGTACAGAGATGCTGG_3,TGTCCCAAGACCAAAT_1,TGTGGCGAGCTACTGT_1	clone-0522	B	1412	157	28	25
AGACTAGCATCTGAGG,AGCAAATAAACACTCC,AGGTACCCTCTATTAG,ATAATTGCCCCAGTGA,CATAGGTCGCGTAAAC,CCCAGCGCAAAGACCC,CCCTCGATAACCGGCG,CGAACACAATAATTTA,CGCATGGATAATAGAA,CGCTCAGGTCCCTTAT,CGGGGCTGTTCATGTC,CTATATGGACTGGATG,CTCTCTGTGTACTCGT,CTCTGTCAAAACTAAT,CTGCTCCGCGATCACC,CTTGTATAGACATTGA,GAATACCGTACGATTA,GACCATGAAGTACAAG,GAGGGCCGCGCAGCTT,GAGTCATTCAAGGGTT,GCCCGATTGTTACGTT,GCCGAGCCAACGGACC,GCGTAATGTACTCTTT,GCGTGGGGGGTGGTAC,GGATAATTATTAGAGA,GGGGATAAACTGAGCG,GGTTAGAGGTCATCAT,GTGCCGGCTGTTTAGA,TACCAAACTTATAGAC,TAGACATGTTCTACAG,TAGGGCTTGTCATAGT,TATAGTTTCGGTACCT,TATCATTCATCTCCGA,TCATATTTTTAGTATG,TCGGGGCGAGGCTGAA,TCTTCAGTGTGAGGCT,TGAGATGACCTGAAAA,TGGCTCATATTTCGTT,TTGATTATACCATTTT	ACGGAAGAGGCCTTCG_3,CATGAGTTCATCACAG_3,CATGGATCACAGCTTA_3,CGTTGGGCACTAACGT_1,CTGTGAATCCGGACTG_4,GCGATCGTCTTACCGC_1,GGTGTCGAGTCTCCTC_4,GTCAAGTGTTTCCATT_3,TATCTTGGTTATGTCG_3,TATTTCGAGGAAGTCC_3,TGACAGTCAATCTCGA_3,TGACTCCAGCAAATGT_2,TGTACAGGTGGTTTAC_3,TTCTTCCGTCTCTCAC_1	clone-0523	C	1245	120	39	14
AAGTCCTGGTTCTAAT,ATTTCAATGCTTATTC,CACTCGCCCTCCGGTG,CACTTCAGATCTAATG,CAGCGCTTCGTATCTT,CCATCTTTGAATGCTT,CCCACATGACAACTGG,CCCAGTCATCATGTGT,CCTCACCGGTTTACGG,CCTCGGAATCCAATCA,CGAGGGACGGCTGCCA,CTGACACCCCTAAGAA,CTGCTTCCCAGCTACG,CTTTCCCACTGAACTT,GCAACTCTAAAACACT,GCATAGCCACACAAAC,GCGCGAGCGCGGTGGT,GGATCACCGAACTACA,GGCAAAATGGTTTTAG,GGTAAAATATGCGTGT,GTCCAAACGAATCAAC,GTCCCACCCCATACGC,GTGAGCTGTTCGACTT,GTGCTGCGCCAGCGGA,GTGGCCCACCGCGAAA,GTTCCCGGTAATATAA,GTTTTTTATATCTTAG,TACCCACACGCCCTCG,TCAAACCTGCGTGAAA,TCGTCAGCCGAGGTGG,TCTGTATGGTACCGGT,TTCATCACTTCCTTTT,TTTTAAGTACCGAACA	AAAGTCCCAATAGGGC_4,ATTGGGTAGGCCGCTT_1,CAACGATTCGAGCACC_4,CAACGGCTCACGAGGA_4,CATGCCTTCCTGTAAG_2,CGAAGTTCATCGTGCG_3,CTCAGAAAGCACTTTG_3,GAAATGAAGACGGTCA_4,GCCAGCAAGCCTCGTG_2,GGAAGTGTCACTGTCC_2,GGAATCTTCTGAACGT_3,GTAGTACAGAAGCGCT_4,TAACCAGGTCCCTGTT_4,TAAGTCGCACAGCATT_4,TATTTCGTCATACAGC_4,TCCGGGACAAACTCTG_4,TCGGGTGCACGCCACA_1,TGATTTCCACATAGCT_3,TGTTGGATCACCTGGG_3,TTCGCTGGTCTTGAAC_2	clone-0524	B	1627	184	33	20
AAGGATAAGGAATGAT,ACATCGCTTGATCCTA,ACCCACACCCGTAGAA,ACCTTCAAATGACCCA,AGGGAAATTCTGGCCA,ATCACTATTACACACG,ATCCCACCATCGCGAG,ATCGACTGAGTTGTAA,CACGACCTGTCGCCAG,CAGAAGCAGCGTATTA,CCCCGCCCTATTTCCT,CCCGGGCTAACTTTGA,CCCTCCTGTCCCACTG,CGCTCCCCGACGCTCT,CTCACAACCCCCGTAG,CTCACCAGTTCTATCG,GAACAATACAACTTTC,GAATGGATCTCCATCG,GATAGACCTCCATGGG,GATGTCATTAAATCGA,GCAAAACACTGCTAAG,GCCCACCGTCACTTTA,GCGCAGAAAGGAAAAC,GGCAGAGACAGAATAA,GGCAGGTCAGATGGAG,GGCCGGCTCGCCCGGA,GGCTAATAAAATTCTA,GGTGCCGATGGTCTGG,GTAGTTGGATTCTCAA,GTGTGCTACACTGGCG,TAGGGGCATCCTACCT,TATGCAGCTTATAATC,TGATATATAGATGCGT,TGGACTGAATAGTGGT,TTCACTGTAGTCCGCA,TTGAACAAAAGTGAGG,TTGTTCGATAAAATGT	AAACCCAAGTGAGCCA_1,AAGATAGTCAGTGTTG_4,AGCCACGGTCCTCCTA_4,AGCGCCACAACTTCTT_1,ATCGCCTGTAAGGAGA_2,CATAGACGTGTGGTCC_2,CATGCCTGTCTGTTAG_1,CATTCCGTCCGAACGC_2,CCGTGAGGTATCGAAA_4,GAGGCAACACTCCACT_1,GCCAGCATCAATCTCT_2,GTAGGAGCAGCGAACA_2,GTGGAGAAGCGTCGAA_3,TCGGATATCCGTATAG_2,TTAATCCTCAGCAGAG_3,TTAGTCTAGAGGTTAT_1	clone-0525	B	1353	119	37	16
ACACTTGTGAACTTAA,ACCAATCTTTGCGTTC,ACCCACCAACGTCTTA,AGATCCCCTTAAGCCA,ATCAACCGGACACCCT,ATCAACTCCGGAACCG,ATCCGAAGCGTAATAC,ATGCTAAAAAGCGGTC,ATTGAGCGAAATTCAT,CAAGCCCGCGACTTCT,CAATTTTAATCGGAGA,CACTTAAGACCTAATG,CCGAAGAACTTACAAT,CCGGGCCCACGAGGCG,CGACCTAGGACTCCAT,CTAGACGTTGGACGTG,CTGAGTTAAAAGCTAG,CTTAGCTGTATCGAAA,CTTCCTTTATAGCACC,GACATCTGTAGTAAAT,GATGACCCCAAGCAAG,GCACGTTAGCACTGCA,GCCCGGGCTTAAGGCC,GCCCTAACCATCCGAG,GCTCACTATGACTCAC,GCTTTATAAGTATAAT,GGCTATGCTATTGCCG,GGCTTTAAGACTATTT,GGGATTTTAAACTAGG,GGTTATCACATTAACA,GTACCGGCCACAGGAG,GTGGGCGGCCGGGGGT,GTTAAGCCAGCCATAA,TAAAGTATACAATTGT,TAAGACAGGTTATATG,TAAGTAAACATCCAAA,TACCACCAAGGCCGGC,TAGAACACGATTAAAT,TATCTCCTGTCTTGCC,TGAGGGCCACAGGGAG,TGCGAAAAATACCTAA,TGCTCACCCAACCCTC,TTAGGTTTACAAGCAC,TTTAATAAACTTGCGC,TTTATTTCCATAACAG	AACCACAAGTCTGGAG_4,ACGCACGCAGGGACTA_1,ATACCTTTCATCGACA_3,CAGATTGTCTTCTCAA_4,CGTTAGACAGCCTATA_4,CTGTATTAGCGTGAGT_3,CTTCAATCAAGTACCT_2,TTCCTCTGTTCAGGTT_3	clone-0526	A	923	96	45	8
ACGCGAAAGCTTGGCG,ACGCGCAGCAGACCTA,ACGGTCCGCGTATGCC,AGACGGCCCCTTCGCG,ATAACTTTACTCTTAC,ATACGTACCGGAATCC,ATTGTATATGAGCATA,CAGCACACCTGCACCA,CATCAAAAGTCTATAT,CCACCACTGAGGACAA,CCACTGTCGCTCTTGG,CCGCCTCAACCGTGTC,CGCGCCTTACATTCGC,CGGCCCTACTTCTAAC,CGTAGACGTTATTTCT,CTATCAGTACCCGACC,CTTTGGACTTCTCATA,GAACTACGGTCTATAT,GAGTACTCGCAGCGGC,GCACACATGTCGAGAC,GCGTACAATGCTCACA,GCTTACCGCCTTCCAC,GCTTCTTATAAGATTC,GGATCTCGCTCTACAA,GGCTCCCCACTAAAGA,GGGTAGTCGAATGCTA,GTGTTGATGCTCGCTC,GTTCGAACCTTCGCAG,TAGGCAAGGCGGGGGG,TAGTGCTATGGGATGG,TCCAGAAAACGATTTC,TCGTATGAAGTAAACA,TCTAAAATAGGACCAT,TCTCTACACTACCCAC,TCTTAGTTTACGAATA,TCTTCAAAAGATTAAA,TGCCTCTTGCTGCAGT,TGGGGTCTACATGCAT,TTATAAGAATAAAGCC,TTGTTTAGATGCAGCT,TTTGCATGTAGTCGGT	ACTATTCCACGAGGAT_3,ATGAAAGGTATCATGC_4,CACCGTTGTAGCGTTT_4,CGATGCGAGTATGGCG_1,CGGGACTCAAGATCCT_2,GTAAGTCCAAAGGTTA_1,GTGTTCCGTGCGACAA_2,GTTGCTCTCAGATGCT_1,TAAGTCGAGTAACCTC_2,TATTGGGGTCTTTCTA_2,TCATGGAGTAGAATAC_2,TTCTCTCGTCTACTGA_4	clone-0527	C	758	106	41	12
AATCGCCTTTGTGAAT,ACAAACTCCATGACCC,ACAAGTTCAAGAATAA,ACACTACAAGAATCCA,ACCTCCACCGTGTAGG,ACTCCTCGTCCCAACA,AGCGAAAACTAAAATA,AGGGGATTCTCGACAT,ATCAAGAACCCGTTAG,CATAGTAGTAGGGATA,CCAGCACAACTGCACC,CCCAGAACCGGGGTCC,CCCTAACGATCAACTT,CCTCTCACGCCGCACC,CGAACCCGAACTCATA,CGCAGACGGATTTGGT,CTAAGCAGAGAACCGG,CTCGACATAGCTCTTT,CTGCACTTTGCTGCCT,CTTATAGGACAATGAA,CTTTAGCGGTTATCAC,GACCACCTAGGGAACC,GAGTAATAAGATCTTG,GATCGCGGGGTTATCA,GCCTTGCCTAACACTG,GCGCCTGGAGTAACAT,GGTATGTATAAGGATT,GGTCTCAGGCGTTGGT,GTCGTTTCTCTGGTAT,GTGTTTTGAGTTCGAA,TACCCAATGTGACGTT,TCAATGACGGCCCAGG,TCACTTCTGACCCACT,TTAACCAGGTCCAGGT,TTAGCGCTACATTAGA,TTGGCCGCACTTTGGA,TTTACGTATCTGGTTA	ACTTAGGCAGGGACTA_4,AGGGCTCTCTCTGCTG_1,CAAGAGGGTAGCACGA_4,CACAACATCCCTTCCC_1,CTGCTCAAGGGTCACA_3,GACTGATCAGCAGTGA_4,GGGTTTACACCATTCC_1,GTACAACCATGAAGGC_2,GTGGTTAGTTCCAAAC_1,TCATGGATCGGTAGAG_1,TCGGGACTCCACTAGA_1,TGTCCACGTCAAAGCG_2,TTCCTAAAGGTTTGAA_3,TTCGATTCAACTGATC_2,TTTACGTGTCTGTGCG_3,TTTGATCCATGACGTT_1	clone-0528	B	1184	96	37	16
AAAGCTAACCACGCGA,AACGTTAGTTCAATGC,AATATAGAAGCCGTTT,ACCACTTGCCCTAGAC,ACCCAGAATTCGGTAA,ACCCCCACAACCCCCC,AGTTCCGGGTTTAGCG,ATACTGAATATACCCA,ATCCATCCCGCAAGTT,ATCTTCGCTATACCAA,ATTAGAATATAATGCC,CATCCCGTGCAAAAGG,CCAATGCTCTAACCTT,CCAGATCATGCTACAA,CCAGTGTCGGCTTTAT,CCATAGGGTGACAGGA,CGAATGATTATTTCGA,CGAGGTCGTGAGGTCG,CGGCACCATCCCGCTA,CTTCGCCAACAAACAC,GCACTAGTCGAAATCT,GCGCCACATTAAATGC,GCTAACCTCTGCGCCA,GGCAGCCACTGCACAC,GGGCAGGTGGAGTTAA,GGTGACCTGATTATAC,GGTGAGACCAGTCGAC,GTACCTGATCTGGTAA,GTATGAAGATGTTTTA,GTTAGTTTGTATAAAG,TAACCCACCGCCGACG,TAGGCGCTCCCGTACC,TCCACCGATACTGTAC,TCCGGTCCCCTACTAA,TCGTGGTGTCTTGGTT,TCTAGGCAACTAGCTA,TGTATTTCTGCCAGAT,TGTGGTCTTCGGCGAT,TGTTGTGTAAAAAAAC,TGTTTGGACGTTGGGG,TGTTTGTACATGCCAG,TTCCCAATTTAAATCG,TTTCCTGTGCGCAAGC	AGACAAAAGCCTGGAA_3,AGGATAACACACGGTC_1,AGGCCACTCGCGGACT_2,CTGTCGTGTTAGGCCC_2,GACGTTAAGTGAGCCA_1,GCACGGTAGGGCTAAC_1,TACAGGTGTAGGTACG_1,TACCTCGCAGGCTTGC_2,TACGTCCAGGCGAACT_3,TGTGCGGGTGCTCTCT_3	clone-0529	A	1405	84	43	10
AAAGATACTAAATGTA,AGGGCGGGTGGAGGCG,ATAAGCCGCCCCCCCC,ATAATGTACGCATAGA,ATAGGTCTTGACGGCC,CTATCCCCCGCTCCGC,CTATGATAACCCGTCG,CTGCGCCTTCCGCCCC,GATAAGCCGCCCCCCC,GCGATCATTCAGGTAT,GGATAAGCCGCCCCCC,GGCGCTCGCCTACCCA,GGGCTCGCTCCTATTT,TAAAATGGGCGGAGAA,TCAAAGTAATTTATGT,TCACGCCGCTGAAAAC,TCATTATACGTATAAT,TGGTCCGGTAGATCGG,TGGTTAAAAGGATGCT,TTCCACTTGGGACTGT,TTTACTACGGACGATC	AACCAACCAGTCTGGC_4,AATCGACGTTGCGTAT_4,ACACTGAAGGATTTAG_3,ACTGTCCCACTTGAAC_4,ACTGTGAGTCTTTATC_2,ACTTCGCGTCAGACGA_1,AGAACAATCGATTCCC_3,AGGAAATTCATACGGT_4,AGGACGAAGGGCCAAT_2,AGTGATCGTTCCCAAA_4,ATTCACTAGACAGTCG_1,ATTTCTGGTCTGTAAC_1,CAACCAATCGAATGCT_4,CTAAGTGCACGTCATA_3,CTACGGGCATTGTCGA_3,CTAGACATCCAAGCCG_1,CTCCCAACATCCCACT_3,GACGCTGGTTCCAAAC_4,GATTCGACACCCTCTA_2,GCCATGGCAGACAAGC_3,GCCATTCTCAAGTCGT_4,GCCGATGCAAATCCCA_3,GTCAAACCACAAGCTT_3,GTGAGTTCAGGATTCT_3,GTGCTTCGTCGAGTTT_3,GTTAGTGGTATCTTCT_3,TAACTTCCATCCGAAT_4,TCAAGTGTCTGTTCAT_4,TCATATCGTCTGTGCG_1,TCTAACTTCTTACTGT_1,TCTGTCGTCGTTTACT_3,TTTGTTGTCATGCCCT_2	clone-0530	C	860	116	21	32
AAATTCTAACAGCATA,AATTAGCGGGTAAATG,ACCAAGGGGTCACCCG,ACTTGAAATTTTTTAT,AGAACCAGAGGTTTTT,AGCCCCATTCCATGTT,ATAGTACAGAACTGCA,ATGTAGGTGAGGTAAA,CAAGTTCTAAACATGA,CATGTTTGCATGCGGT,CCAAACCACTACACGG,CCAGCCCCAAGGGTAC,CCAGGGTCCCTGCCCT,CCGATGGGTTCCTAAG,CCGGCTAGAATGCCTT,CCTGTCAACTCGGCCC,CTAGGTGTACAAGCTA,CTTTGAGACCAACTTT,GAAGAAGTCGTCTCGA,GAAGAGTATGATTTAA,GAGACCGATCCCATTG,GCAAATGTAGGATAGG,GCGTTGCTCTGGTCAT,GCTAGGGGTGGTTAGC,GGCGCGGGCACCCCCC,GGGCACCTACAGCAGA,GGTATATCGGCGAGTC,GGTGTGATACGCCCGG,GTAAACATTCGAATAC,GTCATCTTAGGGCTGA,GTCCGCTCATTAAATC,GTGCTCAAATTTCAAT,GTTCAAACCCCAACAG,TAAGTATACTCCATAA,TGAAATTATAATGAAA,TGCACTACCTTGAATA,TGCATCACGTACCGGG,TGGCCCGGCTTAGACG,TGTGACACGCTAATTG,TTAAGCCGGACGCCCT	ACAACCAAGGCAGGTT_4,ACAGCCGTCTAGTGAC_4,ACCCAAACAAGCGATG_2,ACGGTTAGTCGCAGTC_3,ACTGCAAGTTGGACCC_1,AGCCAATCAGAACATA_3,CACGTGGGTATCACGT_1,CTAAGTGCAGCGACAA_3,GACAGCCTCCTCTGCA_2,GACCCTTAGCGGACAT_4,GTCCCATGTTATCTTC_1,GTCTCACCAGCTCATA_4,TCCACGTGTGGCTTAT_2	clone-0531	D	4112	238	40	13
AAGCACAACAGGTGCT,ACAGTTTCATTCAACC,ACTCCCCTGTCATGTG,AGTAGTTTTAGCGCAC,ATATGCTTAACGGAAA,CAAAGTCGCAGGTCTC,CACGTCAAAAAAAATC,CAGAAAGCTTGAATAA,CATCGCGCGCTGTTGC,CCAACGCACGAGGATG,CCAGCCGTGCAGGCCG,CCCTGGGGGTTTCATT,CCGGGTCCTCTGAGAG,CGTTATCGGTCATCAT,CTAATGTAAAGTGGAT,CTTTCTATCTGACCGT,GAACCCTTATAACGTC,GAATTGTAATGCCACT,GAGAGGACATTGACTA,GCATTATTAAAACCCG,GCCACGCTATCTCAGC,GCCTGCCATTACATAA,GCGGTCCAAGAAAAGC,GCGTCCAGGCGAGGGC,GCTCTATCGCCTAGCT,GGACGAGGTTCCCACT,GGACTACCGCCCACCG,GGCACGCACGTTCGCG,GTAGTGGTTGTTGGGA,GTGTAATGCTATTCCA,TAGCTGGACGACTACT,TAGGTGCATGCACAGC,TATTCAGGTGCGTACT,TCCAAATCGCTGAAAC,TCCGCATGTTGCTTTA,TCCTATACTAATTTCC,TCTCGATGCACCTACA,TCTTCGGATCAACTGG,TTCCATAAATCAGATA,TTCCCTCCGGCATTGG,TTGTGTTTCCCGGCAA	ACCGTTCAGTGCAACG_3,AGAGAGCGTGGCTAGA_4,AGAGCCCCACGAGGTA_3,CATAAGCAGGTTGGTG_2,CCTAAGAAGGATAATC_2,CCTCAGTAGGATACCG_2,CCTCATGTCGAGAATA_3,CTACAGAAGTACTCGT_1,CTCATCGGTGCATTAC_4,TGTTTGTAGTAGTCTC_4,TTCACCGAGTCGGGAT_2,TTGAGTGCAACCGCTG_4	clone-0532	A	1509	178	41	12
ACAAGACTCTGGCTAG,ACGTCCGCGCAACAGA,AGCAACCTTCCAAAAG,ATATTTAAACGTTTTC,ATGCTGGCACCACTGT,ATTCAGATCATTTTTA,ATTGATAGCGCTTGAA,CAAAAACATTACGCCC,CATCGAATGAGCATGT,CCCGCCTCACCCCTAT,CCGGACCGTCCAGGTC,CGCTGTTTGAGTTTTG,CTCCCGGTGCGAAAAC,CTTTTTAATGCACAGT,GACTTACCCGCTCCTA,GATGTAACATAATGAC,GCACCGGTGCTCCTCC,GCTGCAGCATTCGGGC,GGCATCCCGTCGGCGG,GTACCCACTTACCCCG,TAACCGAATTCACAGC,TACCTCCTTAAATTCC,TAGCGCCGGTAGCGGA,TAGTCCACTGTATCTT,TAGTCGGGCGATGGGG,TCTATTGGTAAATCTT,TCTTCTAATTGTATTG,TTTGCTATTATGTCCC	AAAGTGAGTATTTCGG_3,AACTTCTAGGAGTCTG_2,AATGCCAGTTGTTGCA_1,ACAACCATCACTGCTC_2,CAAGACTAGACTGTTC_1,CACTTCGCACAGAGAC_4,CCGGGTAAGGACAACC_1,CCGTGAGTCGTCAACA_4,CTCAAGAAGACTCATC_3,CTCAAGATCGGTCTAA_4,GTAACACAGCATGGGT_4,GTCTGTCTCCTATTGT_2,GTCTTTAAGGATACCG_1,GTGGAGAGTGCAATGG_3,TCATTGTTCTGGGAGA_2,TCGGATATCAGCAGAG_3,TGATGGTCAAACTCTG_3,TGGATGTGTAAGGAGA_3,TTATTGCTCGATTGGT_2,TTCCTCTAGATGTTCC_1,TTCTAGTTCGTCAGAT_2,TTCTTCCGTAGACACG_2,TTGTTCATCTGAGGTT_3,TTTGGTTCAATTGTGC_1	clone-0533	A	1156	61	28	24
AAAGAAAAAATAGACT,AACCACCTTTGACAAT,AAGGGATTATATCCCT,AAGTGAAATAATCTAT,ACGTACCCTGACTAGG,AGTACGTCGTCGATGT,AGTGAATATCAGCTGA,ATTAGGCGGCTACGGC,ATTGACGACTTAATCA,CAGTATATGCTATGTC,CCCAAGCCTACTGAAT,CCCTTGGACTCCAGTT,CCGCAGCTTCAATATC,CCGCCCACTGACTTGA,CCTCAACCATGAATGG,CGAATTCCTGACGGTG,CGACACACCCAATTGT,CGTTCAGAGTGAGCTC,CTCCCCAGACCGATAC,CTGTGCGACCTCGGCT,GATTTTTTAGTTATAA,GCATCAGTTCAAGAAT,GCGCTCCGTCAAGGCC,GCGGGTAGGTCCCGAG,GGACGAGTATATACTG,GGCCGCCCTCTGGTAT,GGGAAGGTGTGTAACA,GGGCGACGTCTCTGGT,GTTGTGATATTCATTG,TACGAACCCTTTTGCA,TAGTGCAACACTTAAC,TATCTTTTCTCTTGGT,TATGGTATGAATCGAG,TCATACCCACCGTATC,TCATCTTTGAAAAACA,TTCACCCCCGTACGGC,TTCCCGCTGTCGCCCC,TTTGACATGACGCAAA	AACAAAGTCGAAGCCC_3,AACGAAAAGCCATGCC_1,AGGGTGAGTGGGTCAA_3,CACGTTCCACCTCTAC_1,CTAGGTATCACCCTTG_2,CTGCTCATCGTTGTTT_3,CTGGCAGTCATACGAC_3,GAAGGGTCATTCAGGT_2,GCACGGTTCGAGCTGC_1,GGATCTACACGGTAGA_1,TGGTTAGAGAACTCCT_3,TGTCCCAGTTTGCCGG_4,TTACCATTCTACGGTA_4,TTGTGTTGTGACGTCC_1	clone-0534	C	1244	101	38	14
AAAAAAGCCATAAAAA,AAGAGGTACGCCAAAA,AATAAGTCAGGTTTCA,AGACAATCATTTATGC,AGGCAAAAAATAATTG,AGGGCCAGCACTCCCC,AGTATATGACTCGCCG,AGTGCCTACTGTTGTC,ATAGTATGTCGTGAAA,ATCCGGTACTCGCAAG,CAGTACTCAGACAGAA,CATGGTGACTACTACC,CCAAGAAGACTATAAG,CCACATACAGTGGGCT,CCCTCAAAGCAGTCCC,CGCCAACGTGCCGACC,CGGGTTTGTTGCGGGA,CGTTACTCCTTGCTCC,CTAGCGCTTTAAATTT,CTCTAGCCATTTTACA,CTCTCGAAGCTGTAAG,GAAGAATGGGAAGAAG,GAATGACTTGGGGCTG,GACACATCTTACAAGG,GACCGCACCCACGGCC,GAGAAGACCGAGGTAT,GAGCTTTTTGGAACAG,GATCTGCCCGTCTCCT,GCAAAAAGCATATCAT,GGACGGAAGGCCAGAG,GGGATACATGCAGAGG,GGGTCGCTGTGGGTGG,GTAGTATAGAACCCTG,GTGAACAATATAGCCG,GTTTAAGCTTTAGCGT,TAGTGATGGAAACCCT,TGAACGAGTTATTCAT,TTCGGGTGACCACGTA	ACATCCCAGATTGTGA_4,ACGGTCGTCCACTGGG_2,ACTTCGCGTGCTGCAC_3,AGTCACAAGCAGGCAT_3,ATCGGATTCCAGCTCT_3,CAATACGTCAACCCGG_1,CATGGTACACACTGGC_3,GCACATATCAACTACG_3,GCATCTCCACGACGCT_4,GCATGATGTTCCTTGC_3,GCCGATGCAATCGAAA_2,GTCTTTAGTCCCTGTT_3,TACCGGGTCTGCGATA_1,TACGCTCAGACGAGCT_4	clone-0535	B	1596	124	38	14
AAAAAGACAGTGCTAA,AAAGGCAGACGATTGA,ACACTATATGTCCGCC,ACCAGGCGGCGGGGTG,AGACCGAAGCTGTCAA,CAACTAAACACGATCG,CAGAGTAAATCATAAA,CATACTCGGCCAACAC,CATCGGACTAGTCAAT,CCTACGCTTTTACCCA,CCTTACGTCAGAGGAC,CGGGGTTCGGAGGGAC,CTTAGGTAAATCCTAC,CTTGCGGGCCCAACGG,GAACGGATTTAGAAAC,GAATACTTGATTTACG,GATACCCGACCCACAC,GCGAATTAGCTCCGCA,GGACCGCCCTCAGACC,GGAGTGCTACTTGGGA,GGAGTGGACTAATTTA,GGCCTCGCTCTTCACG,GGGGTATGAAAAAAGA,GGTCGCCGCCATTCAG,GTAAAACCTAGTAACT,GTTCGTCTTTTACCAC,GTTTTTAAAAAACGTA,TAAACCACGATCCAAG,TAAAGTGTTACACGTG,TAACGTAAATTTTAAT,TACATCCTGATAACGC,TAGAACCTACTCGCGG,TATTAGCTAGCCGGTT,TCCTGTTATTCATTAT,TCGACCTGACACGGCG,TCGATCAAGGGTTTCG,TCTTCCTGCCATCCCG,TGATAGCTACAAGTTA,TGCGGGGGACCATCTA,TGGCCTGAAAAACTGG,TGGGACGCCCCTGTTA,TGTGTGCGATCACAGA,TTTTCGAATTGAGGGT	AATGGCTGTCTTAGTG_3,ACGTTCCAGATGGCGT_2,AGCCAATTCTGAACGT_2,AGCGCTGTCGGTCATA_1,CATGCCTTCTGTCCCA_1,CTGTGGGAGGGTACAC_3,GGAGCAAGTACACGTT_4,TCCCACAAGTACCCTA_4,TTTGATCCACTACACA_3	clone-0536	B	494	77	43	9
AACGAGGACACGGCAA,AACTCCTCCCAGCCCT,AAGCTGCGCGGGGGCG,AATGGGAGAATTTGCG,ACTAACGACGATAACA,ACTGACTATACTTCAT,AGACCCACTGCACCCA,ATAAGTGATCTCGCTG,CACACAATCCGCCTGG,CATGAGAAGCTACAGC,CCCACGGCCCCGCATA,CCCGCGGTACTTCCAG,CCTTATAGCTCGCTGA,CGTGGAGCTTTATCCT,CGTGTCAGCCACTAAA,CTCCCCCACTCCACAG,CTTACGAGAATCACCA,GAACATTGATTTTTTA,GAACGGGTCTGGCGAA,GACAACCTCAAATGAG,GACCAACCGGGACTCT,GAGAGGGGAAAGGGGA,GATAAAACTGGGCTAC,GCAATTAGGTGTGTGC,GCAGTTGGCCGTGTAA,GCATGGCTTGTGGGGT,GCGAACCACCACCACC,GGTTAAAGCAACCCCT,GTCAATCCGTATTCCA,GTGGTTCGCCCTCACA,GTTCGGGTGTCGCCCT,TAAGGTAGCATTGTCG,TACCAATTAGCTAGCA,TCAAGAGGGGCGTAGA,TCAATACTGCGGGTTG,TCCAGTTCTTCTGTGC,TCTATAGTAATTCGTT,TCTCAGGAAATAGAGT,TGCCCCCTTTATTGAG,TTACAATTCTCTGACA,TTAGGCTGTGAACAGG,TTATCAGTAAAAACAA,TTGTAACAATTAGTAA,TTGTCGCTTCTCTAGT	AACGGGAAGTAACCTC_1,CAAGACTCATGTTTGG_3,GAGTCTAAGCATGCAG_4,GGGCCATAGCTGTTAC_4,TCATCCGAGTAAATGC_4,TCCGGGAGTTTACTTC_1,TCTCACGCAGTCACGC_3,TGTAACGGTCAAGCCC_4	clone-0537	A	1009	101	44	8
AAAAAGTGTCTTTATC,AAAGACATTCCAATAG,ACCGCAGAATGTATTG,AGAGCATGATCGATGA,AGCACCTACGAGGCTC,AGTGAAAAGTGCTTCC,ATCGGGACATACTTCA,ATTATCCTCTTTAACC,ATTCCCCCAGTTAAAC,ATTTCTTACATTTAGT,CACCCCGCGCGGCGCC,CAGGTAGGTCTAGCTA,CATATGGAGCTAAATG,CATTATAGTGGGACGC,CCGTCCCGGAGCCAAC,CGAAGCTATGACATTC,CGCGTTTAGTGCCGAG,CTCCCCCACAACAGCT,CTTGAAAGCCGCAGTT,GAGTTAGTAACTCTAC,GGCAATTAGGAAATCA,GGCATGCTCGTGCACT,GGCGAATACCCATTAC,GGCTGCCGACCGCGCC,TAACTCGCTGATTAGT,TAATTCGTGCTGTTTA,TATCCTCATTCAAAAA,TGATAAATTGTATTTA,TGATCAAAGAAACCAT,TTACATGTACACGTTT,TTTTCGAAAAGGGAAA	ACGGTTATCTGAGCAT_2,AGACACTCATAGCTGT_2,AGGATCTTCGACGTCG_1,ATGGTTGGTCCTACAA_4,ATTCCTAGTGGAACCA_4,ATTCGTTTCCACGGGT_2,CATTGAGAGCGACATG_4,CATTGCCGTCTCACAA_3,CCGAACGTCTTCTTCC_1,CGGGTGTGTGAGACGT_3,GCGGAAATCACCTCGT_2,GCTGGGTCAACCGATT_2,GCTTGGGTCACTTGTT_4,GCTTTCGGTCCTGGGT_2,GGCACGTCAGTTAAAG_3,GGTTGTATCGCCAATA_4,GTCACTCCAAGTGGGT_3,GTTCCGTTCATGGGAG_2,GTTTACTAGACTTCAC_3,TACGTCCGTATTCCGA_1,TGTTACTGTAGATCGG_3	clone-0538	B	1594	88	31	21
AAACCCCCCGCCCCGC,AATACAACGAAGCGGG,AATTAGGGGTGTTGGG,AATTGAATTATGACCT,ACATGTATATCATCTA,ACCACCGAGGGGAACC,ACCCCGGCTTCCCCCC,ACTAATCTCGAACTCA,ACTTTTTTATAATTAA,AGCGCCATGATCTGAT,AGGCGACCAACATCTC,ATGAGTCTGTTGACAG,ATGTAGAATACCGTAC,ATTGATCCCTCCTACT,CAAATCTAATTAAGGC,CACAACTGACCCCCGC,CACCCACTAATAGTTT,CACTGCGTTCGTGGTG,CCTGCTTCTTATATGC,CGAATTCGCCTTCCTC,CGATCGGCTCTGGCAA,CGCCTCGGTTTAATGG,CGCTTATTAACTATTG,CGGGTGGATCGGTATA,CTTAACTAACGTGCAA,GAGCGGAATCGAGTTT,GAGCGGCGCCTATCTT,GCGACGTTTCCAAACC,GCGTTCCTAAGGCAAA,GGACACAATACAACTC,GGCGGGAATACGTGGA,GTATCCCTTTATTTTA,GTGAACCTGGATGTTC,GTGATACGTGAGCGGG,GTTAAAAGCGAATCCA,TACGCTGAGGTGTTTT,TATACAAGATGATTGC,TATTTTCACTCTTAGG,TCAAGCCTTGTCAAAT,TCTCCACACACATTTC,TGAAAAGTTTAAGTAA,TGACGGTTGCACTAAG	ATTGGGTCACTTCAAG_4,CAGTGCGCATAGGTTC_3,CCACGTTGTTTCCATT_2,CGAGGAATCTAATTCC_2,CTCCCAATCCCTATTA_1,GAAATGATCGTAGTCA_1,GAGCCTGGTTGTGGAG_4,TACAACGGTTCTTGTT_4,TCAGCAACAGTTCTAG_2,TCATTTGTCCTATGGA_4	clone-0539	B	1045	93	42	10
AACTTAAGAGCTTTAC,AATTTCGGTGGCGGCT,ACAAACCCAGGGCTTC,ACATATAAGAAAATTA,ACCGACGCCGGAACCG,ACCGGATGAGCAAGAT,AGAGTGAATGGCCCTC,AGGGCAAGCCCAGCCT,ATGCAAAAAGATAAAC,CAATTACGTAAGAGTT,CCAAAAAGTCGAACCT,CCAACTCAATACTTTC,CCGGGCCAATAAAGTT,CCTACCGACAAATAGA,CGAATCTCTGCGTTGC,CGAGGCGGGCCGTCTT,CGGCATACACATCACA,CGTGAATAATCCATAT,GAATAGGTAAACACAT,GACCTGATAATCGTCG,GCACAGTGGCAGGACT,GCACCGGTGCGCATAC,GCATGTATGCTAGTGG,GCCCCCCCCTTCTCCT,GCCCTTTTGACGTGAG,GGTCGGCTATTCTGTA,GGTGTCCGTCCCTCCT,GTAATCGAATCTGAGT,GTGCCCGCTAAGTCTA,TACACAATACACAGAA,TCCTGCGCTATCTCAT,TGAATTCAGAGCGCCG,TGATGTGGAAAAAGCA,TGGGGCGCGCCGATGT,TGTCCTGGACGGGTGG,TTAAGTATCACTAAGT,TTCAGAAGGCGACGAA,TTCCTTGTAACAATGA,TTGGATACGTCAGGGT,TTTAACTTGTTCATTA,TTTCTGGTGCATAAAC	ACGTCCTTCGGACTTA_1,ATAGAGAGTCGTCTCT_2,CATAGACGTCACAGTT_3,CGAGGCTGTTACACTG_3,GATAGAACAGATACTC_3,GGCTTGGAGTGGATTA_4,GGGTATTCAACTAGAA_3,GTGCTTCTCCACGGGT_3,TGAGCGCCATACAGAA_4,TGCGACGGTCTGTCAA_3,TTCGCTGAGAGCTGAC_3	clone-0540	C	1094	80	41	11
AAACCTCACCGTTACT,AACCCGGACACAAAAT,ACCCCCTCCCCCCCCC,ACTGATGGAGTTCATT,AGGAACCTCGCTACTA,AGTAAAGTGAGAGTGG,ATCGCGACGCAATAAC,CAAGATTGACTTTGCT,CAATAACGTTTTTCCT,CACACTTGCGACGGGA,CATCCTCGAGTGTTGT,CCAAAGCCGAGAATCA,CCACTCGTTTCAGTCC,CCCCTCCCCGCCCCCG,CCCTCAAGTGGAGCCT,CCGCCCCACCAACATT,CGAATGTGCCGAGCGG,CTATCTTCCTGGATTT,GAATATCGTTATAATA,GATAGGTATACTACGC,GATTAATATTGTTTCT,GATTGGGTGACGGGGT,GCCAATCTACTATTAA,GCGGCCCTCCCCGTCC,GTTTTCAAATGTGGAG,TAGGGGGGGTAAACCC,TAGTTGCTACTCATGG,TCATCACCTTATGTAA,TCCCATTTGGACTAGT,TCCTAGCGCGAAAGAA,TGTTTGCCTCTCCCCG,TTAGGACACCTGTGCG,TTAGGTGTATTAGGCA,TTATATCAAATCACAA,TTGTTCAACTCTTCAG,TTTCAAACATTACCCC,TTTGCTCCGAATTAAT	ATCGTGACACGTACTA_1,CTCCTCCCAAGATGGC_2,CTGGTCTGTGTGTGTT_1,GACCAATTCACTAGCA_4,GGATCTATCGCTATTT_3,GGCGTCATCTACTCAT_3,GGGACTCAGTTAGAAC_3,GGGCTACCAATGGGTG_3,TACCGAATCTTACGTT_2,TATTGCTAGACTTCAC_3,TCAGTTTCACCTCTAC_3,TCATGGAAGCGTTGTT_3,TGCGGGTAGATCCCAT_1,TGGTGATGTCGCGTTG_3,TGTGATGGTCATGACT_4	clone-0541	C	1178	109	37	15
AACCTTTTTCATAAAC,AAGACCATATAAATAT,AATACGCGTGCGCTAT,AATGCCGCCCCCTCAA,ACGCGGACTCAACTGC,ACGGCCACATAGAGCA,ATGACGTGATACCCAC,ATGGGATTATGGCATG,CACTGTTTTGCCTATT,CATAATCCTAAAAGTT,CATGCCAGCTTGTTCT,CCAAGACTTCAAAAAA,CCATCCTTCCGATTTT,CCGCACCCCTCCCCCA,CCGCACTGAGTAGCAC,CGATCTGAGTGTTTTA,GAACACAATAAGAATC,GAACCTTTAATCAAAT,GCGGCATATCGGAATA,GCGGCGGCCGTCCGCC,GCTAGCGAGTGCTTCA,GGAAAACCAATATCAT,GGGAACCTATAACATA,GTTATGTTTGTTCAAT,TAATTCAAGCATAACA,TCAATACAGCAAAGCT,TGAATCAAGTTAATAC,TTGATAATTGGGTCGC	AACCATGAGCACCGAA_2,AATTCCTTCAACCGAT_3,ACACGCGTCTGCGGCA_4,ACCCTTGGTATGAGCG_3,ACTTTCATCTTGGTCC_1,AGAACCTAGACCGCCT_2,AGAGAGCAGAAGGTAG_4,AGGTTGTCAGGATTCT_4,ATGAGGGGTGACGCCT_4,CCATCACAGCAGTAAT_2,CCCAACTAGTTGGACG_4,CCTTCAGTCGTTATCT_3,CGACAGCGTGACAACG_2,CGTTAGAAGTCCGTCG_1,CTCCCTCTCTCACTCG_2,CTGCAGGCAGCAGTTT_3,GACAGCCTCCGATCGG_3,GCTGCAGAGAGACAAG_1,GTAATGCTCACGGGAA_4,GTCGCGAGTCCAGCGT_3,TCATTACCAAGCGCAA_3,TGACGCGAGGTCTACT_4,TTCTGTAAGGGAGATA_3,TTGTGGAGTTGCGAAG_2	clone-0542	B	1038	101	28	24
ACCCCCCTTCCTTGAA,ACCGAGTATGTCATCT,ACGGAACACGCTAGAG,ACGGGGCGGCCAAGGG,ACTTAATTAACAGTAT,ATAGATACTATTTAAC,CATTGATATCTCGGTA,CGAACCCAAGCCTCAA,CGCGGAATCGTAGTTT,CGGTCTAAACAAAACT,CGTCTCATTGCGCAAG,CTCTCTGGATACCCTC,CTCTGTGCATCTGGGG,GCAAGCAACTACTATT,GCATTCATACTGCCCC,GGGGGTTGAGCGTGGT,GGTACAATGCCAACCG,GTCACGGAGTAAGTGC,GTGAAAAATTCTCAAT,TATACCAGTTTCTCTC,TGACTCAGGCCCACCC,TGAGTGCACGTCTCTT,TGCCACTTCCTAACTA,TGCCGGCCAGCAGTGC,TGGGTGGCGGGTGGGG,TGTTAATAGTCCAAGC,TTCATCAGCACTCGCG	AAGCCATCAACGATTC_2,AAGTTCGTCACAACCA_3,AGAAATGCACTGAGTT_3,AGATCGTAGCAAGGAA_2,AGCCACGAGTGCACCC_2,ATCCGTCGTGACAGGT_3,CAAGGGACACACGGAA_4,CATACCCAGAAACTAC_3,CATACCCGTAGGGAGG_4,CCATCACAGGATAATC_2,CCCGGAAAGATGTTAG_3,CGCGTGAGTGGGTATG_2,GAGACCCTCACCTACC_2,GCCTGTTTCAGGTAAA_4,GCGTTTCTCGGACCAC_3,GTCGTAATCACCACAA_3,GTGCGTGTCCGTCACT_1,GTGGGAACAAATGATG_1,TACGCTCTCACTCACC_4,TCATGCCCATCGCTGG_1,TCCATCGGTCTGGTTA_2,TGCATCCCAGTGGGTA_1,TGGGCGTAGGTGCCAA_3,TGGTACAAGGCATCGA_1,TTCTTCCCAGCAATTC_2	clone-0543	A	2492	184	27	25
AAACACAAATATTACA,AAGCCCAAGTCTGGCA,AAGCTCGGGCTCCCCC,AAGCTTCTACAAAACG,ACAAACCATACTGAAC,ACAATGATCGCTTTAC,ACATTCCGGTCACTTC,AGGATGCTGGGTACTT,AGGCCGGCCCAGGGCC,ATAAAAGTTAAGAGAA,ATAGCCCCTTAGTAAC,CCAGGCTCACTATGCA,CCCGCTGTGATAACAA,CCCTGTGGTGACCCCG,CCTTTGGGATGGCGCG,CGCAGACACAGATTAT,CGCGTCGAATAGTGTC,CTCTATAAGTCATAGC,CTGTTTGTATCACGTT,GAGTAGATTAAGGGGG,GCGCTGTGGGGACCTG,GCGTCGGGCACAGTAC,GCTAGTAGTAGTTGAT,GGCCCCCGCCCCACAT,GGCCGTGTTATTAGGT,GTATTGAATTAATTAT,GTCTGTTCTTATATGT,TACCCTCTAAGACCAG,TATCTCAGGCTATACC,TCCGATTTTGACAACA,TCTAAGTGGTGGATGG,TGTTCTTCTTGAGGGT,TTAAGACGCTTCCAGC,TTATCTGTTTGCAATA,TTCAATGGGCTAAAAG,TTTTGATCTTCAGGCA	AACAGGGCACTCAGAT_1,AACCATGGTTTGGCTA_3,AAGACTCTCACTGAAC_4,AGACAGGTCACTCGAA_2,AGCGTATGTGCCCTTT_2,AGGACTTAGTCAGCCC_2,ATGAGGGCATCCAATG_3,CAATCGACAGACAATA_4,CATACAGGTGCAGGAT_3,CCTCTCCAGCCAGTAG_3,CTGCTCATCGGATACT_1,CTTCGGTGTCAAAGTA_4,GCGGATCCACGGTGCT_3,GGTAATCTCTACCACC_2,GTCGTTCGTGACTATC_3,TGTGCGGGTAGGTACG_4	clone-0544	D	903	120	36	16
AAACCATAAGTAGCTA,AAATACATACAGAACA,AACCCGGCTGGACACG,ACCTTAGCATAGGATT,ACCTTGATATCCACGG,ACGCCCTTAGTGTACA,AGACAGCATTATCTAA,AGAGCGATTTCTTTTA,AGTCTTGCCCTCTTTG,ATATTTAAAGGTAAAA,ATGAATACTTAGACAC,CACAATACGAACTAAG,CACGTCTTTTTCCATG,CATCTTATACACCCCT,CCAATCCCAAGCGAAA,CCACCTCCGGCGAGCC,CCCAAGGGAAAATGCT,CCCCGCCGAAAATATC,CCTTTTGAACGGACGC,CGACACGGCAGAGTTA,CGTGCGATATCCCCAA,CTAAATTCTCACGCCA,CTAGGCGCCAGCAACG,CTCCCATTGTCGAACG,GACAGAAATTCTATCA,GACCCGCGACTCGGTA,GAGTTGTTTAATGTAT,GCATGCGTCTTCGCAC,GCCGGTCTTGAGGATG,GCTGCCTCTGCCCCCC,GGATGTGCACGTGCGG,GGCAAGGGTCGGACGT,GGCCGGGGGTGTTTTC,TAATAATACCAAATCC,TACCAGCGAGTCAACT,TAGTCAACTTTTACCG,TCTAATCACAACCGAA,TCTTTAGAATAAATCT,TGGTGAACATATGATC,TGTGAAGTTCCTTAGC,TTATCGCTAGAAGGCG,TTTAGGAATTAAACTG	AACAGGGGTCTAGTGT_2,CATCGGGCACTGGAAG_2,CGAGGCTAGTGAGGCT_4,GACTATGGTCAGTCCG_3,GAGGCCTAGCTTAAGA_3,GCTGCAGGTGAATGTA_3,GTGATGTGTTGTTGCA_2,TCCTCCCGTAGCTTAC_2,TCTATACTCGAGTCTA_1,TTCCACGTCCTTATGT_1	clone-0545	D	1674	145	42	10
AAACCTATGTAGTGAC,AACACTCTGAGATACC,AATATAGCTGACTAGA,AATCTTAGGACTTGTT,ACAACTCTGGTCTTTT,ACCTCCCCCCTTTGCC,AGACAAGGTAACGAAC,AGCTGGCAGGACCGGG,AGGGCGCTGCTGCGGA,ATAAAAAACACAAAAC,ATCGAAGTAAAATCAG,CAAATAAGCACCAGCG,CAACGCGTAACTTGAC,CACTGATACAAAAAAC,CATACCCGGGCTGATA,CCTCCTCACCCTTTCA,CGAAATACTCTCTTCA,CGCGAGCAATCTTGCT,CGGATGGCTCTCAAAA,CGGCGCGCCGGCTCTC,CTACATAAAAATAGGG,CTCTCAGCGAATTTAT,GAATAACGAACCTTCT,GAGCAATCCTGCGTGG,GCGTAATATTGAACAA,GCTCAAGTCGCATGGT,GGGGGCCGTGCGCTGG,GGTCATAAACACTGCC,GTGTTACCCCCGTTTC,GTTATTAACCACATTT,TAATTAAAGCTTTTAT,TACTCGTCCTGTGGCG,TAGGCTTCTACCGAAT,TATAACGTACACTAGA,TATCTCATTTTGCAAA,TCGGGTTGGTGAACCC,TGCCGGGCCACGCGAG,TGGTCCGAGTCATAAG,TTTTAACCTGACTCTA	AAGACAACACCCGTAG_3,ACAGAAACATTCACAG_1,ACCATTTAGTCTCCTC_3,AGTGCCGGTGCGACAA_4,AGTGTTGGTATCGTTG_3,CACTAAGAGACTCATC_4,CGTTAGATCTTTCGAT_2,GAAGCGAAGGATGCGT_2,GATAGAACAAGGGCAT_1,TCTAACTTCGTAGCTA_3,TGGATGTCACGACCTG_4,TTACTGTTCTGCGGCA_2,TTCAATCCAAGAGCTG_2	clone-0546	A	3283	205	39	13
AAACCTGCTACTAATT,AATTGATGAAGCGGTA,ACCCGCTGTGTAACGC,AGCCACAACCCTGCGA,CAGCGTCCTAAAGGTT,CCCCCCCCCGCGGGTT,CCCCGTCGACGACCCC,CCGCGGGTGACTACCC,CCTCTGAAGGAAATGA,CCTTAATGTGAGTGGC,CGCTATGATAGTTACG,CTACCGTCATGCAACC,CTAGCACAGCAATTGA,CTATGGCGTCTTATGT,GAAAGGTCGCGGGGAA,GACACCCTCGCCCGCC,GAGGCGCCGGTTGATA,GCCTAGTTTTCATGCA,GCGACCCGATCTGGTA,GGATCAAATGCAGACT,GTATAACCTCAGGCCT,GTCACTTATATTCAGT,GTCGATAGCCCGACCC,GTCGGACTATATCCAG,GTTGGGGTGGGGTTAG,TAAGAAGAACTTTATC,TAAGGCCTTTAGCGCG,TATAGTCCTTGGTAGT,TCATAACTAACCCATA,TCCCAAATCAAGTCCC,TCCCCTAGGGCCCGCT,TCTTCCTTACCAATCT,TGACCTAGGCCGCCCA,TGAGCAAACCTCCATG,TTCGTCGAAGATTTCT,TTTAACAAAAGAAACG,TTTACATGAAGACATT,TTTGCTTTTTCTTTAT	AAACGAACACCGCTGA_3,ACAGAAAGTCATCTAG_3,ACTGCAACAGACAAAT_1,AGATAGAAGTGGCGAT_2,AGATAGATCAGACATC_2,AGGAGGTCAAGTGGTG_4,CAACCAAAGCGAAACC_3,CATGAGTAGAGGTTTA_4,GGGTGTCTCCCGTTCA_3,TCATTTGCAGAGTGAC_1,TGGGTTATCCATCTAT_4,TTCCTCTTCGGTTCAA_3,TTGCCTGCATCATTGG_2,TTTCCTCCAGAATGTA_1	clone-0547	C	1474	91	38	14
AACCGACCAACTTATC,ACCCCCCCTATTTATA,ACGCCGTTTGGAGCCC,ACGTCTAAAGAAACAT,AGGAGAGTAAAATTGG,ATAAATTAATGCTTCA,ATTCGGTTAACCAGAT,CAAATTAACCCAGCGT,CACTCAGATACTCAGG,CAGGCAATCGAAACTA,CCCAGTTCCCCGACGC,CCCGCCGGGCCAAGTG,CCCGCTACCCCAACGC,CGTTACTGTAATAGCT,CTACCATAAACCTAAT,CTTAAAATATCTACAG,GAAAACAAAAGCACAA,GAGAGAAAACTCCCCA,GCAATCATCCGACTTT,GCCTCAACGCTTTACA,GCGAAGATGTTAGATC,GGCACCCACGGACCGT,GGCGAAGAACGAACGA,GGGGGATTCGATCGTA,GGTAATTTAAACAACA,GTTCCCCCCTTGTGGA,TACATACTTTCGAGGC,TACCTCTGTGTAACCA,TACTCCCGCGCACCCC,TATACACGATAAATCC,TATATTAGATTCCGTG,TCACAGAAATTTATAA,TCACTAGCGGCCTGCA,TCCGGCTCAAGGATAA,TCCTTCCATCGTCCAC,TGACGACTATCGCACA,TGGCGGGCGGCGGGTT,TGTAAACGCTGTTAGG,TGTCATCCACATGCAG,TTCTCTCAATCGAAGC,TTGCCTCCTTCCCAGC,TTTGTAACTACATAGT	CAACAACGTCAATGGG_1,CAGCAATCACGTGTGC_4,GACACGCCAATCGAAA_1,TAAGCCATCAGAGCAG_3,TCATCATAGGGAGTTC_3,TGACGCGTCCTCTAAT_2,TGCAGGCCAATTAGGA_4,TGTTCATAGGCATTTC_3,TTGAGTGTCAGCGCGT_1,TTGCTGCGTCTCTCTG_4	clone-0548	B	546	85	42	10
AAAGTGCTAATTCAAC,AACAGTTGTCTTGAGA,ACTTCGTTGGCGTGTG,ACTTTGGAACTTGGGA,ATATGAACACATTTCG,ATTCAATTGCGTGGGT,ATTGAATGCACGCAAG,ATTGTGATGGTTGTGA,CAAAATACAGAAATAA,CAACTATATCCTATGC,CACCGGTAATATACCT,CAGTCTAGTGCCCGAG,CATGGGCAGCTTGCTT,CCAATGCCAGACCGTC,CCCACCTGGGGCGAGG,CCCCCCCTTACACCAC,CCCCGCTCGGGAACGC,CCCGCACGACAGTCCC,CCGTGATAGTAGACTC,CTATCTAAGGAAGGGA,CTCCAAATTACGCCGG,CTGCGAGCAACCTGCC,GACGGCCCGCCCGGTC,GAGGCTCGATCCAGAG,GATATGGCACGCAGCT,GATATGTCATACTTTA,GATCAAAAACAAAAAG,GCAGTAGTCGTACCAA,GCTGGTAACGCTTTTA,GGCAACCCCGGTTCAA,GGCAAGAGTTTTCAGT,GGCCTGTGGTGGACCG,GGCGCTTTATGTCTTA,GGGTGTTGGGGTTAGG,GTAGATTTATAAAGTG,GTATGAGTCAAATCAA,GTTGTTATAACATGTA,TAATGGAGTAATTGAG,TAATGGCATGTGACGG,TACCGACTAACGTTAT,TAGATCGGCTATATAA,TCAGCCCTACTTCCCG,TCGCGGGTAAATATAT,TCTCTATGGGAGAATT,TGCTCTCACGCAATCC	AGTGCCGTCAAGTAAG_3,ATGGGAGTCGCAGTGC_1,CACAACAGTCAACCTA_4,GAGCTGCAGACGCCAA_3,GGGACTCCATCCAATG_4,GGGTGTCCATACAGGG_3,TGTGGCGGTGTATTCG_1	clone-0549	D	2473	151	45	7
AAATTTACTTCGCAAA,AAGGATAAGAATAGTA,AATGAATTCCTTTAAG,ACGTGGGTCGGTGCAT,ATATATATTTGCGTCC,ATATGTATGCGCCCCT,CAACAGTTTGTCCCTA,CAAGTAGAACTATACC,CAGACGCCCCACCCGA,CAGAGGGGGGGGTTAC,CATGACAACCGGCGTT,CGCCTATATTTACTGG,CGTATTATATATGTGC,CTCACCCGAGCAACCA,CTCTGAAATCGATCAC,GAGCACTTATCTACTT,GCCCGCAATCCATCCG,GCTTGCGGGTCGTGAA,GGATGGACGCATGGTG,GGTCTGCAATAATCGT,GGTCTGTGGTGGGGGA,GTACCAGAACAATAAC,TAACGGGCCCGTGATC,TAAGGTTCTAAATCTG,TACTAACGACTATTCA,TACTTTCACAATCCAG,TAGCATAATAGACGCT,TATGTTAAGGTTGGGT,TATTATGTCACTTATG,TTACTGAAGTTAAATA,TTCGGACATTGCTGTG	ACTCTCGGTTAAGGGC_1,AGACAAACAACGACAG_3,AGGACGACATTGCAAC_3,ATCCGTCCAATCACGT_4,CGGAATTTCTGCTCTG_1,CGTAAGTAGCCAGAGT_4,CTACTATAGTAGGAAG_2,CTGCCATGTGGTAATA_3,GATTTCTCACCCTTAC_2,GGAGATGCAAAGCTCT_1,GGCTTTCTCCTTCTTC_1,GTCCTCAGTCCTCCAT_1,GTGTGATGTATGGTTC_2,TACCCGTTCGTCTCAC_3,TAGTGCAGTTATGTCG_4,TATCCTACAATACGAA_4,TCTACCGCAGCGAGTA_3,TGCATGAGTCGTCTCT_1,TTGCTGCTCATAAGGA_4,TTGTTCAAGCTGAAAT_4,TTTGGTTAGAAACTAC_1	clone-0550	A	2560	229	31	21
AAGCGTACGCGATTAT,ACATAGTTACCGGGAA,ACCTCCCCACTAGCCA,ACTCCAGGAACTCGCT,ACTTTACTTAGGCTAA,AGGCTCGCCGATGTGT,AGTCGCTGCAAACACC,ATCGTAACTTGAACAA,ATCTTGTCTGTAGGTA,ATGTCACGCTGTTGCG,ATTAGAGGATGCCATC,CACCATGACAATGGTA,CATCATAACGAATCTG,CATTTCAATATAACTG,CATTTGAAAGACATCC,CCGTAATTTTAACAAG,CCTGTATTACTATTGT,CGACGACATTAGGAGC,CGCGGGGTCCAGGCTA,CGGTATACACCCCGCT,CTAACCGGCAACATCC,CTACAGCCTGAAAATC,CTAGTAAGTTGTCAAA,CTCCAACTGTTAAATT,CTCCGACACGCTATCA,CTGAGGCGGGTTCCGA,CTGATATCATCATACC,CTGGTAAATCATCAAC,CTTGGACGTGACCAGG,GAAAATAAACATGTCT,GAGAATATTGGATTGA,GAGTGATGCGACATGT,GCAAATCTGCTTAAAC,GCGCTCCGCACTCTAA,GGTATACCGAACTCAG,GTAATATAAAGAGATT,GTGACTAGACTTTTTA,GTTGGTAAAGCTCATA,TAATATTCTAAATTCG,TACAGAGTGTGTGAAT,TACTTGACGGCCATAC,TCATGAGACTGCACAA,TCGACAATGCGTGCAA,TCTCGCCCGTCCACGT,TGGAAATAAATTAGGT,TTCGTAAATGGTTTGG,TTTAAAATATCTATTC,TTTGGGCGAGGGCCAC	ATCCCTGTCTTGGATG_3,CGGGTCATCGCTAATG_3,TCCTGCACAGAACGCA_2,TGACCCTTCGTGAGAG_2	clone-0551	A	900	75	48	4
AACATTTCAAAGATAC,AACGTGTGGACTCTCA,AAGGTGACCACTCTAA,AAGGTTTGGTATTCAC,AATTAACGTACAGAAC,AATTAGGCCTAGCTTC,ACAAATGCGGTAGGGA,ACCGATTCCGACCCAG,AGTGAGATCCCACAGG,ATCCTAAGTCACCACG,ATCGTTTACACTACCA,ATCTTAGCGCAATCAT,ATGATTGGCCATATAA,ATTGACCCACACATTG,CACCCACCTCCGACGC,CACCGTCTCCATGTGG,CACTCACTTTGCTTAC,CCAGCTCGTCCTGGAA,CCCACCCCACAAGCAC,CCCCCCTAACCCCTCC,CCGGTCCACCAGACCA,CCTTTAAATTGTTCAC,CCTTTCAATCCACTCG,CGTTGGTCTCGGGAAA,CTCCAAAAACTAATGA,CTCCCCGAATTAACAG,CTCCTGTATTTTTATT,CTGGATTGTTAGTCAA,GACTAAAGCAACCGGT,GACTTGTAAACGGAAG,GCAATGTCAAAGGGAT,GCAGAAGGCCTATCTT,GCATGAAAACTAGGTT,GGCGATACCTGTACCA,GTATACACTTCCGGTA,TAAAACACATTCTCCC,TACCGCAACCTCACTG,TCATAGAGAATTTAGC,TTAGCCCGCCTCAGCA,TTGAAACTCATTTCAA,TTTAAGTATGCAACGT,TTTTTAAACTGACGCG	AGCGTCGCAATGCAGG_4,CGCATGGGTCCCTCAT_1,CGCCAGAAGACGGTTG_2,CGGAACCGTACTTCCC_2,CGTAATGCACATGTTG_4,GCAGTTAAGCGTTCAT_2,TACAGGTTCTCGTCGT_2,TCAAGCACACACCAGC_3,TCACACCCACTTTATC_1	clone-0552	C	1033	71	42	9
AAAACTGAAGTTAAAC,AATAACGAAGCTAGCA,AATCGTAATGTAACTA,ACCGCGTCACGCTCTG,AGTATTGGATAGATTC,ATCCACTGCTACGCAG,ATTCCCTTCATTGTAG,CATCTTCCGCACAGTA,CGGCCCTTCTTGTTTT,CGTCTTACTCTAACAG,CTACTAAATAAACAAA,CTGGTGAATTGCACCC,CTTCCCATAGGACTCG,CTTCCTAAGTGTACAA,GAATTAGTCGTTACCG,GATTCGCGTGCGCGCG,GCAACAATCCGATAAT,GCACCGCGCGGCCCTC,GCTGCACCGCCACGGC,GGAGATACCAACTGGT,GGTAGCAAGCTGATAG,GGTTGATTGAGGACTC,GTCCCGCGCGAAAGTG,GTGGAACCGAAACAGT,TCGTTACCCCGACGCA,TGAGACCAATTATTAT,TGGGTATTGACCTCCT,TTCAGATCTGCCGCTT,TTGTAACCGAGACCCC,TTTCCCGGGGACCGTA	AATTCCTTCGGACGTC_4,ACGTTCCCAGTGCCTG_1,ATATCCTTCTATTTCG_1,ATCACGAAGTAGACCG_4,ATCGCCTCACATACTG_1,ATCGTGAAGTCACAGG_4,ATGCCTCAGACCATGG_1,CAAAGAATCAGCTTGA_2,CATCCCATCAGAACCT_4,CTCAGAACAGTTGTTG_2,CTGATCCAGAGTTCGG_3,GAGTGTTGTTAGGCTT_3,GTCAGCGTCCTTACCG_2,TATCCTAGTCATATGC_4,TCGACCTTCACATTGG_1,TCGACGGGTCTCAAGT_3,TCGCAGGCAGCTCGGT_3,TCTATACTCCTAGCGG_2,TGAATGCAGATCGACG_1,TGAGGTTCAAAGCACG_3,TGCCGAGGTATCGTTG_1	clone-0553	A	3168	71	30	21
AAAAATATGGGTCAAA,AAACTCCATTCTCAAA,AAATTCGTAAAATGGA,AATATTCGATAGCTCA,AATGGCACCCGCCCCT,AATGTTTACGCGCCCC,AATTTCTGGTATGTTA,ACTCCGAAACTCCGTA,AGACCCAGACCCGGGT,AGAGGGACACCCAGAA,AGTCCTGGTTCGTGAT,ATATACCGAGATATCA,ATGACTTTTGCGAAAA,ATGAGCTATGTAACAA,CAAGATACGCTCTACA,CAATATAAATATCTCA,CAGATGTTGCAAGTAA,CAGCACCAGACCCCCA,CCCGCGAGTGGTGAGG,CGCCGGTCTGCAAAGC,CGTCATGTGGGGATTT,CTAACACATTTTTTAC,CTCGGCAATATACATC,GAAGAACTCTGTTTAT,GAGTTTTTAAGCCGTG,GATCCAACGTTTTTAC,GCAATTAGGAAGTACA,GGAGGGGAAGGAAAGC,GGCTGCGGGGATGGTA,GTAGAACCAGAACTCT,GTATGTGTCGACAGAC,GTTCCCAGTTAAATTA,TATACCACGAGTGCAG,TCAACCAACTCTGCTT,TCCGTAACACTAAAAA,TGGTACGGTGGGGTGC	AACACACTCGGTGTAT_1,ACAAAGATCGCCAGAC_2,AGGACGACAGCATGCC_1,ATACCGACAGCTACAT_2,ATGAAAGTCTCATAGG_4,CATACAGAGGATGAGA_1,CCAATGACAACTACGT_1,CTACGGGCATTGGCAT_3,GAGATGGGTACCGTGC_3,GGAACCCGTTAAGCAA_2,GTGGCGTCAGCAGACA_1,TCTTTGACACACGGAA_2,TGGGTTATCTTGGATG_4,TTACGTTCACTCCACT_2,TTTACGTGTCTAACGT_3	clone-0554	A	1224	115	36	15
AACCATACTATTCGAA,ACCAATACCCACTCAA,ACCATCTTACTATTAC,ACCGTATTCAAATTGG,ACGAACGAAGACGTTA,ATATCATGTAGAGAGT,ATCCCGATCATTCAGA,ATGCGCCGAAGCGCGC,ATTATGATGTCCCACA,CCACAATTATAGACTA,CCATGCTAATGCTCGA,CCCAAGTCTTAATGTA,CCCACCACTCTCCGCT,CCCCTTCGGCGCCGCA,CCGCCCACCAAATACT,CCTAAACCAGAAGTGC,CTGCCGACATCCACAG,CTTAGGTTTCGGATCA,GACTTGTAAGTCTCAT,GATTCTAGCAAGCTTG,GATTCTATGCAAAGTT,GCTCGCTTACAAATTT,GGCTGTATTATGGTTA,GGTCCCCCCGGTCTTG,TAGACAGAGACACCTA,TATACATTACTGACAG,TCTCGCCTACCGTGTG,TGGTGCGGGGATGGGA,TTAAAGTACATCATTC,TTCGAAGCAAATATCA,TTGGTTACGCGCGTGG,TTTAGACTAAAATCGT	AAGTCGTTCCAGCAAT_3,AATCGACGTAGACGGT_2,AGGACTTAGGAGGTTC_2,ATAGGCTCAAACGTGG_1,CAGATACAGCTTCTAG_3,CGAATTGAGCAAGTGC_4,GCAGCCAGTGGATCAG_1,GGGATGAAGCCTCCAG_2,GGGTCACCAGAAACCG_4,GGTTCTCGTACGAAAT_4,GTCAGCGGTGAGTAGC_4,GTCGTTCGTGAAGCGT_1,GTGTCCTTCACCTTGC_3,GTGTGGCAGGTTCAGG_3,GTGTGGCTCCGAAGGA_2,TAACCAGAGCGAAACC_4,TCATGCCAGAATAACC_3,TGGATCATCGACGCGT_4,TTGCATTCAATTTCTC_1	clone-0555	A	1705	59	32	19
AAATCAATAGCAAGCA,AAATCACTCTCGAACA,ACCCCGTGCCAACACT,ACGTTTGAAAGACCGA,AGGCTTAAGTTTAGAA,ATCATCCACAGCCGTG,CAAATGTTTAACACTA,CCCCCCTGCACGTAGG,CCCGTACCCCCAGACC,CCCTGTAAAGCTATAG,CGACAACACGCCCCCC,CGGCCTTATGCGCGCA,CGTCTGCAATTCGACA,CTACTTAAATAGGTGG,CTCTGTCGAAGTGAAG,CTGTCCGAACTAAATT,GAAACCAGTACAGGGC,GACTACTGTTATCGCC,GATAGAATATATTGAG,GCGAACTGTCCTGGTC,GCGTCGGATCCGTCCA,GGAGCCGTCGGAGTCC,GGATGTGGGCCAAGCA,GGCTTTCAAACATCCC,GTGTGGGGGCTGTGGA,TAAGTAAGGCCTTGTC,TAGATGTCACGTGATA,TAGGAGGCTTTATTCA,TATTCGGAGATCCCTA,TCAACTCTAGGTGGTT,TTATGCCTCTCAAATC,TTATTATATAGCTTGC	AACAACCAGACTCGAG_1,ACGTACAAGCATTTCG_3,ACTGTGAAGGAACGCT_4,ATCACTTGTCTACTGA_2,ATCGGCGAGAAGCGAA_2,CCACCATGTGTATTCG_3,GACTTCCCAGTCGGAA_3,GAGGGTAAGACGCATG_1,GCCTGTTCACACCGCA_2,GCTGGGTTCTGGTGCG_2,GGGCTACTCACCATGA_4,GGTAACTGTTGCTCCT_3,GGTTAACCAATCCTAG_4,GTCTGTCGTTGCCGCA_3,TAGGAGGTCTGGGCAC_2,TCAGTTTTCGCCGAAC_2,TCTACATCAGTTTGGT_4,TGCTCCAGTATCACCA_2,TTGTTGTCATTCTTCA_1	clone-0556	B	1174	140	32	19
AATACCCCGACTTAAC,AATCTCAAGTAAATTT,ACAACGCAGCGCACTC,AGAATATTCAGAGACT,AGTATCATGATATTCT,ATAGCGGCCGACACTC,ATTACCACTGGCCCAT,ATTGTAATAAACGGAC,CAGTGTAAGTGTTCAT,CCCCTTTCAAAGACTA,CCCGACCGCCCTTCCC,CCTGATTGTAACAAGG,CCTTAAGACCATAAGT,CGGGCGAAGACAGCCG,CTATGGAACGATGGTA,CTGACCTATTCTCTTC,GAACGACATCTGCCGT,GAGACTGGGGGGAATT,GAGCATATCTCGACCC,GCCACGGCCCCCATGG,GCCTCACCGAACTCAA,GCGCGTGTATGGGTTA,GCGGCTAAGGACAGAT,GGATGGTGGGGCGAGA,GGCAAAGTATCCCGTC,GTGAAAGGCAAGGTGC,TAAGTAAGTAAATATC,TAGAGCATTGCTATTC,TAGCGGCGGCTGGAAG,TCCTTAGTGAAGTGGG,TGCCGTTCGCTCGTTA,TTCTTTGTTCTGACTG,TTGATAACGTAAAAAT,TTGGGAATTCGCATTA	AACCTGAAGCCAACCC_4,ATACCGAAGGCCGCTT_3,ATTACCTAGAGCTGCA_1,ATTCCTAGTACCGTCG_2,CAACCAAGTTATCTGG_4,CACAACAGTCGAACGA_4,CACAGGCGTATGGTTC_4,CCTTCAGGTGTGATGG_3,CTGCTCATCTTGTTAC_4,CTGGCAGTCAGTGTCA_4,GGGTCTGAGCAGCGAT_2,GGTGTTATCGCTGACG_2,GTTATGGCACTTGGGC_4,TCACGCTCATCGCTGG_3,TCCCAGTAGGTGGTTG_2,TGACTCCTCCGTATGA_2,TGAGCGCGTGAGCCAA_2	clone-0557	C	1298	101	34	17
AAACAGTGTTTTTGTT,ACACATATACATAAAT,ACCGGTATTTCGGCCG,AGAACCACTAACGACG,AGTAGGCGAAACCGCC,CACGCCCGTGTACCCT,CATAAACCCCGCAAAC,CGCGGCAACCCTATAT,CGTGGTTTTAATATCA,CGTTTCTTAGTCCGGC,GAAGAAAGTTCTTGAG,GAGGGCTCCGGCACCA,GGTTTACCCCGAGCGT,GTAAACTTGGCCTTAT,GTGCATATTTGGATCG,TACACTAATCAGCGAG,TATAAATTACGCTACT,TATACAAATTCACACC,TCTGTACAAAAGGAGC,TTGAACGGGAACAAAT,TTGTGACCCCCAAAAG	AAAGGATAGGTCTACT_3,ACCTGTCCACGGTAGA_3,ACGTTCCAGCACCGTC_1,ACTTTGTGTACTGGGA_2,CAAGACTTCACTCTTA_3,CAAGCTACATTGGATC_3,CACTTCGGTCCCGGTA_3,CATCGTCCAGGGAATC_1,CCTGCATTCTGTAACG_3,CGAGAAGGTGCCTATA_4,CGAGGAATCGTCGACG_2,CGTTCTGGTACGGTTT_1,CTCCCAAAGTCGAGGT_2,CTCCCAACATGAGTAA_1,CTCCCTCTCTACACAG_2,GAAGGGTGTATCCTCC_2,GAGTCATGTGTATACC_1,GCCCAGACAAGCTGTT_2,GGTCACGAGCTCTATG_4,GTCATCCTCTGGTTGA_1,GTCTCACTCGAAGCAG_1,GTGGGAATCGGCTTGG_4,GTTGTCCCATGTTCAG_4,TAAGCGTTCCACGTCT_4,TACAACGTCAAGGTGG_1,TACCTCGCAAAGCACG_2,TGAGGAGGTGGAAGTC_1,TGATGGTCAAGTCCCG_4,TTACGCCTCCGTTTCG_3,TTTGGAGCAGCACACC_3	clone-0558	C	1292	111	21	30
AAAGAGGAGACTTAGA,AACCAGCACCGGGGTG,AATGCGGTGCTGGGTG,ACCGACTCCATCAAGC,AGCAAGGACCGGAACA,ATAAACTTTTTTCTGG,CAAATACAGCATTACC,CAAGACCGCGTATATC,CACCGACTGGTGCCTA,CCATTATAGGCGCTAC,CCGCATAGTCCGGAAC,CCGTAGTAAGGGGGGG,CCGTATAGCATCTGAT,CCTGTGTTAAGTAGAA,CGCCGGAGCCCTTTTC,CGTCAGTAGTTCGTGG,CGTTTAGAGAATTACT,CTAGTAGGATCAGATT,CTATACAGGCATCTAC,CTATCCACCCGGTGGA,CTTATGAATGGTGGCA,GAAGTGTCACCTGGGT,GAGGGTTACGAGGCCA,GATCCACACGCAGTTA,GATGAAGTATCATGTT,GCACCACGTCACGGTC,GCAGTCCAAAGTGAAG,GCCGGATACGGGGTAC,GGCACTGACTACACGA,GGTGTGGGGCGGGACG,GTGGAGCGGCGAAAGC,TAGATTAAAATCCAAG,TATTAGTCCCTGCCAT,TCCCCCACTGAGGAAA,TCCGTTCTGCTCATCT,TCGTACGCCTGGACCA,TGCCCTCTCCCACCAC,TTCACTGTAACATGTC,TTTGCGGTGGTTCGTT	ACCCAAATCTGGGATT_4,ACTATTCAGTGATAAC_4,AGAGCCCGTACAGAGC_4,AGGATCTGTGGCTGAA_1,AGTCACAAGTTAGAAC_1,ATGAGGGCAAGAGTGC_1,CATTGCCTCGCCCAGA_2,GTAGAAAGTCCAACGC_2,GTCAAGTCACAGTGAG_4,GTTACGAGTGGGACAT_3,TACAACGAGGTAAACT_3,TTCATGTTCAGGACAG_3	clone-0559	A	1076	195	39	12
AAATGGGCCGGCTGGG,AACATGTAGTATAAGG,AACGCACTGTTAATTA,AACTTCAGGGGCTTTG,AAGTGCCATCTTTTTT,ACACACCACGAATTTT,ACCGTTATGTATGTTG,ACTTTTTTGTTCGATC,AGGCCTGTCTTTACAT,AGGCGTATTCTACGGG,ATATGTCTAACCTGCC,ATGGTGGTTTGTTTAC,CAATAGGACTGTAAAA,CAATCCCACCAACAAC,CAATGTACTGTCTCAA,CACCGCGGGATGCACC,CCACTAATTTAAGCCC,CCGCCCCTAAACACAA,CCGCGCGCGGCGCACC,CGAACTAACTATAGAG,CTATAAGTGCGCATCG,CTTCTGGGTACGTCGA,GAAACTGGGAAGACCG,GACTGATCTTATTTCT,GAGCTTAAAGAAACCC,GAGTGAACGGGTCGGG,GCTCTTCATTACCCAC,GGTTGCGTAAGGACGT,GTACGGCCCAAGGTCT,GTCATTTTCTTAATCT,TAACAACGGGCGGCAC,TGAAAATTAAATATGT,TGCGTCCCCCTCACGT,TGTGGTTAGCCGGTGT,TTAGGTTCGAAGACTT,TTGTTCAAATGAGTAA,TTTTAATCAGTGCTAT	AATGGAACAAGCGAAC_3,CCTAACCCATGGCCAC_2,CGACAGCCACGCTTAA_4,GATGACTGTATTGGCT_3,GTCAAGTGTTGGGTTT_4,GTCATCCAGTGCAAAT_4,TAGGTACTCTGGCTGG_3,TCATGGACATCCGAGC_3,TCCGATCTCCGAGAAG_3,TGGGATTGTCATCACA_2,TGTACAGGTTACGCCG_2,TTCCTAACAATTTCCT_4,TTCTTGAGTGGTCTAT_2,TTGTTCAGTTGGCCTG_2	clone-0560	C	947	105	37	14
AAATGATGACCAATTT,AACAAAAACTCTGCAA,AACATAGTCTTTGGGT,AATAAAAACAACCAAA,ACATCAGGGCCAACGT,ACATCCCCAAGGTACA,AGGCCCCCCCACCCCC,AGGTGGCAAGCCTAAC,ATCGTAAGCGGCGAGT,CAATTAGGTTCTGGAG,CATCAAATACCGGAAT,CCACTAAGTACAAAAG,CCGATCCCACCCGAAC,CGCTCGGACAGACAGG,CGGAGCGGGTCGAGGG,CTCCTAATTTCTCTAC,CTTACAATCTTATCCC,CTTTCTAGGCATTTAT,GAATGCCCTTAAAACT,GACAAGTCGATTTTCG,GACCAATGCCATTCGC,GATCAGGACGTGGCCG,GGCATATACAGATAAA,GGCCGATAGACTAAGG,GGCGCCCGCTTCACGG,GGCTTCCCTTCCTATT,GGTAACAAACTTGATA,GTTCTTAGTCTTCTCT,TAAAAGGTTGGCTTAA,TAATTGGGATTTGCGT,TAGGGCACTGTTTTCG,TATCATTATCAGATCT,TCCCCCGCGTGCCTGC,TCGCCTCGACGCGAGC,TGCGAGCTCCCCGGCG,TGCTTTTTTAAATTTA,TGTGAAAATAAAACGA,TTATTTGGTATGTGTA,TTGACTTTATCGACAC,TTTCCTATGTCTCTAT	AATAGAGGTTAAGAAC_3,ACGTACAGTACAGAGC_4,CAATACGCAGCGGTTC_2,CACTGAATCGCTCCTA_2,CTGCCTAGTAGGACCA_2,GACAGCCAGGATGAGA_4,GATGTTGTCTATCCAT_3,GGTAATCTCGATTGAC_1,GTTAGACCACAGTGAG_3,TCATACTTCAAAGGAT_2,TTGTTTGAGGGTTTCT_1	clone-0561	B	1334	106	40	11
AACATATTTTAGTCCA,AATTCAAGTATAATAG,ACACGCCCAACACGAA,ACGCAGGAATATGACC,ACGCCTAAACACGCCC,ACGTTTACTTGCGGGT,ACTCTTGACCCGGCAA,AGACTTTTGCATACCA,AGGCCACAGGGCTGCG,AGGCCCTTTAAGTCCT,AGGCGCGCGACGGAGC,AGGTTAACAAGCCGTA,ATATAGCTTTTGCTGC,ATGAAGCGACATTTAT,CAATGGGATATAGTGT,CCACAAGCCAGTCAAA,CCCTTAGAGAGTCTCA,CCGCCTCTCCCGTGTC,CTACCCTCTTCGGATT,CTCCAGAGGTATTAAG,CTCGCTCCAACACTAG,GATAACAAACATTAAA,GATTAACCCAATCCTT,GCGCAAAAATAACACT,GCGGGCTGTCCTGCCC,GGGGTGGGGCTTCGCC,GTGCGCGTCGCGGCTA,GTGTTTGCGGGCATGG,TAATCCATGATAATAG,TCAAAATCAGACTCAC,TCCACGTTAGCTATGG,TCGCACGTTGGGGGCT,TCGCAGCTACCGACGA,TGTACCGGTGACGATG,TTATTACAGTATCATA,TTGAACATACGGCCCC	AACAACCGTAGGTTTC_3,AACACACCATACTGAC_3,ACAGGGATCACCTGGG_4,ACGATGTAGGTTCAGG_2,AGGACGACATAGTCAC_2,CATGAGTCATCGGAAG_2,CATTCCGTCCTAAACG_4,CTCCGATAGCAAGGAA_3,CTTCGGTCACATACGT_3,GATAGCTTCATTGGTG_1,GCGGAAATCCCAAGCG_4,GTAATCGAGCTTAGTC_1,TCAGGGCTCGAGGCAA_4,TCGCACTGTCTCGGAC_2,TTTGGAGCACAATGCT_3	clone-0562	A	1585	166	36	15
AGAGACATGGTAGAAA,AGAGATACCACGACAT,AGAGTGATTGAATAGC,ATACCCCACGTGTCGG,ATCAATCCTCCTTTTA,ATCAATTACCTCTCCC,CAAACCCAATGACGAA,CGAACACGATGAAACA,CGCACTCGGCCCACCC,CGCCGCCTCTACAGCG,CTCCGACCCGCCATGT,CTCTGATGCAGCTTAC,GAACACCAAACTGGCC,GAGCCGACCGGCACTT,GCCTCGAAATGAACAG,GCGTGGCTCCTATGAC,GGTACACAAGTCCGAG,GTAGTTAATTTATTAT,GTCCTAACAAAGATTG,GTGGGGAACAAATACT,TAAACAAGGCCATGCT,TAACGAACAAAAATGC,TACGAGTCGAGGCAGC,TAGTATATCGTGCAGG,TGACATTGACGGTTGG,TTACTTTCCAGTTTAT,TTCCCAACTTACGACG	AACGAAATCCGTGTCT_4,ACAGCCGGTGTGAATA_4,AGCCACGTCGTAACAC_2,AGGGCCTTCATAGCAC_2,ATCGGATAGCGTTGTT_2,ATGTCTTGTATGATCC_1,CAACGATGTACAAACA_3,CATACAGAGATCGCCC_2,CATTCATCATTGTGCA_3,CCGGTAGGTTCGAACT_3,CTACAGATCGGAATTC_2,CTCAAGATCAATCCAG_1,CTTCGGTTCCGTGACG_4,GCAACCGAGGGTGAAA_1,GCAACCGCATCTAACG_4,GCATTAGTCTGAGATC_3,GGGAAGTCACAAGGTG_3,GTAGAGGTCATCGCCT_4,GTTCTATCACCTCTAC_4,TCTACATTCTTTCAGT_4,TGAGTCATCTGGGAGA_3,TGATTTCCACACGTGC_1,TGTAGACGTCGAATGG_2,TTTCAGTTCCCTCGTA_1	clone-0563	C	671	88	27	24
AATCTTAGTATATAGC,ACAAATGCTCGGCGAC,ACATCTCCCGTGCAAT,ACCTGCCCCCCCAACC,AGGGCCCACGGCCTCG,AGGGGGCAGGGTAAAA,AGTGCTGCTTGAATTC,CAAAGCCACAAAACCA,CACACAGTTTTACCAC,CACCCAACCTCCCGCG,CACCTCTGATACAAGT,CACTAAAACAACAGTG,CGATCTGAGCGCGTTT,CGCCCCTCGGTTCCCA,CGCCTGGTGTGGTCAC,CTCAGCATGACGGTCG,CTTTGCACAAAATCTC,GAGAATAACCCTATTT,GAGGACGGTTCGAGCC,GATTACCACTCCGCCG,GCCTCCGAGTGTTTTG,GGCGACACGAGACATT,GGCTGTCTAGCTTTTA,TAACACTTTGAACAGA,TACCAAGGCATAACCA,TAGTCGAACCCACCCC,TTACCGTACAGTGCCA,TTATACTCCCCGTGAA,TTCACCAGTTTCTTCC	ACTTTCACAGTTAAAG_2,AGACAAACAATAACGA_1,AGTCACACACAACCGC_1,ATATCCTCAGCAGTCC_4,CAACCAACACTACACA_2,CATGCAATCCTCACTG_4,CCACAAACAGCTTTCC_3,CCTACGTCATACAGCT_3,CCTCTAGAGACCAAAT_2,CTAGACACAACCGACC_3,CTCCATGTCAACGCTA_3,CTGGCAGGTTGGTAGG_2,CTTCCTTCACCTGATA_3,GAGAAATAGAATCGCG_1,GATGAGGCAAGAGGCT_3,TACACCCGTTCCACAA_3,TACTTCACATCCCGTT_1,TCCTTCTGTGCCGTAC_3,TCTACATAGTGTTGAA_2,TGGAGAGCACCTGAAT_3,TTTACTGAGGACTGGT_1	clone-0564	C	1473	91	29	21
AAATCTGTAATTTTAG,AACTTAATCAATCAAG,AACTTGAAAGTTGCTA,AATAGACCTTATATCG,ACAGTCCATGAAAACC,ACTACCCCTCATAAAG,ACTACTTGCAGCTCCG,AGACTTGATGGCCGGG,AGGTACAGTGGACTAA,CAATAAGATATTACGT,CAATATGTACCAAACT,CATGTAAATGGCAAAT,CCGAGTAGTCATCTGT,CGAAGGCTCCGCCCGA,CTAGACACTTGTAAAA,CTCCCCCACCTCACTA,CTGCATAGCCCTCGGG,CTTATAGCTTTTGCCC,CTTTTCATCTGTTGAC,GCAACTTTAATCAAAA,GCACTAACTGTAGCCA,GCCAATTACGTGCGGG,GCTACGCATAGCCCTG,GCTACTCAAATTCCCC,GGACGCTCACATACTT,GGCATCTGCTATAGAC,GGCTTTTCTACTATCA,GGGGCTCAGCAAGATG,TAAACTACCCCGTTAC,TCAACTAACATAAATT,TGACTCTTCCCATTCC,TGCCTAATCGTACGGA,TGGCCACCTGCACGCG,TGGCTGCAAAGCTGGC,TGTGGTGGGACTAAAG,TTGAACTTCGCGAATA,TTTTCTGATTCATTAT	AAGTTCGCACAGTCAT_2,ATGATCGAGCCTATTG_4,CCAATTTAGCTACAAA_3,CGTTGGGCAACTCATG_1,GAAGGGTAGACTCCGC_1,GATCGTACAGGCTTGC_4,GTGAGCCGTTGTGCCG_3,GTGTCCTGTTCTCGTC_4,TAACGACGTCCATACA_4,TACTTGTGTAGTCGGA_1,TGCTCGTGTATCGTAC_1,TGTCCCAGTCGAAGCA_1,TGTTGGAGTCTCTCCA_1	clone-0565	B	1025	74	37	13
AAACTGCCGGTGACGG,AAAGAATGGATGCTAA,AACGATAGAAACAGCT,AATACAACGATTTGCT,AATCTATCTGCATACA,ACATTCTAAAAGTACC,ACCACCCCGGATCTGA,ACCATCAATACTTACA,ACGTGGTTCCAACCGG,AGGAGAAACCGATTTT,AGGCCGCCACACAGAG,AGGCGTCTAATGCATC,ATCGGCACCGATTCAA,ATTCTGGACTAGTAGG,CCCCGACTCTCCACCC,CCCCTTTGGCTCTTGG,CCCTCGCGCCACAGAC,CCGCGCCCATGGGTCC,CCGTCCAGGACAGGGC,CGGTACACTCTTATAA,CGTACGAAGTGAATTA,CGTGCAAGAGTTAATT,CTTCCGGGAGGCCTAC,GAAAATAATGAAGCGA,GAACATACAATAACAC,GAACCCTAGTCTGGAT,GCATGTAACCTTATGG,GCTTCCCGACCTAACG,GTAGGGCAATACATTA,TAAAGAACTGGAACAA,TAACGCCAACGTGACA,TACGTAACCCTGCCCA,TACTATTAGGACACGA,TAGGAGGTGGTTTGTT,TAGGCTCTCTGCTTTC,TATTCCGACCTTGGGT,TCTTGTGCAAGGTGGT,TGGAAATTTTAGCTTA,TGGCCGGGCACGGTTC,TGGGAATATTTGATTA,TTCGCCTATACCAACT,TTGACCGGTTATCGAG	CGCAGGTCACCGGAAA_3,CGTGCTTAGCTGTCCG_2,GTAGAAATCCTGGGTG_3,TACCTCGAGGTACATA_1,TGACGCGAGAAGCGGG_2,TGACGCGAGTAAGACT_3,TGGATGTGTTACCCAA_4,TTCTGTACACAGCTTA_2	clone-0566	D	2184	126	42	8
AAAAATATTCACGTAA,AAATCTACGCGCTTTG,ACGGGCGTTACCTAAG,AGCAAAGCTAAAACCA,AGGCTCTCACATCGTC,AGTAAAACCAGTACCG,ATATTGATTATATCTG,CAAATTATACCACACG,CAACTGAAAAGGAATG,CACTACGAATTTGCGC,CACTCTTCACTGACGT,CAGGGACCAACCTCCG,CATGCTGTCGCCGGAG,CCGCTGCGTCTCAGCG,CCGCTTCCTGGTGCGT,CCTCGCCCACCACCTC,CGAGAGCACGTGCACT,CGCATAGGCTCCACAG,CGTACCCACCTCACGC,CTAAATCTTGGCAGTG,CTTCATCAGCCCACGC,GAAAGTCCCTTGATCA,GAATCTCGCGGTTACT,GATCCTGGTTAACACG,GATTTACGACTCGTTT,GCACCCAGATATTAGG,GCATGTTCCTCAGGGA,GCATTACCCATCATTC,GCCACTTGACATAAAA,GGCAGCGTGCAAATGG,TAAGTAATCGCACACT,TACAATACTGATCCGC,TACTGTCTTTGTATAT,TATCCACAGCACTTAC,TCCGAATATCTCGGGA,TCGTATTTGTTGAAAG,TGACATTTCTGGGATG,TGCTCAGGCTGCTAGG,TGGAGGCCTTAGATAT,TGGATGTGCCTCCATG,TGGTGGGCCCTCTTTG,TTTGCATATACCGGTC	AACCAACAGTTACGGG_3,CGGACACAGCTGTTCA_3,GAAGCGAAGGTACCTT_3,GTATTGGGTCTAACGT_4,GTCGCGACATACCATG_3,TAACTTCCACAACATC_1,TCCGAAACACGACGCT_4,TGTTGAGAGACGAGCT_4	clone-0567	D	2893	113	42	8
AAAAATCGAAACCACG,AAAACCATCGACCCAA,AACAAAAAATGCCAGG,AAGGACTCGCCCACCT,ACCCGCCCCGCGTATC,ACTACAATCAACACAA,ACTCATTCATGAACTG,AGAGAAGGTTTAATCT,ATTCCAAAGAGAAGCA,CAGGCCGCCCTCCCCC,CCGCCTTTAGCTCCGT,CGCAGCGAATCACTTT,CGTGATACTTCCTCCG,CTGTGACGCGTGAATT,CTTTCTTAGAATTAAA,GAATGAGACACCCGCC,GATATATGACACCCCT,GATGCTGAGGAGGGCG,GCAAAAAAATATTACA,GCGACTAGGTGGGGCC,GCTATGAATTGAGTCG,GGAACTAAAATCACAC,GTGGGACTTCCACCGG,TACTCATTTACAGTTA,TAGGCCACTTCTAGTT,TATAGGATTTGGTTTA,TATTAACCAAAATATG,TATTTATATTTCTTAA,TATTTCTATGCGTGAA,TCTCAGTCGGGCCCTG,TCTCATAACGGTCTCA,TCTTTACTTTTATTAT,TGAAAGATTGCGAAAA,TGACCAGCGAGGCGGG,TGACGTAGTGTCGTAC,TTCGATAAAACTTAAT,TTTACCACAAAGAAAT	ATCGCCTTCCACCCTA_1,CCGATCTGTTGAGAGC_4,CGAAGTTCATTCATCT_4,CTCAGAATCTAAGCGT_4,GGGTCACTCCTACCAC_3,GTCACTCGTACTCGAT_3,GTTACCCGTTAGGACG_2,GTTGTAGGTAGCTGCC_3,TCAATCTTCTCAATCT_1,TCATATCAGGGTGGGA_4,TCATGTTAGATTTGCC_3,TCCTAATAGACTACCT_2,TGAGACTTCTGGGCCA_1	clone-0568	C	1125	131	37	13
AAAAGGACGGACTTTA,AACGAGCGTCGAGAAC,AACTCTAGTTCCAAAA,ACCAAAAGGAAAGGGA,ACCACTATAGGAAGAG,ACGATGGGTTGAAAAC,ACGTCTGCAAATACCG,ATATAACTAGTGCTAG,ATTCACGGGAAAAACA,ATTTGGACAATGTGTC,CAACACCTCCCCCCGT,CAATCCTAAGGAACCA,CACTTATGACGATACA,CCTATTGTGTGAATGA,CGCGCCCTATTGCCGG,CTAGCCCTATCGGATT,CTCCATGCTGCAACCC,CTTCATGACATTACCG,GACGGCCGGCTGTGGG,GCGACATGGCAGCGGG,GCGCAAGGAAACTAGT,GCGCGAAACAGTAGTA,GCGTGGCCGTATCCCG,GCTAGAATACCAGTGA,GCTATAGCCTGACGAC,GGATAAGAACAATGGA,GGTTTGTGTGTTTCCA,GTATCAACGGTAATGG,GTCTGGACGTGCCGTA,GTCTTGGAAACTGGGC,TAGGTCGGCCTATACG,TAGTAACAGCCGTACC,TATCGAGTCCATTAGA,TCATATACTACTACCA,TCGCGCACGCGTGTAT,TCGGAACCGCGGGGGG,TGGTTACAGCGTAGCC,TTAGAGTGTTGCCGTA	ACACAGTCAAGAGCTG_2,AGGGAGTAGGACAGTC_3,AGTTCCCGTATTCCGA_3,CAGCCAGTCCATTTGT_1,CCTCAGTAGCTCCCTT_1,CGTAGTACAGGATGAC_3,CTTCCTTTCCGGGACT_3,GAGTCTAAGGTTGGAC_4,GATTTCTGTTCGAAGG_2,GTCTAGACAGATAAAC_4,TAAGCCATCGTCTCAC_2,TCCACCATCGACATTG_3	clone-0569	A	2964	197	38	12
AAAAATTCATAAATCC,AAAAATTGAGAGGAGT,ACAACCAAAAAGCTGC,ACCACTCCCGCCTGCG,ACCTGTGGTTTTGCCG,AGGTTTTTTGTCTAGC,AGTGCTTTGTCCATCT,ATGAACCCATGTAAGC,CAAAGAAATAGAAATC,CCCGCTCGGTGCCCTC,CTAGGCTAAACTACTC,CTATGGAGAGACAACC,CTCTCCAGCAATTAGT,CTGGGAATATTATACT,CTGGGGTGTTTAGAGG,CTTCCGAGCGGTTCCT,GACGGACCAGGTATCT,GACTCTACGCCTGGTG,GCTGAGACAGGAAGCG,GGAGATTATTAGGTTC,TAACTCCGAGCCCCCC,TACCCCATATTCCTTA,TACGGACCTCGTCAGC,TAGGAGCGGTGTGAGT,TATGGTTATCTTTTTA,TCCGTCAGCTCGCGGC,TGGGTAGTAACTTTAA,TTACCCACCCAAACGC,TTAGGACGGTGGGCGC	ACCACAATCATGCCCT_1,AGCATCATCCGCTTAC_4,ATCGTGAAGCCTTGAT_4,CACACAAGTTCGTAAC_3,CACGGGTAGGCCCAAA_3,CAGCACGCAGAGTGAC_3,CCAAGCGTCCAAGGGA_2,CCCGAAGGTAATGTGA_1,CCGGTAGTCGTGTCAA_3,CCTAAGAGTAGGAGGG_3,CGACAGCGTCATACCA_1,CTATCTATCCTCTAAT_4,CTGCAGGGTCCGACGT_2,GACTATGCACAATCTG_4,GGTAACTGTATCAGCT_2,GTGCTTCGTGAAAGTT_3,GTGGCGTAGCCATTTG_1,TAGAGTCGTATCAAGA_3,TGAGGAGGTAGAATGT_2,TTACTGTGTACGGCAA_3,TTCCGGTTCCGTGGGT_2	clone-0570	B	963	99	29	21
AACAAAAGCTGCTAAA,AACTTTAACAAACACC,ACCCGAACCCGCGTTC,AGGCTCTTAGGAGAAC,ATACTAGCCAAACGAC,ATCTCGATCGGCCGCT,CCCGGGGACACTTCGA,CGCCCGTCCCATCCCC,CGCTCAAACTCCTGGA,CTCACGTAAATTACCT,CTCCTTTCTAGGCATG,CTCTAATGCGAACTTA,CTTTAGCCATGTTTTA,GAATCAGGAACACAAT,GAGCGCCCGCGGGGCG,GCAACCGAACTCTCGA,GCATCATGTACCTACC,GGCGGGCCCTCACCGC,GTCCGGGGCTAGACGT,TAAGTAACAAAAGAAA,TCAACAGATAATATTA,TCTGCGACTGCAAACC,TGATCACCAACTAGGA,TGCGGATCCGTAATAC,TGCTGAGGAAAACTGT	AATGGAAAGCGGGTTA_4,AATTTCCGTAGCTGAG_1,ACCACAACACCATATG_3,ACGGTTAAGTTCATCG_4,ACTTCGCCACGATTCA_1,AGAGAGCAGCCATGCC_4,ATGGGAGAGTTCCGTA_1,CAGGGCTTCAAGCTGT_1,CCACAAATCATTACTC_1,CCCTCAATCGGTCTAA_2,CCGAACGGTGGTAATA_3,CTAACCCAGATGAATC_1,CTCCGATAGCACGTCC_1,GATCGTAAGAGAAGGT_3,GCAACCGCATTACTCT_4,GGAATGGGTTTGATCG_3,GTACAGTTCAGCTGTA_3,GTCACTCGTGTTACTG_3,TACATTCCATTACGGT_4,TCGCTTGGTCTCACGG_4,TGCAGTATCGCAGTTA_1,TGGAGGAAGGTACAAT_1,TGTCCTGTCATGAGTC_4,TTGGATGGTATGGAAT_2,TTGTTGTCACAGTCAT_1	clone-0571	C	952	110	25	25
AAAACTGTCCGAGGGA,AATGTAATAGGCACAT,ACCCGACACCATGGAT,ACCGGTCCCCTCGACA,AGCTACGGGCGCCAAT,ATGATGGCCCACCAGA,ATGTGGGCCGTGAGAG,ATTTTCATTGTGCAAG,CAATGAAGTGGAAACA,CCCTGCTCGGGTACCA,CCTTTATCCGAATGCC,CGATACACATTTAATC,CGGCAGCGCACGGTAT,CTACTAAGTTGAGAGA,CTCGCTCCCTTTGAAG,GAATAATATGCTGAAC,GAGGTGATAACCGGCT,GCCGGTTTCACTTATG,GCGATTCCAGAATTAG,GCTACCGACTTCACTA,GCTAGTGCTAAACAAT,GCTTTCCCCCCTGGAG,GGCTTACGTTAGTGAA,TAAATATGTGCACCAT,TAAGCCTCTGTGACAA,TCATCCGGTAAACTAA,TCATTCATCTTTCACC,TGACCTGTGATTATAA,TTATACATTCTAGATC	AACAACCAGCTAAGTA_3,ACAAGCTGTTGGGAAC_3,AGAGAGCAGCATAGGC_2,ATTATCCGTCGGTAAG_2,ATTCACTCACGACTAT_1,ATTCCATTCCAGCTCT_3,CATAGACCACCGGCTA_3,CATGCTCAGGATAATC_1,CCACGTTAGACTCTTG_4,CGAGAAGCAAGTCCAT_3,CGTTCTGTCTAACGCA_4,CTCTGGTCATTACTCT_4,GAAATGAGTTCTCCAC_1,GATCAGTGTGGGACAT_4,GCACGGTAGAAGTATC_4,GCAGTTATCGTTCTCG_3,TACTTACCATGCCGCA_1,TAGACCACAGCGTTGC_3,TCGGGCAGTTGATGTC_2,TGCTTCGGTAGATCGG_3,TTTGACTTCACTGGTA_4	clone-0572	B	1008	116	29	21
AAAATACACTAGCATT,AATTACAATTCTTTAA,AATTTCCAATTGGTTG,ACCGAACCGAGAGCAA,ACCTCACCTCACCACG,ACTCTTGCTTATCCCG,AGTTAAATACCAACTG,ATCATACCGAAAGTAG,ATGAAAATATCGCACA,ATTAGGCAAACCGATC,CAAATCGGAACTGCAG,CAATAGGGAACTTAAG,CACACGGACGCCCCGC,CCCCTATCAGCTTCCA,CCGCCCAACAGGAGTG,CCGTCCACGTCCCGCC,GAACAGAGGTCCTTAC,GACCGATAGAGTTACC,GAGGCGGATAGATCCC,GATCCCTATAGAGGAA,GCCATTTGAAGATCCC,GCGCTTTTCTCGCGCG,GCTCGAATAATACCAT,GGGGCTTCAGTTGTAA,GTGCTTTATTTTTAAC,TAGAACCACGGCTGGC,TAGGTCACGCCCCGCT,TCAGTCCTGTACCATC,TCCCGCCAGAACGCTC,TCGTTCATCGGGCCAT,TGAATCGGAATTATGC,TTAACATGACTGACCT,TTGTTCTGTACTAACA	AACCAACGTGGACAGT_2,AATCGACCACCGCTGA_2,AGTAGTCCACTACTTT_3,AGTCATGAGCATGGGT_4,CAGATCACACCGTGGT_4,CATCGCTGTAGACGGT_4,CATTGAGAGGCTGGAT_4,CTCGAGGTCCAACTGA_3,GAGTCTAAGGAGCTGT_3,GCCATTCTCAAGTAAG_2,GGATGTTAGACCTGGA_4,GGTAGAGCATCCGGTG_1,TACTTACCACGACGAA_2,TGGAGGAGTAGTTCCA_3,TGTCCTGGTGATAGTA_4,TGTTCTATCTGGCCAG_3,TTCTTGAAGATCGCTT_3	clone-0573	B	1297	127	33	17
AACTTCCCGTCAACCT,AAGGAATCCATATTCA,ACTCAAAACATTTAGT,AGAGCACATGTGAATA,ATGTCGCAACGCACCT,CACAACTCCTGTTTAT,CACTATACCTCACAAG,CAGCCCATGACCACAT,CAGGCTCCACCAAAGT,CATTAAATTCTTTTTT,CCACGGACTACCTACA,CCCCAAATCGTTTCTC,CCCGCGGACCGCCACT,CCGAGTTCGGCTCGCT,CCGCTGAATATTTGGT,CCTTAAAACTGTCAAT,CGATGCACTGGAAGCC,CGCACTTCGCAAAGCT,CGCCCACGCCGCATTG,CGCGGCGTCAACCCGA,CTACCACTCAAAGAAT,CTATTTATGACAGCTT,CTCTGCGAAGTCACTT,CTCTGGCCATTGAGAT,GAACGAGTTGTTAAGG,GAATATAAGGTTTCAT,GCACACACTCACTCGG,GCAGACTACAAGCAGA,GCCAGACCGATAAATT,GCTGTGGTAAGATTCG,GGCGATGCTATGACGG,GGGACTCAATGAGACT,GTATACACACTTGAAC,GTGGAACACACTTTAC,GTTGTGCTATCGGCGA,TATACGTATTTAGAAT,TCAAAACATAGTATGT,TGCTCACACTCTGTAT,TGCTGCACGTACAACA,TGTAAAACGAAAGAAT,TGTGGATCACTGGGTT,TTAGGACAAGAGTCAT,TTAGGTCAAGTCGTAG,TTAGTACAGTCCAACT,TTATAAACTTTATCTG	ACGGGTCAGGGATCTG_4,GCCAGTGTCGTTCGCT_2,GGGCGTTTCTAGAACC_3,GGGTGTCCAGGACGAT_4,TCATTGTGTGTCCACG_2	clone-0574	A	785	87	45	5
AAACTAATTTCTATAC,AACCTCGGCCAGCAGG,AAGCCTAGGTTTGGAA,AATCCATGTATATCGA,ACCGTCGTTTACACCT,ATACGAAGCCATTAAG,ATGAAAATCATCTATG,ATGGCCTCGCCTTAGT,ATTTTTCGTAGGAACT,CAATAAGAGGTCGGCA,CATAGGAGTACATCCC,CCAAAATATAGTAAGT,CCATACTTTTAGTGTA,CCCCACGTTCTTTGCA,CCGGCCCCAACCCTCC,CCTAACAGACCACTTT,CCTGTGCGCCCAGTTT,CTCCATTACGAATGGA,CTCTATTGGACACATA,CTCTGACGATTTTGAT,CTGGGGCACCCGCGAA,CTGTCGACACCATGCC,GAAAACCTTAAAGTTG,GACTGATAGTCAACGT,GATTTGGGAGAACCTG,GGATAGGACAGATGCT,GGATAGTTTAGGCACA,GGCCTCCTCGTCCGGC,GGGCCACGAAAAACAT,GGTAGTGATGGTACAG,GGTGGGTGGTTAGTCG,GGTTAGTCTCAGGTTA,GTAGTAGGTTCAACGC,GTCGCGAAAGCTCCCC,GTTGACCCGAACCAGA,TAACCTGACTTGCCAT,TACTGGCCCAGCTGCA,TATTACAATAAGGCTA,TCACTAGGAAATACAC,TCCCCCCGATGCCACA,TCCGGAGAGTCTGCCT,TGCTTCTTCTAGTTAG,TGGCCAGAAGGCAGAG,TTATCTCGCCCCTCGT	AAGACTCCACTAGTAC_3,CCCTCAAAGATCACTC_2,CTACCCACAAAGAACT_2,GTCTTTAGTCTGCGCA_4,GTGTTCCAGGCCTTGC_4,GTTGCGGAGCACAAAT_4	clone-0575	A	798	78	44	6
AAACAGCCGAATTTCG,AAATCCGTACGCCATA,AACGCATTACTTCGAA,ACAAGTGTTCAGTCGA,ACCGTAGCGGGCCGCT,ATCCCCACTCAACGTA,ATCCTTCAGCCACTTA,ATCTGTGCTCTCGTCC,ATTTTAACTTTTCTAC,CAATGTTTTGTGTCCA,CACTCACCACTCAGAT,CATTGAAATCCCGTTA,CCCCTACTTTACATGG,CCGCTCGCCGGCGCCC,CTCCTCCTCGCGGGAG,CTGGCATTTGACAACT,CTGGCTCGTGTTGAGC,CTGTCATTTTAACCCG,CTTAGGTAAGGATGGC,CTTCTACGTCACAGTA,GAAAGCACCGGCTCAC,GAATCTCACTTCTTGC,GATGCTGGAAAATACA,GCATCATAGAGAGCGA,GCTACCTCAATTTTGC,GCTCCTTTCTAGGCTG,GGAAGTGAAAGCTTTG,GGAGCCGCGAGCAGTT,GGCGTACGTCTTTGAT,GGGCAGCGAGCACAGC,GGGCCGAGAGATGTGG,GGTTTGCATCAGTAGA,GTAACGAGGGCCGAGC,TAACCACACTAAGCAC,TATAGGACCTTACTCT,TCCATTACTCATGCGG,TCCGGCAGGGGAATGC,TCCTTCTGCCATGCAC,TCTCCCCCAACATATC,TGTGTTTGATTGGGGA,TTCAATTGTAGTAGAA,TTCGGACGGAACGTTT,TTTTTTAGCCGGAAAG	AACAACCAGTGTCATC_1,CATCAAGAGAATAGTC_4,GCACGTGAGTGTTCCA_3,GCCCAGAGTGCCTACG_2,TACCGGGCAGTTGTTG_4,TGGATGTTCGCAAGAG_3,TTCACGCCAAGAAATC_3	clone-0576	D	1357	88	43	7
AACTACTGTTTCTCCA,ACAGCTAGTTGCGGCC,ACCCATCACAAATACA,ACTCCCTTCGCAATCC,ACTTTACACTTTTCTT,AGATACACTGAAGCAA,AGTATTGTGGCGTTAG,AGTGAAATCTGAGGCA,ATCACCTAGGCCGGCT,ATCCCCAGACGCTGGC,ATGCCCCCCACCCATC,CAACGATATCACCTAA,CAAGAGGCATGCACCA,CATTATCTTAAACTTA,CCAGGCCCGGCGTAGC,CCGCCCGGTCTCTATG,CCGTGGCCTTTCTCCC,CGACCCTAGACCGATC,CGACCCTGACCTGATT,CGCGGTACCTGGCTGA,CGGCCGTATAATTTGA,CGTGATAGGGGCGGAG,CTAAAGGACTAAAAAT,CTCGCGAGACGAGACA,CTGTTCCCGTGAACAG,GACATATGCGTTACCG,GCAATTAGGCCCGGCT,GGCACCTTTAGGGGAC,GGTTGCATCCCTTCTC,GTATTCTACTTATTTG,TAACTTCTATGTAAGG,TACTAGAACGGCGCAC,TAGCAAATACCAAAAG,TATAGCTCCCCCATCG,TCCCAGAGCCGACCGC,TCCTTAGTCCGGGCCG,TCGGTTCCGATTGTCA,TCTCCAACCCTTGGGG,TCTTTAATAGACATGG,TGCTGGACGGGGGATT,TGCTTCTCTCACATCT,TTCCAATCGAGGTCTG,TTCTCCCACGCGCCCC	AATCACGCACCCTAGG_1,ATCCCTGAGTTGCATC_2,CGAGGCTGTGGCGCTT_3,GACTGATGTCCAGCCA_1,TGTTTGTGTGACGCCT_2,TTCGATTGTCATGACT_1,TTTCATGTCTACTGCC_1	clone-0577	D	1040	84	43	7
AAAGTTTCCAAGGGTA,AACCGGAAGAGAGTGA,AAGTGTTATTCCCAGA,AATTCAATGTATTACT,ACCATACAGCACAAAC,AGACCATTCAACGCTA,AGACCCCCATTATTAA,ATCGTACTTTTTATCG,ATGGCTCGGCCAACGT,ATTAAAAGTGTGATAG,CACTCATAGGAATTCA,CCCCGCACCGAACGAT,CCCTACGGGCCTGATC,CCCTGCGCTCCCCACC,CCGAACTGCCTTACAA,CCGGTATTCCAGCCGG,CCTTTCGTCTTGTGAT,CGGAAATTGCTCCGTT,GCGTGCGGGCGGAGGG,GGACCTCTTTGAGCTG,GGACTCGCAGCGAAGA,GGATAGAGATCGCTCA,GGGTCGGGGGATGGCG,GGTTCAGTTCTGTGAG,GTAAACCAAAGGTTCC,GTACGAGACCACTTTT,GTCACACGCAATTACG,TAAATTTACAATACTA,TAGGACTTTGTTCATG,TTAAGACTCACAAGGA,TTAGGGTAGGCTTTGC,TTCCCGTTCGTATAAT,TTGACATATGCATTGA,TTTTAATACTTCATGG	AAGTACCCATCACGGC_1,ATCCCTGAGGACTAAT_1,CAACAGTAGCGATCGA_3,CACTAAGCATTGACTG_2,CCATCACGTGACAGGT_1,CCTCATGCATCACAGT_3,CGCCATTCATCGATGT_4,CGGGCATAGAAGTCCG_3,GACCAATCAGCGCTTG_4,GCACTAATCAACACGT_1,GTGGAGAAGCACTTTG_2,TATTGCTGTCTGCCTT_4,TCGGTCTGTACGGGAT_4,TGCGACGTCACTGTTT_2,TGTGGCGTCATTATCC_3	clone-0578	B	744	87	34	15
AAAACAGGGAACGATC,AAATAATGCAAACCTA,AATTTGTTACGATTTC,ACATAACCCTGCACCA,ACGCGTTGGTTGACTT,ATACACTCATAAATCG,ATCAAGTAACTTATGC,ATGCATTAAAAACATA,CAACTACACCCGTCTG,CCAACTCTAAATTACC,CCCCACCCTCAGCTCC,CGTCCTGTCGTGCCTT,CTTCCCAAGTGTGAGA,CTTGCTCTTCAACGTA,GACTATCATGTTAGGT,GCCTTCCTCCTCCCTG,GCTAACCACTCTTTGG,GGAACCCCCCCGACGT,GGGGGACGACCGACTA,GTTCAATTTAAGCTTA,GTTGCGTTGCGCTGTG,GTTTGTAGTAATGATC,TAGTGGACGAATACAG,TCCAAACTGTACGGAA,TCCACGCGATGACCAA,TCCTTCGAAACCAGGA,TCTTATACATGCCCAG,TTAAGCCGTGCATCAC,TTCCTACAACGACAAC,TTCTTACCTCCCGGAC,TTTACCCTTACGAGGT,TTTTAAGTTGTGACGC	ACCAAACTCAAGGTGG_4,AGGGTTTCAGACCGCT_2,AGTCATGCACTGCGTG_3,ATCCATTTCGAACGGA_1,ATGTCTTGTAGATTAG_1,ATTACTCAGCCGAACA_3,CATTGAGAGCACTCAT_1,CCCGAAGCAATTGTGC_4,CTGCGAGAGGTCGCCT_1,CTGTACCTCTCAATCT_4,GAACTGTGTAGTGTGG_1,GAGGGTAGTCAAGTTC_1,GTTCTATGTAGCTCGC_3,TCCCACACAGTCGTTA_1,TCCCATGCAAGTGCTT_4,TTACCGCTCGAGATGG_1,TTCCTTCAGCGGGTAT_1	clone-0579	C	885	143	32	17
AAAAGAAACCTGGAAA,ACATTATCCCCTTCCT,ATACATATAACAATAC,ATTAGGAAGAGGGCAA,CCCAGACAGAAAAACA,CGCCCCTGAACGACAC,GAGCAATCAGGACGAT,GCGGTGAACGGGCAGA,GGTGCGACCGTTCAAA,GGTTGGCCATTCAAAT,GTCACGCGTAAACCAG,GTTCCATTCGCCCACT,GTTGCGTCCAGAGGCT,TAAGTCTGCCCAGCAT,TAGGTCTTGTTATTCA,TCACATTCAAGACTAT,TCTTAACTCAGCTTCT,TGAATCAGACATCCGC,TGTCGATAGGTAAGCA,TTATGGAATTTCATAT,TTGGTAGGAGCTGTTT	AATGACCAGGGTCACA_1,ACTGTCCGTACTGGGA_1,AGAGCCCTCTACTTCA_1,AGTTAGCCATGATCTG_4,ATCCCTGAGGATGAGA_2,ATGAGGGTCGTGGACC_4,ATGATCGGTGAGTGAC_3,ATGGATCAGTCTGGAG_2,ATGTCTTGTAGATCGG_4,ATTCCTACAAGTTCCA_1,CACTAAGGTCGTATGT_4,CCACTTGCAACGTATC_3,CGGAACCGTACGTACT_1,CTCAAGATCTCGTGGG_4,CTCCTTTTCTGGGTCG_1,CTTTCGGAGTCAGAGC_3,GGGAGTATCTGCGGGT_3,GGGATCCGTTACACTG_4,GTAAGTCTCGCTCCTA_1,GTCGAATAGCTATCCA_1,GTTGAACAGCCTGAGA_3,TACGGTACAGGGAGAG_2,TAGCACATCAGAGTTC_1,TCAATTCGTTGTCATG_3,TCAGTTTGTGTGGTCC_3,TCCGGGAGTGGCTCTG_4,TCTGTCGAGGTTCCAT_3,TGAGACTGTGTCCTAA_3	clone-0580	A	2637	98	21	28
AAACACTGTAGATCTC,AAATTGGCCAGTCTGG,AACACCGCTAAATTAA,ACAACTAATCACGCCA,ACCGGTTATCGTGCGC,AGACAGCCGAACCACC,ATTAATTCAAAGTTTG,ATTAGAGAGTGGCATG,CAGTTAGGTACGCGTC,CCAAAACTTCGCACTC,CCAGAGTTGACCCTGG,CCCTGCCAACACTCAC,CCGACGCTCACGCCAA,CCTATTTCTCAACTCC,CGGAGCCGCCCCCCAA,CGGGGTCATCCCGACA,CGTCCTATATGTCTTT,GACAAGCAACCAATGA,GATGCCTCAGTAAATC,GCACCTATAATACTGT,GCCCCAGACACATCTT,GCGCCCCGAAATCCTG,GCGGGGGTTGCTGGTC,GCTCTGATCTGTGAGG,GCTGAGAGAAAATATC,GGATCTCACCCTAGAC,GGCGTCACGCCCGTGC,GGGTACACTCAATAGT,TCAGTTATATTCTTAA,TCCTTCACTGGACGTT,TCTGGTCATCCTATGA,TGAGCAAAAAATTCAT,TGAGTTTACTGTGCAG,TTACTCGCCTGTCGCT,TTTATGATGCTACAAC	ATTCCATCAGGCGATA_2,CATACTTTCGGCTTGG_3,CATTGCCAGAAACTGT_2,CCACCATCACATATCG_2,CGCAGGTAGGGATCAC_1,CTAGGTACAGCTTTCC_4,CTGCGAGCAGGCTACC_2,GAACTGTAGTATGGCG_4,GCAGGCTAGAGTATAC_3,GCAGTTAAGTCACTCA_2,GGCAGTCCAATACGAA_3,GGGATGATCAACGCTA_4,TAAGCACGTAGGGAGG_4,TTCGCTGTCTTTCTAG_4	clone-0581	A	1272	54	35	14
AAAAAGGAAAAGTGGA,AACGAACGCTAGCCGT,AATGGAATTATCATGG,AATGGGAGAAATGCTT,ACGACCGTATAATTAC,AGGTCCGTCAAGAGCA,AGTAACCTTCAAGACC,ATATCCTGGCTTATCC,ATGTTGCGCGTTAATC,CAACACTACAAAAGAG,CCTCCCCCCTCCAAAC,CCTCGCAGTTAGGAAA,CGATGTTATCGTGCTG,CGCTCCGCCCCCCGCC,GACCGAATTAGTGATG,GAGGGTAGCTCGCACG,GAGTATTAGGCTATTA,GCCCTCTCAGCCCTCT,GCCGACCCCATGATCT,GCCTAATGTGCGTACC,GCGTGGCCTAACCTAT,GCTAGGACTTAAAGAA,GCTGACAAATAATAGA,GGGTGTCATGCAGAGT,GTCACTTTATACATTA,GTGTCGAGGCCATTCA,GTTAGGCAACAGCGTG,GTTTTATAGCGTCTCA,TAACAAGTTGAGACAT,TATGGAATAATAGTAA,TCACTAGAATGAGATT,TCCGATGGGGTGTCAT,TCTTTGTATTCTCGCC,TGCAGCATGATTTGCT,TGCGGAGGGGTCGTGT,TTCCTATATATTGTTC,TTTGGGTCTTCATCCC	AAGTCGTAGACCGTTT_3,ACTTATCAGCTAAGTA_2,AGTTCGAAGAGATGCC_3,CAATACGTCTCTCCGA_4,CATTGCCAGGCACTAG_4,CGAGGCTCATCCCACT_4,GAATCACAGTTGAAAC_4,GGTGATTAGCTTCATG_4,GTGGAAGTCTTAATCC_2,TCATTGTGTGGCTGAA_2,TTGAACGAGGTCTGGA_1,TTGTGTTCAGTAGTGG_1	clone-0582	B	1473	87	37	12
ACACCACGTCTTTGGT,ACTCGTAAATCGTTCT,ACTGTCAGACCCGAGC,ACTTGTAACCACAAGA,AGATTAAACAGCAGGG,AGCAGGTCACGTTCCT,AGGGAGAATCCCTTTC,AGTTCATTCTTTCGAT,ATTCAAAATCTTCCGA,CAAAAAATATCGTCGT,CAAATATATCAGGGCG,CAACATCTCTCAAAAC,CACTCATGGGCCTTCA,CAGCCTGTGCCGACCC,CCCTCCTGCCACCGCC,CGCGATCAATATGAAT,CGGGCCCAGATGTAAG,CTTAAGAATATACCAG,GAATAAAGCTTGTTGG,GACACATCGACCACCC,GACATTCAGGACCACT,GAGCGTAGCCGGCCCG,GCAAATGGTACTTTAC,GCCAAACGCGCCTTAG,GCCGCCTCCCACACGT,GCCTGGTTTAGAGCTT,GCGAGACATAAAACCA,GCTTCGCAAGAGGTGG,TACATCAGCAGCTTCC,TCCCTCCTGCCGATCG,TGCAGAACAGGGGCGG,TGTCCATGCCAAGCAG,TGTGATTATTCAGTAG,TTCGCTAATCCTTAGC	AACACACAGACATCAA_1,ACCTGAATCTCGGCTT_3,AGCATCACAAACGGCA_4,ATGCATGCACCCTCTA_2,CACTTCGGTTGACTGT_2,CATAAGCCAGCTGCCA_4,CCTCTAGTCTCCCTAG_4,CTCAAGATCGAAATCC_3,CTTTCGGTCACGGAGA_3,GATGCTAAGATGCTAA_1,GCCATGGCACACGGAA_3,GCCTGTTCATGACTGT_4,GGAGAACGTAAGAACT_4,TAGGTACTCGTAGAGG_4,TGATTTCTCGGCTGGT_1	clone-0583	A	3384	85	34	15
AAAACGGATTTGCAAA,AATACGGACTTGTTTC,AATATGAACGGACTGA,ACACATGACTGCGCGA,ACAGGCAACGCCACAA,ACCACTCCTACCCTCC,ACGTTATTCCTCCAGA,AGCGGAATGTTTTTGA,ATATTACGATCTCTGG,ATGGTTTTTTTATGTC,CAAACAATACTGTAAA,CAAAGTAATCCTTTAC,CACTTGACCCCAGCTT,CCGAAATCTTTGGCCA,CCGTCTATAAATGGAA,CCGTTAGGGCTACAGG,CGAACAACTACGCTCG,CGATTCTAAGCAAAAT,CGCAACGGATATAGTC,CGTTCTCAGTACCCCT,CTGAACAACCAAAGGC,CTGGATACTTAACAAC,CTTGAATGGTTGCAAA,GACGAAACTAAGCGAT,GATGTACCTATTTCGG,GCCCAAACAAACTGAC,GGACTTAGAAAAAAAG,GGATTTTGTGTGTCGG,GGTAGACCCACGTACA,GGTATAAAGGTCTAGA,GTGACATAACTGGTAG,GTTATGTGTGCGATCG,TAGTATGAAACTTTCC,TATCCGGATATGGCAA,TCCATGCCACGTCTCC,TGAAACACAACAGCGC,TTAACGCATCATTTAT,TTCTAACGTCTAGTGC	AGACAGGCAAGTGATA_3,AGGCATTAGTATGTAG_2,CCTATCGTCCTATTGT_4,CGAGGAATCGACTCCT_2,CTGCCATGTCTGTGAT_2,GACGTTAAGGTGCTTT_4,GGGACAACACGTCGTG_3,GTCGTAACAAGCAATA_1,TACGGGCCATTGCAAC_1,TCAATTCTCGTTCCCA_4,TTCTCTCGTATTGGCT_4	clone-0584	D	1638	82	38	11
AATCTAAGGAGATTTC,ACGACTTCGTTTCTAT,AGCCCAAACGCCTGAC,ATAGCACATGCATTCA,ATTAAATACCAGATTA,CAAAAGGTTATTAACC,CACGGGTGCCAGGTTA,CAGCCACTCGCGGCGA,CCCGGCTGCGCCAGGA,CCCTTACAGTGGCCTG,CCGTGCCATCTCAGAA,CGAACGTGTAAATGTT,CGACCTTATGCCGGGG,CGCCTATCGTCTTCAG,CGTAAAACCCGCCCTG,CTACGCTTAGGGGGCC,CTCTTGAATGGGGCAC,CTGTAATTAGATCTGT,GATTATATAAGTCACA,GCAATTAGGTTGTCTA,GCCCACGAACGCCCCG,GCGAGCAGTCAGGTGA,GCGGATCCTAAACCCC,GCTATAGGATTATGGT,GGAACCACGTAGAAAG,GGACTCAATGCACTAT,GGCAGTCCTACGTTCT,GTGGAGGAACTCAGGC,TACAGTCTACTCTTGA,TATTTGTACCCGTTCC,TCGGCGTGTCCAAATG,TCTAGACAATTCGGTT,TTTACCCCCCAACTAG	ACTATTCGTCAGGTGA_2,ATCACTTGTGGATACG_4,CAATCGAAGGTCACTT_4,CAATGACAGGAACGAA_2,CAGTGCGGTCCATACA_4,CATCAAGCACGACAAG_4,CGCATGGGTCGGCACT_4,CTCAACCCACTCATAG_3,CTGTGGGCATGACGAG_2,CTTACCGTCTAAGAAG_4,GACTCTCTCGCGCCAA_1,GGACGTCGTCCCGGTA_2,GTAGGTTGTTGTCTAG_2,TCCTCTTTCGAAGCCC_4,TCGCTTGGTGGCTTAT_2,TTACGCCAGTGGAAGA_1	clone-0585	B	1194	94	33	16
AAAACGACCCAGGAGG,AAACAAGGAGACACAA,AAATAGTTGCAGGTGC,AAATGCGCCACGTACT,AACATACCTCCGCTCC,AACCCCCATGAAGTCG,AATGTCCCCTTTTAGA,ACTAGTTGAAGTTTGC,AGAGGTGTAGCTAGTT,AGGGATATTCTTAACT,ATATCTTTTTAATAAG,CAAAACTTGTTGTCCA,CACTCCGTCCCCCGAT,CCAAACTGCGGTTCCC,CCACTCACTCCAACAA,CCCCAGGCATCAAATT,CCCCGCCAAACAAACT,CCCTCGCGTTATATGT,CCGCTGGCAATATATA,CCTACACTGTCAACGT,CCTTCCCCCTTACCAC,CGATTGCCCCCTCCGT,CGTATTAACGCACAGA,CTAAAGGTGGGTGTGG,CTGTTGCTTACTACTA,CTTTCAGAATTTCAGA,GAACCTGGAAGTAGTC,GACATCGTTCGGAACA,GAGCAGCTCGTAAGAG,GATTAAAGTAGCGCTC,GCGCTAGTTCCGGCCG,GCGGACTGCACCACTC,GCTTAGTCTCCTGATA,GTACCATAATGAGTGG,GTCGTACCCGTCTCCG,GTGGATCTTATACAGT,TGCCCCTAATAATCTA,TGCGGATCGGGGTAGC,TTAACCCAGAATTATA,TTAGGTCTCGCTGCGG,TTCGGCATATATTTAC,TTTACGTTACCATCCC,TTTTCTCGCATGCGAT	AACCAACTCAGGTAAA_1,AACCTGATCCGGCTTT_1,AGTGACTTCGCACGAC_4,TCACGCTAGAACGCGT_4,TCACTCGTCAATCCGA_4,TGAGGTTGTGTGGACA_3	clone-0586	A	930	71	43	6
AAATTACTTTGTGGGG,AACAACATCTAATGTG,AATTAGGGGAGAAATC,ACCTCCACACATATCG,ACTAACCCATTACATG,ACTCAATCGGGGTGTA,AGGGAAACATATCTCA,AGGTACGCCTCGCTTA,ATCCAAGTCTGACCAT,ATGTCACGTGACCAAT,CAGAACCCCCTACTAA,CATTAACCAAAAGAGA,CCCGCTCCCCCGAATC,CCGAGATGTGTTTTAC,CCGTCAGACTTATATA,CGCCCCTATCCGGTTT,CTGCACCTAAGGAGGG,GACAAATCCTAGTATA,GATTATCAATATTAAG,GCATCAACCAGGTTCC,GCCCCGTGACCGAAAT,GCCTCATTCCTGCACC,GCGCGGACGTCAGGGG,GGGGGGTGGGGCAGCG,GTACCTGTCTAAATTT,GTCCACGCACGTCAGG,GTTATCCGCAGAACAA,TAACGCTGAATTTGTC,TAGACGACTGGCAATA,TAGCCCGGCACCCCCC,TCAATATAACAGGGAG,TCCCGAGTACACTTTT,TCGGCGGAAGACGCAT,TCGTTTTCTATTGTTG,TCTACCTCAACCTCGT,TGACATGCGAGGTCAG,TGCCCGGTATGGCGTG,TGTTTAGTTCCTTCGG,TTCGGAAATGATTAAA,TTTGTGAATTAGGGTT	AACGGGAGTTGTATGC_1,ACAAGCTTCCAACTGA_4,CGTGAATAGCTATCTG_1,GTAGGTTCACCAAATC_1,TAACCAGCATTCTCTA_1,TATTGGGTCCCTAGGG_2,TCCAGAAGTTAAGGAT_3,TCCTAATTCCTAGCGG_1,TGCGATAGTATTAAGG_1	clone-0587	C	653	96	40	9
AAAATACAATACGCTC,AATAACAGGCCAAGAA,AATTTCACAGTTCTAC,ACCCACCTGATGCTGG,ACGCTTTTTTGCGGAG,AGAATACCCCAACGAT,AGATAAATGTAGTCTA,ATATGGGACCCAGAGA,CAACATCTCGTTCAAT,CACGCCGCCGTCGGAT,CATGCGCGTGATAGGA,CCACCCAAGCATACAC,CCGTCAGTAGTATCTT,CTCCTTCTTAACCAGA,CTGGGCACTGGACCGT,CTTAATATCACCTGTG,GAAGCGAGGCTCTTGC,GAATCCAGTGTCCACA,GACACACTAGGGAACG,GATCCAATATACGTTG,GCCCCTGACACGTCAA,GGATACTACCTGAGGG,GGCAGTTGGTGTGCCA,GGGTCCATCATACACT,GGTATACCCCACCAGC,GGTATCAAAGACTGAT,GTCAATTAGGCGGGGT,GTCCGAGGTGTTGCCC,GTCTACCTGTGTACGC,TAGGTGGAGCCTGGTG,TCGCCTACTAGCTGCT,TCGGTGTCCTTTCCTC,TCTACAAGACCCTAGG	AGCGATTCAGAGAGGG_1,AGGAAATTCTTCTGGC_3,AGGTTGTGTAACATGA_4,ATGAAAGCATGACGTT_1,CAACAACCACCCTATC_3,CATGCAAGTCGAACGA_3,CCGCAAGAGCTATCCA_1,CCGTAGGTCAAGCCAT_3,CGAGGAAAGCCTCGTG_4,CGAGGAATCACTGAAC_1,CTCAACCTCAAGTGTC_4,CTGTGAATCTGTCCCA_3,CTGTGGGGTACGCTTA_2,GACAGCCGTTCTATCT_3,GTTCATTGTGCAGATG_2,TTCCGGTTCGATAACC_4	clone-0588	B	856	123	33	16
AAAATACTCATTTCCG,AAACCCGTTTTTTAAG,AACAAGATAAACACGT,ACATTATCCGAAAATA,ACCACTACCCGGTTCG,ACCGCCCCAGACGCCT,ATTGTTCGTTTACCTC,ATTTTTGCATGTATGT,CAACCCCAAGCACAAT,CCTTGAGCCTCCATGA,CGAACGTGTCTGCTCC,CGGTGCTCTCCCAGCT,CGTGAGTAGGGGGTAG,CTTTACTATCTGGTTC,CTTTAGCGACTGCCCC,GAACCCGATCATACCA,GAGAGTGCTGACTTTA,GATCAACAGCCTACCG,GCTCACCCGCAAACTA,GGTCATACTTAAGACG,GTTACCGTCTTTCGAA,TAATTGTAAATCGTTT,TACTCACACTTTTCTA,TCGTTACATAAAATTA,TTCGGACTCGCTCGAG	AATCGTGTCCATCCGT_3,ACCTGTCTCGTTACCC_3,AGATCCAAGGAGAATG_1,AGGTCATCAGAGTTGG_3,CACTAAGAGTAAGGGA_4,CAGTTAGCACTGATTG_2,CATACAGCACACACTA_3,CCACGAGTCGTAGCTA_4,CTCATCGCACCTCTAC_1,CTGGTCTTCCTACCGT_1,CTGTGAAGTTGACGGA_1,GACCAATAGCTAAATG_2,GAGACCCCAAGCGCAA_3,GAGACCCTCTTAGCCC_4,GAGTGTTTCGCTCTAC_4,GCGAGAATCAAATGAG_2,GCGATCGGTCCAGTTA_2,GGAACCCAGGCTAGCA_4,GGTTAACGTCTGTAAC_3,GTCAGCGAGATAGTGT_2,GTCCTCATCGGAATTC_2,TCCTCTTCAGATACTC_3,TTCTTCCCAACGAGGT_1,TTGTTTGAGAAGCCTG_3	clone-0589	D	2449	174	25	24
AAAATCCGATTCTTAA,AAATGTACAAATCTAG,AAGGGCAACTAGACTC,AATTGTGGTCAAAATG,ACGCCTCGAACTCCGG,AGGATGAGGACTGAAT,AGTATGAAACTGCAAG,ATTAAAAAGCCCAACT,ATTCGGATACCTTCAC,CACGCGGACCCCGTTT,CATGCGAAAATTCGCG,CCAAGGTGTGGCCTGA,CCAATTGCAAGGCCGA,CCATGATTGCAGTCTT,CCGTTAAGGAAGCAGA,CCTTCTATTCACTCCT,CTACGTTTTGGTTGCC,CTTTCACGTTAATCAC,CTTTTAATAGTTAGAT,GACTTGTCACATGCAT,GCAACCTACAAGGACC,GCGTTTTAAATACAAA,TAGACGCCGAATTATA,TAGCAATAAAGATTCT,TAGGTGTATTACTTTA,TCGCTCGGCCGTAAGA,TTCGATCCGGTTCTCC,TTTATCCTCACGCGAT	AAACGAACACTGGATT_4,AAGACAAAGTCACGCC_3,AAGTACCCAAACCATC_3,ACCTACCTCGCACGAC_2,ATCATTCAGGCCTTCG_3,ATCGTAGTCGCGTCGA_3,CAGCGTGGTACGGGAT_1,CATCCCAGTGAGTTTC_3,CATTGTTCAACTTGGT_1,CGTGAATAGTATGAGT_4,CTCAGTCAGGCATCGA_3,CTCGAGGGTGTTGAGG_3,GAAATGAGTAGGATAT_1,GACATCATCGATGGAG_1,GGCTGTGGTGGAGAAA_2,GTAGCTAGTACAGAGC_4,TAGGTACTCGCTGTTC_2,TCACGGGTCCGGGACT_3,TCGAAGTGTGAGTAAT_3,TGGGCTGGTGGAATGC_2,TTGTGTTGTGGCTGCT_2	clone-0590	C	2307	103	28	21
AAAATGAATTCCGAGA,AACGAAAATATCAAAC,AACGCAATACGTATTA,ATCTAAAATTGCGCAA,ATTGTTATTATTTGAT,CAAAAAGATTTGCGAT,CAATGACTCCGAGAAT,CACACTACAAATATTC,CAGACAATCTTAAGCA,CCGACAAGTGACGTCA,CCTGCAGGCGCGCTGC,CCTTACCCATATACCT,CGGGGACAGGATGATC,GAACTTGCACCTCACC,GCATTAGCGCAAATCC,GCCCCTGCGCCTAACC,GCGCGTGGTTGGGCAT,GCTTAGCGTAAGATAT,GGTCATCTAGTAGTAT,GGTTAGTCTCCCCCCC,GTACTTCACCTGAACG,GTATAACTACATACCA,GTCTGCTAAAATTCAC,GTGCGACCCTTTATTT,TATCATCTTCGGCAGT,TCAGCGTAATGCGACT,TTAGGTCGCGCGCAGG,TTCAGTTCGAATTCCG	AACAACCGTGTTAACC_4,AACCTGATCACCCTGT_3,AATTCCTTCACCGCTT_1,ACCCTCAAGTAGGAAG_4,ACTCCCATCTTCGACC_1,AGTAGTCTCTATGTGG_1,CACCAAAAGAAAGTCT_3,CCTCAACCATCCGGCA_1,CTCCGATGTGCGTTTA_4,CTGGTCTGTTGCTCCT_1,CTGTACCGTTAAACAG_2,CTTCGGTCAGGAGGTT_1,GAACACTGTTACCCAA_2,GATAGAAAGTTGGCTT_3,GCAACATAGGATACGC_1,GCATTAGGTTACGGAG_3,GCTTTCGCAAGGAGTC_1,GGGCCATAGTAACCTC_4,GTAGCTAGTTGGACTT_3,GTGACGCCAGTAGAAT_3,TCAGCCTTCATCCCGT_4	clone-0591	C	1014	125	28	21
AACCTTGAGGTTCTGG,AACGTATTGTGGAAAG,AACTACCCGCTCGGGA,AATCGTGTGGGGGGGC,ACAAACAAGCTTCCTA,ACACACTCTGAGATGG,ACCGACAATCCCCAAT,AGATCTTACCAAACTA,AGGAGTTTTGTGTAAT,AGTGTGGTTTAATGAA,ATGGAGGGTCACGATA,CAAATTATTCATAATG,CAACTCCCCACGCCCT,CCTCCTGAGTATATGA,CGCATCTTTTGCTTAA,CGTTGTCTTGCAATTA,CTAGAGTAAAAGAAAA,CTATCATTTAGAGGCG,CTCGTATCCATCACGA,GAATCATGTAAGTCCG,GACTAGTACATACCAT,GATTCGTGCCCTTTGG,GCCCCATAGGTCGAAC,GCCCGACGACTCTCCA,GCCCTGGCCTACCTAC,GCTCCGAGGCCCTTGT,GGGTTAAAAGATATGT,GTCGAGTCAGGTGGCG,GTGCTCGGAACGAACC,TAATTCGAGCTTCCGA,TACGGTCGAACAAACC,TAGGGTGCTGAGTTAA,TCCCCACCACCCCTGG,TCCTTTCTCCCTACAT,TGAAGACTGTTGAAAA,TGATATCATTACGACA,TTCATAAAATCAGTAG,TTGTTAGGAGCGCAGA,TTTCCTGTCCCAGAGG	CAAGGGAAGACTGTTC_3,CCTAACCGTGTGTGTT_3,CGCATGGGTAGGAGTC_3,CTACATTCAACCGACC_4,GACAGCCTCTCGCGTT_4,GCACTAATCGAATGCT_2,GTCCTCACAACAGATA_3,GTTACAGCAGTTCACA_1,TACTTGTTCGCAGTCG_4,TTCTAGTAGTCGAGGT_1	clone-0592	C	923	71	39	10
AACAGGTGTGTCACGC,AACCAATAAATTTTAT,AACCTTCATTTTCCGA,AATAGAGCCCAACTTG,ACCTGTGGGGCCTTGC,ACTGCGAGAGACGGTA,AGATAACAAACACCTG,AGTGGTCAGGGCACTG,ATCTAGATGCAAACCC,ATTACACCATCCAATC,ATTTCTCTTTTAGGCC,CAAAGAACATTCTAAG,CAAATATTGAACAATA,CATCGCCCGCATCTAT,CATTAAATACAACTTA,CCACGACCACCGCAGG,CCCCACGTGGAGAAAT,CGACTTACGCACTCCT,CGTCTTTATATTTACG,CGTGAGGGGCTATCGG,CTCGTAACATATCTTT,CTTTACATCTCCTAGC,GCAGCCCCTGCACGTG,GGTTTTATGGTCATGA,GTAAGGTCGGTAGATC,GTAGTCATAGTTTAAG,GTATTCTATGTACAGA,GTCTACGCGCTAAGTC,TAAACCTATCACTACT,TAATAAATTACCTGTT,TACTTCGCAGAAAAAA,TATATATGCGCTAGCC,TCGTGCCGACGTTGTA,TCTGGCCGCAAGTGTT,TCTTTATTTATATTAC,TGCCACCCTAGCCCCC,TGTTTCATGTGAATTG,TTCGTCCATCTATCAC,TTCGTCGCACAGCAGA,TTCGTTTTTTATGCAA,TTGAACCGCGGCCTTT,TTTATCGTGGATGCGC	CTGCATCCAAGTAGTA_2,GAGACCCTCGACTCCT_3,GAGGGTATCTATCGTT_4,GCTGGGTGTTGGGTAG_3,GGGTGTCAGGCGTCCT_1,TAGACCACAGGCTCTG_3,TCACGGGCAACCACGC_4	clone-0593	A	1459	115	42	7
ACCGACTCGACTAAGT,ACGTCATGTCGGCTAC,ACGTGCGGTAGTGTTT,ACTCTTTAACAAAACA,AGGACTCACCTCACTC,ATAACGCAAACTTCTC,ATATCCATGCAATAAT,ATTCTTAGAACTGCGT,CATCTCAGCGATTCTT,CCCGGCGGTCTTCGGC,CCTATTAAACCTGATA,CGACGGTACACTACGC,CGGGCGGAAAAATTCC,CTAAAGCACGAATTTC,CTCCGCCACGCCTTAA,GAGAAGACTCGGTCTC,GCACCGCTTACATCAC,GTGCTGATGGCTGCAT,GTGGGAATGTGGCGCT,TAAAATTACTTAGTAG,TCAGCTTCACGACAGG,TGTCAACTCTCCAATC,TGTGTGTGTTACTTAG,TTAGGCCCTGACACCG,TTAGGCTTGGGAGAAC	AAAGGTAAGATAGTCA_1,AGAGAGCCACACGCCA_3,ATCGTGATCGATCCCT_1,CAGCAGCCAGACCAGA_1,CAGCCAGCACAGCCTG_1,CCACGTTAGAAGCGAA_4,CGATGCGGTTGGGACA_3,CTACAGATCCAAGAGG_1,GAAGGGTAGAGGTTAT_4,GATAGCTTCACCTCTG_1,GATGTTGTCGCCAGTG_2,GCCCGAAAGTCAGGGT_4,GCTACAAGTAATTGGA_1,GGCACGTGTCTCTCCA_1,GGTGAAGGTCTTCAAG_1,GGTTGTATCTCACTCG_3,GTTCCGTCATACCATG_1,GTTTGGAAGTCAACAA_2,TAACCAGAGGACGCAT_4,TACATTCAGCTCGGCT_4,TAGGTTGTCTAGGCAT_2,TATCAGGAGTCGCTAT_2,TGACGCGTCACTGGTA_3,TGTTGAGAGCTGACCC_2	clone-0594	C	782	112	25	24
AAACCGAAAACCTAGT,AAACTTGTAAACATGT,AAATCCAGTGTATACC,ACCTTGCTTCATTCAT,ACGTTTCTTACTCTAG,AGTTCCGAACCGGGAA,ATAAGTCTGTGTTAAG,ATGGGACGTGGCCCTA,ATGGGATAATGGACCT,ATGTACAATTACAGTC,CACATTTCGAATACAA,CACCAAGGTTAGACAG,CACCCCCCCAGGCCCA,CGAATATACTAACACT,CGTCTGCCCATACTCA,CGTTCCATACCCAGTG,CGTTGGAGCCATATAT,CTCCGTCACCCCATGC,GACCTTGAGGCCTTAT,GAGTGCATTCACTGGC,GATCAACTATAGCACG,GCAACCAAGGCTCCCA,GCAAGGCGATTCGTCC,GCTCTCGCATCCGGTG,GGCTGATTCTATTCCA,GGGCTAACGGCCTCAT,GGGGCGCGGGCAGGAG,GGGTTGGGGGTGTCGC,GGTAGCCGAAATGGTA,GGTGTGTATCCGGTCC,GTAACCCCAAGATAGC,GTGACCCATGACGCCA,GTTCAAACCACTTGGA,GTTGCCCACGCTTTTA,GTTTCAATTCAAGAAA,TACTTTGAAATAAGAA,TATTCCTTAATAACGT,TCTCAAGTCGCCGATT,TCTGTTCCTAGTCGTG,TGGGAATTAATCCAAA,TGTATTATCCATAATA,TTAATGAACTAACTCA,TTGTTCCTGCGTCTAT	ATTCAGGCACAATGTC_4,GAGGGTACACTGCGTG_3,GATAGAATCCTAGCCT_4,TACAGGTAGTCGGCAA_2,TGATCTTAGCCTTTGA_4,TTCACGCTCCCTTGTG_2	clone-0595	D	1417	83	43	6
AACACCGTTCAAACTC,AAGACAGCGAGGCAAA,AAGTATGCATCGTTTA,AATAGGCTGTGGACTG,ATAACAGGAACCAGCT,ATATAGAGAACGGCTT,ATTATGTCCCAAGCGC,ATTCGGGTTATCGCAC,CAATATATTTTTTGGA,CACCCCATAAATGCCT,CAGAAGGGGCTCTTTA,CAGCTATATAAACGAA,CATGCTGAAGCGGTGA,CCAACCTCATCAAACG,CCCCCGGATACGTACG,CGTAGGCATTGGTGGG,CTCATAGATGGATACA,CTGTACTGTAATCCCG,GAATGCTGCGTATGCA,GACTCACTAAATACGG,GCATTTCAGATTATAT,GCTAAATATTGCAACC,GCTGCTTGTGAGCATT,GGGCTAAAGTATCATA,GTAGGGCTGGCGCCCT,GTGAACCGGTGACTGG,GTTTGCTTGGCGGGAG,TAATCCACTTCATCCG,TACGTTCGGGCCATTC,TCATAATACTTTCTTG,TCCTCTCTAATTAGGC	ACCTGTCTCCATCACC_3,ACGTAGTGTAATGCTC_4,ACGTTCCCAGTCGGAA_1,AGAGAATCAGGGCTTC_4,CTCTGGTCATGGACAG_3,GAAGCGACAAGTGGAC_4,GACGCTGTCAGGTGTT_2,GCTTGGGCAATCCTTT_3,GTAACCATCAAAGAAC_2,TAACGACGTAGCTGTT_4,TATTCCATCGCGATCG_1,TCAGGGCGTCAAGCCC_1,TCCCATGGTTCCATTT_2,TCTACATAGCGATCGA_4,TCTATCACACTACCGG_2,TCTTTGACACACTTAG_3,TGAGGGAAGATACGAT_1,TTTCGATCAAATCAGA_3	clone-0596	A	2006	80	31	18
AACTTCTCGCCTTGCA,AAGAATACGTCACGAC,AAGCCCTGCCCATGAT,AATAACACGGTACCAA,ACAAATCTCTTACAAA,ACCAACGCGCGTATAG,ACGACACACTTGCCCA,ATAAGCCGCAAGCTGA,ATCTAATTCCACTTAC,CAAAGTCCACCGTCCC,CATTTTAACTCCTTCC,CCTATTTTTACGTTAT,CGCTCTAACACATCCC,CTCCAGCTCCCACCTT,CTCCCCCTAGATCAAT,CTCTACCCCACCGTCA,CTGTGTTTTGATCATC,CTTATAGAGCTGAGGC,GAAGCACGGCGCGAAA,GAATAATTCATGCACA,GAATGAGACTTGATAC,GAGGCTACAGAGACCC,GATCCCCCACTCAACC,GCAAAACATTTCCTAA,GCCCCACCGCCAGACC,GCTAACTGCTGCTCTC,GCTAGGCATCGTGAAG,GCTTAAAGTTCTGTAC,GGACGCTTCATAGGGC,GGCAGCACAAAAGAGA,GGGGTCAACCCGTTGC,GTCCAACAGCGTTCTC,GTGGGGTTCTTTTAAA,TACTGCGTCTCGGCCA,TCCCATCTGTTACTAA,TCCGAGACAACTCACG,TTATACGCTAAACGTC,TTATTACCCTTTAGCG,TTGTCTGATAAGAATC,TTGTTACCGCGGGGTA,TTTGTGATATGTTGGC	AAATGGACATACTGTG_3,ACCAACACAACGATTC_3,ATCATTCTCACTTTGT_1,CACTGAATCCTGTTAT_1,GGTGGCTAGGACAGTC_3,TACCCACAGGTATTGA_4,TGCTCCAAGACTCCGC_4,TTTACCAGTATCCTTT_3	clone-0597	C	845	96	41	8
AACATAAACAGCTCAT,ACACACAGCTTCAAGT,ACCAAATGACGCTATC,ACCCCAGTCATAATCG,AGAACATATTTGATAC,AGACTACACACCCTAG,AGGAATCCTAAGCTAA,ATCCCGTTGACGACGC,ATTTTGTCCCGGTAGA,CAACATAAGAATTATT,CCGCATGTATGTGATC,CCTAATCCTTTATCCA,CCTGTGCTCCACGCCC,CGAAGGTCCCCCGTCT,CGCAAAACGTACTAAT,CTACTCAGATCACTCG,CTCCGCCTTTCGTGTT,CTCTATAAATGGGGTA,CTGCAGTGGGTGGCAG,GAAACACATTCTTACC,GAAAGTATTGTTAAAA,GAGTACTACAAAACAA,GATAGTCACGGCTCAA,GCGCGTCGCGCCCCTC,GCGTGCACCTCGGTAC,GGTCCTCTCGTTGTCT,GGTTGCGCTCACTCGG,GTAATCACAGCGGAGG,GTTCCTGCTATATCTG,GTTTGCCTGTTGTTAT,TAACTTGAATCGGTCA,TACTCTTAATTCTCCG,TAGACGTTAGAAACCA,TCCAGGTTCTGGCTCC,TCGCGTGAATGAAAAG,TTCGGCAATAATTGTG,TTGTGTATGGTGGTGT,TTTCTTATTGTTCGCT	AAGAACACAGGTGTTT_4,ATGAGTCAGAGGTCAC_1,CACCAAAGTACCAGAG_3,CTACTATTCTCTCAAT_1,GGGAGATTCTTCTGGC_2,GGGATCCAGTTGTACC_2,GGTTGTACACGCTGCA_2,GTCATTTGTTCTAAGC_4,TAGGGTTGTCGAATTC_1,TGTGATGGTATGTCTG_4,TTCCTAAGTTATTCCT_2	clone-0598	B	1058	101	38	11
AATTGAGCCGGGCCCC,ACAACCCTGTGTATTA,ACCATCTTATCACAGC,ACCGTGTGTTACGGAG,ACCTGAGACCCATACA,AGACAATATACTCTAA,AGCTTCTGGTTTTATC,ATAATATCTGCACCCC,ATATACCGTCATTGAG,ATATCAAGAATCACTA,CAATTAGGAAAGTCAA,CACCCTGGACCCGCGG,CAGTGGAGTGTCCGAT,CCAAGTTTCTCTAGCG,CCCCCTCGCGTCGCCT,CCCTGGAGACCTCGTC,CGCAGCTTCACAAGTA,CGTGACTGAGTGCGAG,CGTTTCTTGCACTGAT,GAAACTTTTTATTACT,GAACTTCCTTTTATGA,GATTGACTCAGGAGTG,GCTACGCGTTTTACCC,GGATGCAATCCATAAA,GGGTTCTTAAGACGAG,GTAATGCAAATAATCC,GTCGCGCGCCCGCGCG,GTCGTCGATACAAGAA,GTCTCATTCATTTATC,GTGAAGTCGAATTTTT,GTGCCTGAAATGAGTC,GTTCCCGTTCCCCTCA,GTTGGTTCAGTCGCGA,TAAACACCTTTCGAGA,TACCGGTATTTAAACT,TACTATATAAGCGAAA,TACTCCCTTGATAAGT,TAGTCCATTATAATAA,TCAACTGGGAGCTACC,TCTTGTTTCGCGTTAT,TGGACTAGTCCCCCAC,TGTAATGAATGATAAT,TTAGTGGGGCTGCTGG	ATCACTTAGACTCATC_1,ATCGGATGTCCTTGTC_3,GGGCCATGTATCGTAC_1,TCTAACTCAAAGACTA_2,TCTCCGATCATGTCAG_3,TTGACCCGTTGCCAAT_1	clone-0599	A	680	90	43	6
AAATCACTGGCATGTC,AAGCGTGCTGAAGACG,AATAAAACTAAACGTT,ACCCTAAAGATTGCAA,AGCGATGCCCTCACCT,ATAAAAGTCCTATACT,ATATATTCCTATTGCT,ATCGCTGTAACATTTG,ATGAGGGTTAATATTA,ATTAGAACAAGCTTAC,ATTAGGTTAATAACAC,ATTTAGGCGCGATAAC,CAATGATGGATGACAC,CATAGGGAGTGGTGAA,CATCTAACCAACGGTA,CCAACCACCTTGCGAT,CCATTCATTTCTAATC,CCCCGCGACCCAGGGA,CCTAATTTTGCCAGCA,CGGCATGCCTTGGGCT,CGTAAATCGCTCGTAA,CTAGCGAAAAATTCTA,GAACGAACCTCCACAA,GAAGGGAGGAGGCCTG,GAGATCCTGTTCACTA,GATTCCTGGCACTGAT,GCCATAGTACGGTGCC,GCTCTCAGTATTTTTG,GGCCCTCTCCACCTCA,GGTTAATTGGAAAAAT,GTAACTATCTATACGT,GTAGATACGTTGGGTC,TAAATCATACCTGTTT,TACATACCTATGATCT,TACCCAGGTGCGCTCT,TACCGGTCGACTTCGT,TACTCCAATTACAAAC,TAGCCCGTACCAACCG,TAGCGGCATACATCGT,TCGAACTAAAAAGTAT,TTAACAATACGCGCCC,TTTCTCCTACCCCCTT	AATGACCGTGTTGCCG_2,ACTGTCCTCTGCCTCA_4,AGTCAACAGAGAGAAC_4,GAGTTACCACTCTCGT_3,TTGTTTGGTAGACACG_2,TTTACCAAGGGATCGT_2	clone-0600	A	1400	74	42	6
AAAGCAGGTTGGGTTA,AAATCGAATCTGGCGA,AACACTGCTATTGTCA,ACGACACGGTAAAATT,ACTACATTCAATAAAC,ATCGGAGAATTCTATA,ATGAAAAACCCGCTAG,ATGGAACGAAGCGGGT,ATGTAAAAAAGGACAT,ATTACGGCTAAAACAA,ATTATTAACATGTAGG,CATTATTGTGTTTTCA,CCCAAACAGACTGGTG,CCCACCGGAACTAACG,CCCCTGTACCCGGCAC,CGCGTAGCAAGAGCCG,CGTCCTATCTCCTCCG,CTAGTCTCACGGGTAT,CTCACCCCCCCAGATT,CTGTTTGAAGTAGGCG,CTTACCAACACCACGG,GAGCGAAGCCCTTGTA,GCCGCGCAGTCGTGCG,GCCTCTCAAACGACAT,GCGCCAAGGTTACACA,GGCAAGACCAAATTCG,GGTAACTGCTAGTTTA,GTCACTTGCCCCAGAT,GTGCTAGCTCTAGTGA,GTGTACTTCCTAGATT,TAGAGATAAACTTACT,TCTCAGGGATGAAAAT,TGAAAAGTCTACTAAA,TGCCCTTAAATACTAC,TGGCGCAAGTGTGGTA,TGGTTTTAATCAACTG,TTTACAAAGATAGGCC,TTTCACCTCCGGGGAT,TTTCTAGACGGAATGG,TTTGCGCGGGAGGGGC	AGGACTTGTTTCGTGA_2,ATTCAGGCATTCCTCG_3,GGATGTTTCCGACAGC_4,GGGCCATAGAGAAGGT_4,GTTACCCCATGGTACT_2,TCACGCTGTATTAAGG_1,TTACCGCTCAGGAGAC_1,TTGAGTGAGACTTCAC_3	clone-0601	D	1675	121	40	8
AAATAATATTACATCT,ACCAGTATTTTGCGTC,AGTAGACCTTCAGTGT,ATCAATGCAGCCTTGG,CAACTGTATTAGGCCG,CCCCTCCTGTGAGCCC,CCCTACCCCACATGGC,CCGTGTTCTAATGATT,CGAGACCTACGCTTGT,CGGCCCTCTAGCCCCC,CTTACTTTTAATGCTC,GAAGAAAATAAATCAA,GACTTATTGGTGTCCA,GATAGGTGACACAAAT,GCCCCTGGACCGCTGT,GCTTGCGTAAACTGGT,GGAACACCTTCTTCCA,GGGCCCCCTCCCATCA,GTTGACACTCAGAGAT,TACTCCACCCTTGCCA,TCTTGACCGAGCCCTA,TGCGGGCGCGTCAACG,TTATCCGTATCCTTTT	AAGATAGCAAGGTTGG_4,AAGGAATGTCGATTAC_3,ACCACAAAGAGGTCGT_4,AGACACTAGCTAAGTA_4,AGATCGTCACAGAGAC_4,AGGCCACTCACCTGGG_1,AGGGCCTTCTGGAGAG_3,AGTCTCCTCTGCAGCG_2,ATCGTCCAGCGTCTGC_2,CATAAGCTCCCTTCCC_4,CCACAAATCACAGTGT_4,CCCGGAAAGCACTGGA_3,CCTGCATCAATATCCG_4,CTAGACATCAACGAGG_2,GAATAGACAACCCGCA_3,GCCCAGATCACCGGTG_1,GTTCCGTGTCAGGTGA_1,TCATTACTCAAGTCGT_4,TCCCAGTGTTGCATGT_2,TGAACGTGTACCGTCG_4,TGAGACTAGCCTGTGC_2,TGCGGGTGTGAGACCA_1,TGTGAGTGTGGCAGAT_1,TTGTTGTAGTTCTACG_3,TTTGTTGGTTACCCAA_2	clone-0602	C	1679	98	23	25
AAAATTAGTACGAAGA,AAAGGGGCACCTTGCT,ATCGACTATACCGTCG,ATCGTCGAGCCCTGAA,CAAAGCATATCAGCCG,CAAGACGGTAGATAAT,CACAGATCGCGCATTT,CAGTGGCCATTACACG,CATAACGAACCTACCA,CATTAGTAGAAGAGTC,CCAGACTATAAGATCC,CCATCCACCAGGTTAT,CCCTCCGACCCGTGCC,CTGATAGATGTCGCTA,GAAGCCAATTCACTAC,GAGTTCCGGGATGACT,GATAGTGACTCCTTGG,GTACTTATATGTGAAA,TAAAAACTGAAGTACA,TAAAGTGAGTGTTGGA,TAAATCGCGTGGGGTC,TACATGGGCTTATTAC,TAGGGAGTGGGCGCGG,TGTTAATTTATCCGTG,TTTAAAGCTGCAGATA	AACGAAAGTAGCTAAA_2,ACTGTGACAGCGAACA_4,ATCGCCTAGTACCGGA_4,CAGATACGTTCAGGTT_4,CATAGACAGGTTACCT_1,CCGAACGCATCCGGCA_2,CCTGCATTCAACGTGT_1,CGAGTGCAGAGAGCAA_2,CGATGGCGTTAACAGA_4,CGTGATAGTCTCGACG_3,CTCCCAAGTTCTTGCC_4,GAACACTCATATTCGG_3,GAACGTTCAGCGTGCT_1,GCTACAAAGTGCCCGT_2,GTAAGTCAGGAGGTTC_4,GTATTTCGTAGGAGGG_4,GTGTCCTGTGACGCCT_4,GTTACCCGTACCCACG_4,GTTAGACGTCAGACGA_1,TACCGGGGTACGTAGG_2,TCTGCCATCGGATAAA_4,TGTTCTATCCATTCGC_2,TTCTTCCAGGATTTCC_3	clone-0603	C	695	93	25	23
AAACAACCGACTTCCA,AAGACTACTATTATAC,AAGTTATAGATTTCGA,AAGTTGAATATGTAAA,AATACATGCTTGATCC,AATCCCAGTCCAGAGA,AATCTAGATCACGTAA,AATTAAACTTACATCT,AATTACTGCTGTGACT,ACAAAGCGTGGTGTCA,AGACCCCGCCTGCACC,AGCATTTTTATTCTAA,AGCTCCGGACGATTGC,ATCATTCATTGTACAA,ATGACATGCTCGGATA,CAAAGAAGTACGTACC,CAATGCCTGCCTCCGT,CACGTGAAATCCTGCG,CAGAAACGCGAGATAA,CATATAGATATGGTAT,CCCATTGACCGTTACC,CCCCCCTTCTCAACCG,CCGATGAACTATAACG,CGGCACATTACATATC,CGTGGCTGGCGCTTGT,CTCTCTCACCCTCGAA,CTTCCTGGCACCCCAG,GAAACCAAGATCAATA,GCGCCCCGCCACCCAG,GCGTTTCCCTGGTGAA,GCTTCCTGGTATACCA,GGTATGGGGTTTCTGT,GGTGTTAATCTATGTA,GTACAACGAGTACATT,GTCAGCGCAGTGTGGA,TAAAAAGCCTTGTGTG,TCCGTTAGACTGCAAA,TGACTACCCATCGCCC,TGGCGTACCGATTGCA,TTATATGTTTCTTGTA	AAGCGAGAGGCGCTTC_1,ACAAGCTCATGAATCC_1,CAAGGGAAGTGATAGT_3,CCTCTCCTCTTGGCTC_3,GCCCAGAAGGGTCAAC_4,GGATCTACATAGGAGC_4,TCACGCTCACGACAGA_2,TCGATTTAGCCAAGTG_2	clone-0604	A	1222	104	40	8
AACGATCCCGCCTCTG,ACAAGATCGGACAAAC,ACCCGGCCGTCCGCAC,ACGTTGAATGCAACGA,ACTAACCTAGAGTAAT,ATAATGTCTAAAAGTA,ATACGACTCTGCCACC,ATTGGATGTGAGTTGG,CACTATGTATTATTGC,CATCCATCCCACGGGC,CCATCCTGCAAACAGT,CCCGTGGGCGCCCAGC,CGAACACATATTAACG,CGAGACCCACCCGTCC,CGTGGGCATTGGGGAT,CTAGGCTCAAACCATG,CTGACACTAACAGCAC,CTGACGCCGTCTACAT,CTGTAACTCAATCTAA,GAAAAAATTTTATAAC,GACAGCAATGGGTGCC,GACGCGCTAGTCCTAT,GCAAGGGCCGCCTCCG,GCCCGTCTTTGGAAAC,GCGGCCCCCCTCACCC,GGACTAACTCCCCACC,GGGAGGGCTGTTAGTA,GTGTTGACTGTCTATA,TACCCGGCCCTATCCC,TATGTAAAAGGCGGGC,TCAGAAACCCCAGATG,TCGTGTAGAAAGATTA,TGCAGACATGATGTTG,TGGTTCCTCTCTTGAT	AAGCCATGTTGCCGAC_4,AGGTCATAGGGCTGAT_4,ATTACCTTCGGTCTAA_1,CGTAAGTGTTATCTGG_3,GAGAGGTAGGTCCGAA_2,GATTTCTTCGCTGATA_1,GGACGTCCATGTGGCC_2,GTACAGTAGCACAAAT_4,GTCAAACGTTCTTGTT_4,TAAGCGTTCACGGACC_1,TACATTCCAACCCGCA_3,TGACAGTCAAATCCCA_1,TGAGGTTAGGATTACA_4,TTCGATTAGTGCGACA_4	clone-0605	C	1254	112	34	14
AAACGACTCCAATCGG,ACAAATAGTGACATGC,ACACATGATTCCTGCG,ACCTTCCATAGGACAG,ACGTTAAAATTATCTG,AGATTGAACCTTCACT,AGTGCATTAGCATCAT,ATCTATCGTAACCATT,ATGTTGGTCAACCGTG,ATTCGATGTCCACCAT,ATTTGGCTTATCATTC,CACAACACTGGCCACA,CACGCAACACTTAACC,CCACCCCAACCTACCG,CCCCAGAGATGCGGTG,CCCCTCCCTGGGCTAC,CCTCCCCCCCGCCCGT,CGAGTGCGATTCCTAT,CGCTAGGCATTGGCCT,CTCATTTTGCGGTCAC,CTCGAACACACAATTT,CTGACCGCGGACGTAT,GAGTTTAAACCTAGAA,GCACTGATAAAATTGG,GCCCCTTCCGGAATGA,GCGGATAGCGCCTAGG,GGCTAAAGACAAATAG,GGTGTTCCCTTGGGCG,GTACATACCCGCGGTG,GTATCCTGGGGTTTAC,GTGACGCTTCAGTGCG,GTGCGCGGGGGCCCCG,GTTCATACAAAGGGCT,TAGACGTAGACATCGC,TAGGCACCCCCTGCAA,TATAGTAAAAAGAGCA,TCTAGCTGTCTTGTTT,TGACAACACAATGAAA,TTACTCCGACAAAACA,TTTGCTTGTCGTACCT	CGGAGAAGTACGTGTT_4,GTTCGCTCAAGTGATA_2,TACATTCTCAGTGTCA_3,TACCCGTCACTAGTAC_4,TCCAGAACATTGAGGG_3,TGACTCCAGAAGTCCG_3,TGCATCCCAGGCTATT_4,TTCTTCCTCGTAGGAG_3	clone-0606	D	1876	144	40	8
ACCTGTAAACCTTAGG,ACGACCCCACCTCTGC,ACTGATGTAATGTGGT,AGCGCAACCCACAACG,AGGTGAGCTGCGGGAG,ATGTACCGTCAAGCAT,ATGTGCTTTCCGCACT,CACCTGCCCCCGCCGT,CCGACATCCATTATCG,CTAATACTACGCGGAT,CTCAATTTTCATTTTC,GCATACCTGCACCACG,GCCACGCCCTGTTGCC,GTACCTTTTGAGTCAT,TGAAGGGGAATGCGTA,TGTCCTTTGAAGCGCA,TTAAAATCTACTTTGC,TTGTTACATTGATTTT	AACAAAGTCCACTTTA_1,AACCACAGTTTGGGTT_2,ACTGATGCACGCTATA_2,ACTGATGCAGAAACCG_2,AGAAGTACAGACCCGT_1,AGATCCACAAGAGTAT_4,AGTAACCTCATTGCCC_3,AGTACCACAGTTAAAG_4,AGTGATCGTGGTCTAT_2,CACGTTCCAGCCGGTT_3,CATGGTAAGAGACAAG_4,CCCGAAGGTGCCGAAA_3,CTCCAACCAATTGCAC_4,CTTCCTTAGAAGCGCT_3,GAGGCAAGTAACATCC_1,GCTGAATTCATGGTAC_4,GCTTCACTCGTGCGAC_4,GGGAGTATCACATTGG_2,GGTGAAGAGTATGTAG_1,GTAACACTCTTGGCTC_2,GTAGAAACAATTGCCA_3,GTGCACGAGACCATGG_2,GTGTTAGCAATCTAGC_3,GTGTTCCTCTGGGCCA_1,TCAAGTGGTATTTCCT_3,TCCGAAACACGAAAGC_2,TTCCTAACACAGCGCT_1,TTTACCAAGGAAAGTG_1,TTTAGTCCAATCTCGA_3,TTTCGATGTAACCCGC_3	clone-0607	C	777	94	18	30
AAACTTCACCAAGTTT,ACAAGATTACTCACAA,ACAGAATCGGCGCGGC,ACCAATCCATTCATAA,AGGTGAGAAGTGACCG,ATTCCAATAGATCAGA,CAATAGAGAACTAAAA,CATAAATAAACTCCCG,CCCCCCAACCCCACCG,CCCTCACCCCTTCCCC,CCTGAACTTCTGTCCG,CGAACATTGTTTTGAG,CGCCCTGAGCAGACCC,CTAAGCGTCTGTTTCA,CTCTAATTTGTTATTA,GAGGAGCGAGGGGGCC,GCGCCCCTGACCCCCC,GGAATTAGGGATTAGG,GGTCCGTTAACGCGAC,GTATAGACAATCAAGA,GTCAAAAATATCCCGA,GTTAAATTCTGTCCCG,GTTGGAGTCCATACAC,TATAATGTTCAACACA,TATACTCTGAGTCCTA,TATACTGTGTAATGGA,TCATGCAGGAGATCGA,TCTATTGCCTCCCGCT,TGATACCGAAACTGAG,TTAACTACGTCAAATA,TTGAGTAGAGTATCCT,TTTAAGGGCTCTGTAA	ACGTTCCGTACCTAGT_4,AGACTCAAGCGCCCAT_3,AGGATAAAGCCAACCC_1,AGTGCCGTCCTCCACA_1,ATCCGTCAGGGCTTCC_1,CAACCAATCGGAGCAA_3,CACAGATGTGATTGGG_4,CCTCCTCGTTTGAAAG_4,CGTTCTGTCGCTTGCT_1,GAGTGTTAGTCGAAAT_3,GCAGCTGGTGGATCAG_3,GGGTGTCTCAACCGAT_2,GTCATTTTCAGACCCG_3,GTCCTCATCTGCTCTG_1,GTTCGCTGTCATAAAG_3,TTGCCTGCATCTAACG_1	clone-0608	B	1220	101	32	16
AACTTTCACTATTCAA,ACGGGTGGAGGATCCG,ACTGAATAAATTTTAA,ACTGTCATAATATAGG,ATGCTCTAAGGTATGT,ATGTGGGAACAGCAAA,ATTAATCAAATGAGTA,ATTCTCTCCGGCCATC,CACCAGTGGCCCGGCC,CACCCCGTCGACACTC,CAGCTACGCGGTGTCC,CATGTCCTCCTGGACA,CCAATTACCATATATT,CCCATATGTCTTATAC,CCCGCCCCCCTGCCCA,CCTATATTAATATGTT,CCTTCCGGACCAGGGT,CGCGGTTTAAAAGAAC,CGCTCGTAAGAGGCAA,CGTATGAATACGAAAT,CTAAATAAGATCAACT,CTCGGGGGTTTAGTGG,CTGCTCGCCCACCTAC,CTTAAAAATAAAGCGC,CTTTTATGATATATTC,GAACGTTAAACTCTCA,GACGGCGTCCTGGTCA,GCGATGGACTAGTGGG,GCTCCGACCGCACGCA,GGTTATTCCTTATCTG,GTAAGGAACATATAAT,GTAATTCTTCGGCGCT,GTCATAGGAACTCGCA,TATAAAGCAAAAACAC,TCACATAAAAATAGTA,TCCAAAGTTCGAATGC,TCCGTGGGAAAATGAG,TGAGCGTAATAAAAGG,TTGCCCATTTTAGATT,TTGTTAATCGAATAAA,TTTTTTCTCAGATTAA	ACGTAGTGTCGTTGGC_4,AGTACCATCCGCGAGT_4,CCCGGAACAGGGATAC_4,TACCCACTCCCACAGG_4,TGCATGAAGTATTCCG_2,TTGGATGGTCCATCTC_2,TTTGTTGCATTCACAG_2	clone-0609	D	1453	98	41	7
AAATTTAATTTTCCTC,AATATGTTAATGATCT,AATTAGATATCCTTTG,AGTTATTTGCACACAA,ATCCTCATGCGACGCG,ATCGGGCCTTTCTCCC,ATCTTGGCTCCATCAC,ATGACTTACAGTAAAC,CAACTGAGGCCTGTTG,CAGCCCAGTGACCTCC,CATAACAGGCAGTCTC,CATTGCCCTTCACCTT,CGCACCCAGTCCTCTC,CTCGCCAGGGCTGCCA,CTCTCAAGCAATCACC,GACGGTAGCCTCCTCC,GAGTGGGGTCAAGTTA,GAGTTTGTATTTCTTG,GCAGCCCTTGCACAGG,GCCAAAACCGACTGAC,GCCTTGTGACAGTGCA,GCGACGCCATATCTAC,GCGGTCCTTGTTTTAC,GCTAAATGCAGCCACT,GGAAATAATCAGCGTA,GGATCATTTAGAGTTA,GGCGCTGAGATTAGCC,GTCAGTCGTTCGTCTG,GTCGTATCCAAAAGTT,GTCTATATGATGGCAC,GTGAAACAATCGACTA,GTGCCACGTGCCTGCA,GTTAACTACCGGACCG,GTTCTATTTACAAATG,TATACCGGATTCTCAG,TTAAGAATACTCGGCG,TTCAATCCGGTTTAAA,TTTTCATTCTTTTATG	AATGGAATCACTCTTA_1,ACGATCATCATCTGTT_1,ATGATCGTCTTCACAT_4,ATTATCCTCAAAGGTA_2,CAGTGCGAGGACGCAT_1,CTGAATGGTCGTATTG_4,GGGATGAAGAAACCAT_1,TCAGCCTGTAGACAAT_1,TCAGTCCCAAGATTGA_1,TGATGCAAGCGACTAG_1	clone-0610	A	1267	117	38	10
ACGGCCGAGCCCCTCC,ACTTAGTTAAACTTTA,AGAATTTTTTTGCGAA,AGATTAATGGCATGTC,CATCCCATCGCTTAGT,CGCAAAAACAGAAGCC,GAACAATTAAGAATAA,GAATTTTTTTTGCGAA,GAGCTGTGTCCAGACG,GATATTTCAGAAACTG,GGCCCTTGGATTATGC,GTATAATATACGAAGG,TCACGATGCTTATATT,TGCCCGCATGACGATC,TTGTCCATTTACTCTG,TTTTGCGAGTATACAT,TTTTTTTTTTTGCGAA	AAGAACACATATTCGG_3,ACACTGAAGCAATTCC_3,ACGCACGAGATGACCG_4,ACGTAACCAACATCGT_1,ACTGCAAGTAACTAAG_4,AGATCCAGTGGACTAG_4,AGCGCTGTCCAGCTCT_1,ATGGGAGGTCCTGTTC_2,CAATGACTCGCCAGTG_3,CACGAATGTTGGGTTT_4,CAGGTATCATCCTATT_2,CATACCCCAGACCATT_2,CCCTTAGGTTGGAGAC_4,GAGTTACTCTGGTTGA_3,GGGCTCATCATACGAC_2,GGTTGTACACTTGTGA_1,GTAACACTCGCAGATT_1,GTCGTTCGTTCACGAT_4,GTGAGCCGTACTCCCT_4,GTGTGGCCACTTCAAG_3,GTTTACTTCCTACCGT_4,TACAGGTAGGTTCACT_3,TCAATTCCAAGCGATG_1,TCCAGAAGTCGTATGT_3,TCGCACTCATAGGTTC_1,TGACGCGCAAGTAGTA_1,TGGAGGAAGGCTGTAG_4,TTACGCCCACGCGCTA_4,TTACTGTTCTTGGAAC_2,TTCCTAATCCACAAGT_4,TTTGACTCACTCCCTA_4	clone-0611	C	762	111	17	31
AACGCCCGACCTGGTC,ACACAGCTCCCGGACG,AGGCATTTAATTTGTT,ATGGGCCATCGTCGCA,CAACAATTTTAAAATC,CCAGTAGGATGCTTAC,CCCTTTCGCAAGGGTA,CCCTTTGCACTCTTCA,CCTTCCTCCTTTTACA,CTCCGCCGCCGCTCGA,CTGGCTCCTGTGCAAC,GATTTTTTACACACCT,GGACCGTCAAACCTCT,GGCGCCCCAACCCTCG,TCTCATCCTACGACAA	AAACCCAGTGGGAGAG_4,AACGTCAGTCCACAGC_3,ACAACCAAGATTTGCC_4,ACGATCACACTACGGC_4,ACTCCCAAGGGTTAGC_4,ACTCTCGTCCGGCAAC_2,AGGACGACAGGACGAT_2,ATTCCATAGGGAGTGG_4,CACACAAGTGCTGCAC_4,CATCCACAGAGGCGGA_2,CATTGAGCAGGTGGAT_2,CCCTGATGTAAGCGGT_4,CCTCCAAGTCTAGGCC_4,CGAGTTAGTGGATGAC_4,CGTGCTTGTTACAGCT_4,CGTGTCTCAACTCGTA_4,CGTTCTGGTAGACAGC_2,GGGTTATTCATTGTGG_4,GGTAATCCAGTTGGTT_3,GTAACACCAAGTACCT_2,GTCTTTACAAGCTACT_2,GTGTAACCACCAGTTA_2,TACGCTCCAACGCCCA_2,TACTTCACAATAACGA_3,TCCATGCAGGTCCTGC_3,TCCTGCAGTTCGTACA_4,TCTACCGCATCGGAAG_2,TGAGCATCATAGTCAC_1,TGGTACAAGCGGCTCT_3,TGTCCTGTCCTGCCAT_1,TTAGGGTAGACCCGCT_2,TTCTAACAGGTAATCA_2,TTGGGTAGTTGCCGCA_4	clone-0612	B	567	72	15	33
ACATGTCAATCACCTT,ACCTCGGGGCACCAAT,ACGTGGGGGTTTTGGC,ACTGATATAATCAAGG,ATCCCAGCTTTATATA,CAACCCACATTCCACG,CAATTAGGATATACTT,CCACCAAGCCCCTGGG,CCGCCGCACCCGCCCA,CTCTGTGGAAGATCAC,GCAGAAAAATACTTAT,GCGCACAGCGCGGACT,GCTTGCATTTATTACT,GGACTATAACCAACAT,GGTGATTTCTTCATCC,GTCATAGTGTTCCACG,TAAAAATAAATCCCTT,TAGATTGGAGCGTTCT,TAGATTTGTTACAACT,TCATCATCCTGCGCCA,TTAGATAAACTCCACG	ACTACGACACCATAAC_3,ACTGATGCATCTCCCA_3,ACTTCCGTCGCCAATA_4,AGACCATTCAACCGAT_3,AGATAGACAGCTACAT_1,ATGACCATCCGATGTA_4,CAGCACGAGGGACCAT_4,CATTGAGTCCATAGAC_3,CCGTAGGAGAAGGCTC_2,CCTGCATAGTCTAACC_4,CGGAACCAGACACACG_2,CGGTCAGTCTTGGAAC_2,CGTAAGTCACCAGCCA_3,CGTAAGTTCGTAACTG_2,CTGCGAGGTGACCGTC_4,GATTCTTTCTCCTGAC_2,GCAACCGAGTGCTAGG_3,GCACGTGTCTTGGTGA_2,GCCATTCCAAACGTGG_4,GGTTCTCCAACCCTCT_2,TCTCCGAGTCTGATCA_3,TGAGGAGCAGTATTCG_2,TGCATCCTCGCTATTT_2,TGCTGAATCCCGAGTG_3,TTTACTGCACCAACAT_2,TTTCCTCTCCGTTTCG_3,TTTGACTAGGTTTGAA_2	clone-0613	C	871	109	21	27
AAAAAAAGAAATCGGG,AACTACTCAGAGCAAT,AAGTGTCCACTACGAT,AATTATCCGGCACAGC,ACACTAGCCAGTAGCC,ACGAGACCACGCTAAG,ACTCGTAGTAGTTGAA,AGAGCGTACTACATAC,CAATAAATCGACAAAA,CACAACCCACAGTGTC,CAGTCAACCATCCTGA,CCACCTGAAGTCATCA,CCCCAGGTCCAGACGG,CCCCTTCCCTCCGCCC,CCTCAGAGGTTAAATT,CGCCTAATTGACACCC,GACCCTCGGGTCATGG,GAGACATACGCAGTTA,GAGTCATATCGGGAGG,GATCAATCGAGTAGGA,GATTCATGGCAATATT,GCACTGGCATTAAATA,GCCGCCGTGTACGCCG,GCCTCCTTCATCGTGA,GCGCTCTCTCACTCGA,GCTTCCATCATGTTCC,GTAGATACGAGGAGCG,GTTACTTCCCAAGTTG,TACCCTGCCGTGCGCC,TACTTCTGTAGCCTCG,TAGCCACTCTAGAGGG,TCAAAGTAATTCAGAA,TCAATTTATTTCATAT,TCTCACTGGTCCCTAC,TGAGATTATTAGCTGA,TGCCACCCCCGCCCCT,TGGAATCATCCAATTG,TTGTCCCCACGGACGA	AGTTCGAGTATCCTTT_3,CCACACTGTGAGATCG_4,CTACTATAGATCACCT_2,CTGCCTACATCAGTGT_4,CTGGACGCAGCTAACT_4,GCAGCTGTCTTCCGTG_3,TACAACGGTCGCATCG_1,TCATCATCATGTTTGG_2,TTACCGCCAACATACC_2	clone-0614	A	1338	87	38	9
AAATAGAATTGTCTAC,AAATTGTCTTACTCTA,AAGACACATTACTTTT,AATAAAAGGCTTGCAC,ACCGACCGCAACACGC,ACTCAATAGAGCCTAA,ATTTTCGGGATTCCTG,CAAACTTACCAATCTT,CATGGGACCGCACCGC,CCAAGCCAAGAACATG,CCCAAGTTTAGGGCGG,CCCCCCGCGTCCACCG,CCTCACGCTTACCGAA,CGCCTAAAAAACTACC,CGTACCGAAGTCACGG,GAAGTAGGTGTGTGGG,GACTAAGACACATTTC,GAGATATATAACACTC,GCACGAGCTTCTAGCG,GGCAATTAACAATACA,GGCGTACTCTGCTGGG,GGGCGTCTCTGGCACG,GGGTCACGACCACGCC,GTAAAGCGATTAAATA,GTACATAGACAAAAAA,GTACATATCGTGTTAA,GTAGAAACACTGCACT,GTAGAGGCACCACGGG,GTAGTCTTTTGAGAGG,GTGCCTGCTAGATGAT,GTTGCGTGAACTCATC,TACATTCTCCTAAACG,TATCTCAGGCGAGGGG,TGAGAACAAAGCGAGT,TGCTCTGCGCACCTGG,TGGGATATCTGTGTCC,TTGCCCGTATAGTCGT,TTGGTGACATATTATA,TTGTCCATTAATACCA	AAACGCTGTCGTACAT_2,CTGTCGTCACTGCATA_4,GAAGCGATCCGTTGGG_1,GAGCCTGCAAATTGGA_2,GGCACGTGTAAGCTCT_4,GTCTAGAGTGGCGCTT_4,TCGGGTGGTACATACC_1,TTACTGTAGACCAGAC_1	clone-0615	C	709	103	39	8
ACCGAATACCGAAGAA,ACGTCAATCCGCACTG,ACGTCTAGCAACATTA,AGAAGTGAAGACCCGC,AGCATTGCTCAAATTG,ATCCCATAACGCCACA,ATTAAGGGCTGAACTG,ATTGTTGAATAATTAC,CACAGAGCCAAGGACA,CACCGTTATTCGCCAC,CACGAGAGGCTATGCC,CCAAACATAAAGTGAC,CCAATTTTCTAAAACC,CTAAATGAAGTGCACA,GAGGTGTAGTCGGCAC,GAGTGCGGCGTCGAGT,GCTACAGACCCCCCGT,GCTATGTGAAGATTAA,GCTCAGTTTCCTCGCG,GCTCCCGCGCCAAGTT,GCTTTTATGTAATAAC,GGCAAAATATCCTTAA,GTCTCCACCCTTCCCA,GTTAAGGGAAATTGGG,TAACATATTCAAACCG,TAACTGTGGTTAGTAA,TACTACAGGCCCCAGT,TAGGGACCACCCAAAG,TCAGGTTCCCGCCATC,TCCTCACGCCCTCCAG,TGCTCCATGACAGCAA,TTCCGACCCCCCTTCT	ACATTTCCAACACAGG_1,ACGGGTCAGCCGTCGT_3,AGCGTATCAGAGATTA_1,AGGGAGTCATGACCCG_4,CAAGGGATCCCGAGGT_3,CACATGATCGCGCCAA_1,CATGGATAGCAAGTCG_2,CGAGGAATCTCATTAC_1,GACCTTCCAACCGCTG_2,GAGTGAGAGATGGGCT_4,GTTCGCTCAGGCGATA_4,TAAGCACTCAATGTCG_3,TATTGGGGTTGTTGAC_4,TGTAAGCCAAGACCGA_4,TTGTTGTAGCACGTCC_1	clone-0616	B	625	98	32	15
AAACCACACAGCCATA,AACACGTATAAGATCC,AACTACGACGACGACG,ACATACACCACTTTTA,ACTGGGCTCTCGCCCC,AGGAAGCTCGCCGGAG,ATATACAATTCTGCCA,ATCCATGGAATACCTA,CAAACAACCATCACAA,CAAATATAGTCAAATT,CGACATTGTGCACCCT,CGAGTCGCTTTGCTCA,CGTTGTAGCTCGTCCT,CTATGGGGGGGCCCAT,CTGGTTTACTAGATTT,CTTCGACCTGAAACGC,GAAAAATAAGAATGGA,GAGTATTGAGAGAGGC,GAGTTAAAAGGTGCGT,GCCCCCTTTCAGTCGC,GGCGCGCGGTACCCTA,GGCTGTTCCCGGCCCG,GTAGCAAGTTCCATAG,GTCGCGGGGTGGACAT,TATCATTCCATCACAC,TATCCAGACATTAAAA,TATGGTCAGTGGCGGG,TCAGTCTTAAAACTTG,TCCACTACTGGTCGGA,TCCCTCTCTCCAATGT,TCGCCGGCCTTGCCTT,TCTAAGGGAACTATGT,TCTCATCCCCTCACCC,TGAAAAATGAATATCC,TGCGGGAATTGAAGGT,TTTCCGCCGGCCGGAA,TTTTCGTGTTTACTGG,TTTTGCGTACATGTAT	AAGTCGTGTTAAGGGC_4,ATGAAAGCACGATTCA_3,CAACCAACACCGAATT_1,CAGATCATCAAGATAG_2,CATCGGGGTAGTCCTA_4,CGGAGAAAGTGCCGAA_4,GATGCTAGTATGAGCG_3,GTCTGTCTCAATCCAG_4,TGTGTGATCTTGGTGA_3	clone-0617	A	1396	94	38	9
AAAAAGGTGAATAAAA,AGCGGTAGCCTCCCGC,AGTGTCTGTAAACCCT,CAAAAGGGGATGGGAA,CACCTCCTACGCCCCG,CCAGTGCAAGCACTTA,CCATCACAGTCGGGCT,CCCGATCTGTATAGTT,CCGCATAAAACACGAA,CCGGCGCACCCAGTGT,CGCCCAACACCCCCTA,CGTACTGCGGCGTCGG,CTCCAGGTTCCGTGTG,CTCCCTTACGCCTTAA,GACCCACTCCTTACCA,GATGTTAAAATATTCG,GCACACCCTATACTAC,GCATCCAGTATATTGG,GCGGGCGTGGCGGGCG,GCTAACGTCTTTGTTT,GCTACTATGTACTCTA,GCTTTTGTAGTTCAAA,GGGAAATGCCGTATCG,GTTACTTGCGCCCCCC,GTTATTGAAGTCCCTT,GTTCAGTTGCATTACT,TAATAATTCGCAGTGG,TACCCACCTACCGAAC,TACTCAAGTTGATGGC,TAGAGGTCACAATATC,TAGGAATACACTAGCC,TAGTCTAGTCCCCGAC,TAGTGAACTCAAAGAT,TATTTAATATATTCCA,TCGAGAAGGGCCAAGT,TCGTAACTCAGCCCCC,TGATGGTTAGGACGGG,TGGGCACAATCTGCTA,TTACCCCTATGTAGGC,TTACGCCGCACCACCA,TTCCCACGTTGAGTCT,TTGTCCTTCTAATCAA	AGTAGCTCAGCATCTA_4,CTTCTCTGTTAGGAGC_1,GTTACCCGTACAGCGA_4,TAGGTACCACAGTGAG_2,TCGTCCAGTTCTGAGT_4	clone-0618	A	1458	56	42	5
AAAATACAGACTCTGG,AACTTGGCACCGACCG,AATACCTCTACGATGG,ACCCCGACCTCGACAG,ACGACTACCACATAAA,AGACCCGCCACAACAA,ATCATGGACCATAGTG,CACGATCCGCAAGAGA,CACTTCCTGATCCGCA,CCAAAAATTGGCTTAC,CCAGCCTGCAGCCACG,CCGTCAGACTATAACT,CCTACAATAAAGCAAC,CGAAATAGATCGCTTA,CGTCACCTAAATCTTG,CTGTGGCCCATATACA,CTTATGGAGTCCTTGC,CTTTCTAGGCAGTAGG,GAAGCCCCCACTCCCA,GACCGTAGTGTGAAAC,GACCTGCCCACACCTG,GACTAGTAAAGATCCC,GCATAACCTGTGACAC,GCATTCTAAAATGACA,GCCTCCGAGGCATTTA,GCGGTTATTGCCTTTC,GGCTACTTCTGTCTCC,GGCTGCACCGTTCAGC,GGGAGAAGAAAGGACG,GTACCCTCTTACCTAC,GTATATAGATCCCACG,TACACCACGCTCCCAC,TTAGGCTATTCCCCAC,TTCATATCACCTAACA,TTGGGAAGCTACGACC,TTTAAAGCCATCGGGC,TTTGAACTTCCCGTTG,TTTGCTGTGGAGTAGT	AACCACACATAGAGGC_4,CAGAGCCGTGGACCAA_1,CTCGAGGTCATGCCCT_3,GTTATGGTCGAACCTA_3,GTTGTAGGTCAGCGTC_4,TGTTACTAGGCTAACG_3,TGTTGAGCAACATACC_1,TTCCTCTGTGAGTGAC_1,TTTCACAAGTTGGCGA_3	clone-0619	A	2019	135	38	9
AAACAGTAGCGCCCCA,ATGCAATTAACATGAA,ATTTCAAAATTTTGCG,CACTACCGGTTTAACC,CCCCCTCCCTTTTTAG,CCCGCCCCTAGATTGT,CCGGCCTCACACTTTG,CGGTAAAGTTGTGGTA,CTACACGGATACGTGT,CTACCCACCCCCTTCC,CTTCAAGCAACTACGT,GCCCTGATAGTACCTT,GCGTATTATCCGCTGT,GGGTGTAATTATGCAT,GTAGCAATGGTTAGGG,GTGGTAATGGGTGTAG,TACGCGAACAATACTT,TGCCCAATTACGCGTT,TGGAAACTAGTAAAAA	AAAGGATTCGGTCAGC_3,AACCTGATCATACAGC_1,ACTTCCGCATCCGTGG_1,AGGAGGTCAATTTCGG_4,AGGCATTAGGAGAGGC_4,AGGTGTTAGATGCAGC_3,ATTCCATCAGGGAGAG_3,CACAACAGTTGAGGAC_3,CATGCTCAGGTTAAAC_1,CCAATTTCATACGCAT_1,CCTCATGCATCTGTTT_3,CTAGACAGTACGAAAT_1,CTTCTAAAGGAGATAG_3,GAGGGTAGTTCTAAGC_1,GATCACAGTATGCTTG_1,GATGTTGTCAGGACGA_2,GCATTAGAGCAAGTGC_4,GCCAGGTAGCAGGTCA_1,GCCTGTTCAAACTGCT_2,GTAGCTAAGAAACTCA_2,GTATTTCGTTGTCCCT_4,GTTGAACCAGCTATAC_4,GTTGTGAGTCTGTGTA_2,TCCTTCTCAAGTTGGG_4,TGAGTCAAGCACACAG_1,TGAGTCAAGGTCACTT_3,TGGTACATCGCCAATA_4,TTTCGATTCGGAGATG_2	clone-0620	B	1332	73	19	28
AAAAATCGCTTTATCG,AAACCGGTTGTAAATG,AAAGACTCCTTTTAGG,ACACCTCTTTAGAAAG,AGTAAAGGAAGCTACA,ATAGTGTGTATTAGCT,CACATCCTGTATAGGT,CATACCCCCCCCCCAC,CCCCACCCCGACTTTC,CCCCGCCTCCTCTCCA,CCCCTCTAGAAGACGC,CCCTAAAAAAGTAGCG,CCTCTAATTGCGTTGC,CGGCCCCACACCAAGG,CTGGTCGGCTACCCTT,CTTGCTACCGATTTTA,CTTTAAACAGTATTGC,GACATACCCCCCCCAC,GAGGCTCACGGGCGGT,GCCATATGTCCAAGAC,GCGGCCGAACCGTCCA,GCGTTGTAGATAGGCT,GGATATAGTCTGTGTG,GGATTCGTAGCGCCAC,GGGAATTGAAGCGTCG,GTCTTTGAGACACGAA,TAAGCAAAAGATTAAG,TACACACTACGCCACA,TACTTTTACTTCAAGT,TAGGGCTATACTAAGA,TCGGATTAGGGGTGTG,TGAACAACCCAATGAT,TGACACTTGTAACACC,TTAGGCTTACACGGTG,TTGCCCCGCCTGTCTC	ACACCAATCGAAGAAT_2,ACTATCTCACGGCACT_1,AGTAGCTGTCAGGCAA_1,AGTGATCCACTAACCA_2,ATCCTATGTAATGCGG_2,ATGCCTCGTCCTCCTA_1,ATGGAGGAGCAAGTGC_3,CTTACCGCAATTCACG_1,GGAATCTCAATAGTGA_4,GGGACTCTCACCTCTG_1,TGTGATGTCAGACCCG_1,TTCGCTGGTACGCTTA_4	clone-0621	B	1315	121	35	12
AACTTGGAACCCACGA,ACGATCTGTGTTCGTC,ACTTTAACAAAGCTAA,AGTCCTATGGAAGTTG,ATCACCGAATCACATT,CACAATCTTTGAATAG,CAGCAGCGGGCGCTAT,CCCCTATATTGCAACA,CCCGCCCCTGGCAAGA,CCCTCATCGAAGCCTC,CCGAAGCCTACCCTAG,CCGAGGTCCTCTTAGA,CCGCCTCTACAGGTTG,CCTCAGCGATTTACTG,CGGCATCCGTCACGCG,CGGGATAAAAACAAAC,CTGCATCCCGGCCAGG,GAAACATCGATTCCGA,GACAAATATTACATTG,GATCCTAAGTACAAAC,GCACAAGACTTAGCTA,GCCGTCCCGCTTCCTC,GCTAAATGAGTTGTCA,GGAGTGGGGATCTCTG,GGCACGATTTGTGCCT,GGGGGTGGGATCGGAG,GGTCAAGGGGCCATCC,GTAACACGATGACCTC,GTGCCTCTCAGTCTCA,TCGGTGCATTAACTAC,TCTGACCGTCTTGTTC,TGCCTTTGAGGTGTAA,TGTAGCGGCAATTCGG,TTATCCTCCCCCTTAT,TTCATGACAGTAACAA,TTTGTGTCTCGTCTTT	ACTATCTTCCGACATA_1,AGTACTGCATGTGACT_3,CTACATTCATACAGCT_3,CTCAAGATCTGGGTCG_2,CTGAGCGGTTAGGGTG_3,GTTCTATCACTTGTCC_1,GTTTACTTCCATTTGT_1,TCCGATCGTGTCTTGA_1,TCGGGCATCTTCCCAG_2,TTCGCTGGTTAGCTAC_3,TTGAACGCAATCTAGC_4	clone-0622	C	1099	67	36	11
AAAGAAAACTTTGCGT,ACGAATTGTAAAACTT,ACGCTATATTCATATT,ACTGATATCTGGTTTT,ACTTTTATCTCACCAC,AGGACCTGTACTGAAG,AGGCTACCCAGGGTGA,AGTATAAGAATACAAT,AGTGACTGAAGCCAGC,ATATCGTTAAGTGATT,ATCTCATGCTACGGCA,ATCTTTAGTTACTTAA,CCCCTTCTCCAGGTAG,CGTCTTTACACTTCAT,CGTGTATGGGTGTTCG,CTAATCTTAGGGGCTA,GAATCTATAAAGACAA,GACTCAATACGATATC,GCACCTCCTATACCCC,GCCCATTACCAATTTA,GCCGCGTCAGCTGAAA,GGCTTTTTCAGAGAAC,GTGGCCCCTCGGCCCC,GTTATAACCCCGTGTC,TACTGGTAATCGTTGC,TACTTCGTACTGAGAA,TAGGAAGCCCGTCAAG,TTACAAGACATCACTA,TTATGTCAAAATCTTA,TTGGCAAACGCTAAGC,TTGGTTGCACTAGAGT,TTTGGTTCTGTGTGAG	AACCCAAAGAGGCGGA_4,AAGTACCAGATACGAT_1,ACATGCAGTTGCATAC_4,ACCCAAATCCGGTAGC_4,AGCCAATCAAGGGCAT_1,AGGTTGTAGTATGTAG_1,ATCATTCAGACTCTAC_4,CAACCAATCACACCGG_1,CCACGTTAGCCGATTT_2,CCTGTTGAGGAATTAC_1,CGAGGCTCACGACGCT_1,CGGAATTCAGCGTATT_1,CTGTGAATCCGAGGCT_2,GCAGCCACAGGCGAAT_4,GTGCACGTCAAACTGC_1	clone-0623	C	1134	67	32	15
AAAACCGGTCGCCCAG,AAATTTTTCATATGGT,AATAAGGGACCGCGCG,ACACGGCGTGAATTTC,ACCACATAGGCACGCT,ACCGCAGCCACACGCG,ACCTTTCTTGTGGTCA,ATAATCACAATAAGAT,ATACCAGTGGGCAGCC,ATCGGGCCCGTATGAT,ATGAATTAAACCAACA,CAAAACCAATGCTTAC,CAACGAAGTTTATACT,CACCGTGTTCGTGTGA,CATGATGGAAGGGCCG,CCCCATGAGCACCTCT,CCCCTTTGTTCACCTA,CTAAAAGGATACCTAA,CTATCAACTTCATCAG,CTTGTACCGAAAAACG,GCAAACCAATAATTCA,GCAAGATATGCATCTA,GCATGCTCCACACTAG,GCCGAGGCAGGTGTAC,GCCTAAGCGGGGAGTT,GCTCTAGGATTGAATG,GGCGCGTGGTGGGGCC,GGCTTGTCGCATACAG,GGGCTCTCTCCTGTTG,GGGGCGGGTCCCTCTT,GTCTACAATGCGCTCC,GTGCGGTTACGATTAC,GTTCCATTTTACAATT,TATAAATGTTATACCG,TCGTAGGATATCAAAT,TGACAAATTTAAGAAC,TGCGGCCGTCGGTCGG,TGGGTTACAGCGGAGA,TTCATAACTCTGTGAC,TTCCTATCTTGGGCTG,TTTAGACACTTTTGGA	AGGAGGTGTGTACATC_2,CCTGTTGGTGTGAATA_1,GCTCAAAAGATCCCAT_1,TCGAACACAAGCGGAT_4,TCGTGGGAGAGCCGTA_4,TGACCCTCACTCAAGT_3	clone-0624	D	1060	80	41	6
AACCCGCAATATGCAA,AAGAAGGCCTATTCAC,AAGTAGACTTAACCTG,ACAAGCTCCCGGCGAT,AGACCCATTCAAAAAG,AGGACATATAAACACG,ATATAGCTCTCAACTC,ATCACCCCATCCGCCT,CACCCCTGCCTACTCC,CAGATCAGATCTTGAA,CCTCGGCGTTTTTAAT,CGACATCCGACGGTGA,CGACATGGTGATCGGC,CGGGATACTATTATCA,CGTACCCATCCCACCC,CTCTACCGTAAAATCA,CTGAGATCAATGGCCC,CTGGAGCTATCCAGCG,GAATTACTAGAGTTGG,GACCATATCCACGAAG,GCCCGTGGTTTGGTTC,GGATCGTAGTAAGGAT,GGCAGGTGGAGCGTGG,GGGCTCCCAGCGACCA,GGTGCCCCTGAGACCG,TAAGACATCCTGTTCC,TAATAGGGAATGCGTA,TAGATCTAGCACCTGT,TATACCGTAAACCAGC,TATGACTAAGAGGTGT,TCACCCATTCATAACT,TCTGACGCTTTTGTGT,TGTTTAGACATATCAA,TTAGTCGGACAGGTGT,TTCATAATCCCAACAG,TTGACGCGACCGCCGG	AGACTCAAGTAGACCG_3,CGGCAGTTCTGGGCAC_3,CGTCCATCAGGAAGTC_4,CTCAGAACAATTCACG_2,GAAGCGAGTCCTGGTG_4,GCCATGGAGTGCTCAT_3,GTTGCGGCAAGTCCCG_2,TACCCACGTTGCATCA_2,TACTGCCCAAGACGAC_3,TATCCTAGTACAGAGC_1,TTCTAGTGTAAGAACT_4	clone-0625	C	886	95	36	11
AATCTCTAACAGAAGC,ACCAACCATCGCTACT,ACGTCTCCCTCAACTA,ACTCCCCACCGTGAAA,AGACTATATAGTGGAA,AGCACAAGACAGACTA,CAAGACCCTATTCCTC,CATATGCATGGTCCGG,CCCCATGAATGACTTC,CCCGCCCCCCTCTCCT,CCGTGTGTCTCCAGCC,CGCCTCCGGCCTAGTA,CGGGAAGGACACTCAG,CTCACCCGCCAACTTA,CTCTTGTTCCCTCTTC,GAAGTGATGTGGTGTA,GAATATACGTAAGGCT,GACCTACCGCAAAATA,GATGCCAGGAACACTG,GCCGCCCTGACTATCT,GCCTGAGAACGGGCAG,GCTGTGCTCTTGGAAG,GGGAAGCTGGCCTTCG,GTCCCGGCTGTGGGGG,GTGCGGCAAAAGCGAC,TAGGCGCATTCCCCCC,TCTCAACAACCTACAT,TGACTGTACGCCCCCC,TTATTAAGAAAACCGT,TTCAAGTTTAAGTGCA,TTCCAACGGGGAACCC,TTCCCTACGCACAATG,TTCTCGAAAATTTTAC,TTTAACCCAAACTTTG	AACGGGACATAGCTGT_4,AATTTCCTCCAAGAGG_3,ACTATGGCATGTGCTA_2,ACTTCCGTCCGCGGAT_4,CAATCGATCGACCACG_3,CATCCCATCGTGAGAG_1,CCTCAGTTCGCTACGG_2,CTCCATGAGTCACGCC_1,GAGGCAATCTGGGTCG_1,GAGGCCTAGCGTGAAC_1,GTCGTAAGTCAAAGCG_3,TGCATGACACTAGAGG_3,TGGGAGACAGAAGTGC_1	clone-0626	B	968	105	34	13
AATGATGTCTGGCACT,ACTCTCAATGCTTCCA,AGGATCGGTATAAACA,AGGCAAGTATCTGAAT,AGGCCATTTTAAGTTC,ATAATTGGTTTGTTCT,ATAGAATTTGTTGATA,ATCAATCAAGGAGCCA,ATCCATCTCAGAGAAG,CAATACTTTTATTCAA,CATGCGCAGTTGGAGA,CATGTCATACAAACGA,CCCAAGTTAAGGTCCG,CCCACCCCATCTCATT,CCCATGGCGAATCAAA,CCTGCACAACATACTT,CGTGGTGCCAAATGAA,CTGCGTCTGGACTACC,CTGGTGAGATAGAATA,CTGTGGCCCGTCCATC,CTTCCACAGACACAGC,GAACTGGGACTCTAGT,GACGCATGATCGTCGT,GAGTACTGAGGGCATC,GATAATTAAGGAATTC,GATGGTTGACATGGGC,GCATAGGAGTGTAATT,GCATTTTTATGTAAAT,GCTACCACACTCCATA,GGAAACTAAACGCCCC,GGCATCGATGTGTTTG,GGGAACATAAGATTCC,GGGATGGGGGGGCGAG,GGTGAGACGGGAGGAC,TAATCACCCACGGTAA,TACGGCGCCACTATAT,TCACGAATATTTTCGA,TCATCTAACTTTCTTA,TCGTAAATAGAGAATT,TTAGCGGAAAAGAGAC,TTCCATTTTTTTATAG	CCACGTTGTGTAGCAG_2,GAACACTTCAAGCCCG_3,GTCTACCTCTTTGCAT_3,GTTATGGAGGCTAAAT_4,TCCTCTTCAATGCAGG_4,TTACTGTGTCCCGCAA_1	clone-0627	D	1475	103	41	6
ACTCAAATCCATACGC,ATAAGCGGAAATACAT,ATTAGGCGTTACGCTG,ATTAGTCTAGACGTTG,CAACCGTTTAATAAAT,CACTAGTTATCGCGTT,CAGTGTGTGTGTTTCA,CCAACAAAACACTGGT,CCCATAGGCTAACATG,CCCGTGCCTCAACGCC,CGTATCGGGCAGGGCG,CGTGAAAAGACGCCTT,GAAAGTTGCGTCGTGG,GAACCTATCTACTGAT,GACTAGTAACCTCCGG,GCAATTAGGTATTATT,GCGCCGGCACAAGTAA,GGACGCTTTAATTTAT,GGCACTGGCGTGTAGG,GTATGGGTATACTGTT,GTTCAACAGCCGTTCC,TATGTACTCGTAGACG,TCCGGGGAAAAAATCC,TCCTTAAAGGCCCTTA,TCTAATGAATGCGAGA,TTAGGCACTTTCCCCC,TTGCCTTTTAGCGACA,TTGTTAGGAACTCATC,TTTAATCATGTGAACA,TTTCCACCCTCATTTC,TTTCTAGGCAATAGCT,TTTTGTTTTATAGACG	ACAGCCGCATAATCCG_4,AGACAGGGTCTTCGAA_3,AGATCGTTCCTGGTCT_2,CACAACACACTGTGAT_1,CACAGATGTCCCTAAA_1,CCACCATGTACTGAGG_3,CGATGCGAGATGGCGT_2,GAGACTTAGTCGGCAA_4,GAGGCAAGTGAGAGGG_2,GATCCCTAGACATGCG_1,GCACGGTCACATCATG_2,GTACAACGTGCCGTAC_4,TCCGATCAGATACATG_3,TTACCGCAGACTTAAG_1,TTGTGTTAGTGTTCAC_1	clone-0628	B	1079	139	32	15
AAACTGACCGCGACAA,AAGGACTGAGATGATA,ACCTTCGCTGACAAAA,ATGCATGTAGGTGTGC,CCCCCCCCTGAATTAA,CCCCGCCTCCTGGGTC,CCGCAGTAAATGTATA,CGCCTACTATGAACCA,CTAACAGCTCCTTAAA,CTAGGCTTTTTATGGG,GAAGGTGCGCTGTTTC,GACCATAACCTTGTTT,GAGTGAGAGTAAACTA,GATGTATAAAACGTAC,GCCCTAAACCCATGCT,GCGTGGATCGTACACC,GCTGACCGAACCTACG,GGATAATCGATCTTTT,GGCTTTCTTGTCGTAG,GGGATCGAAAACTTTA,GGGTATTCCCATTGCT,GTCTGATGCCTATCGC,GTTAGATGAGCAGCTA,GTTCATTGGCTACTAA,TATATTGGAGAATAAT,TCAAGATCCTGCGGCC,TCAGTGAACGCCATCT,TCCACTTGACTAACTT,TCCGAGAAGTATTAGC,TGTAGTCTCGCGATAT,TTCCCCTCTCTACCTC	AAATGGAAGTACAACA_2,AGCGATTGTATGTCAC_4,ATACCTTGTCCTGTCT_4,ATCGCCTCAAGTGGCA_4,ATGGATCGTGGTCCCA_2,ATTTCACAGCGCCTCA_3,CACGAATTCCGTCCTA_4,CATTGCCCATTGCCTC_3,CGCATGGCATTAAAGG_1,CTTCCTTGTTCCACGG_1,GATTGGTAGCTGCCAC_2,GTAATGCAGTATGACA_4,GTATTGGCACGGAAGT_1,GTTCTATGTTCTCAGA_4,TACCCGTAGGTATTGA_4,TTCATGTCATCATTGG_2	clone-0629	A	2196	69	31	16
AATATATCCAATTATC,ACAAGAATTCTGAAGA,ACCATGTGGATCTTGA,ACCGGCTCGAACGAAT,ACGTCCTCTACCACGA,AGAGTCCTGACCCGGA,AGTGAGAATAAAGAAT,ATGGTCACCTCCAACA,CACAGTTTCCTGGCGC,CATCACCTCACTCGAT,CATGCTTCAATGGCCG,CATTATGCCTGCTTAC,CCCACCGAATCGAGCC,CCGACCATACTTGTTC,CCGTACTCCGCCCACT,CCTCATAATTTAGCCC,CCTGCAACTGAAGTGC,CGAGTTCCCAATAAAT,CGATTATGTATACATT,CGGATCTACGAACCGT,CGGGCGGAACGTGTGT,CGTAGATTGCTTATGG,CTGCCACCGATGGTAT,CTTGCCCGACTCCAAC,GATAAGACTAAACGAA,GCACAACAAAGAATAG,GCCACTAGTCGTTTAA,GCCCGCTACTCCTCGC,GCCCTTATTCATACGT,GCGGGACCGGATCTGC,GGCCTTGAGTGAAAAG,GGTGGGTGACTTGAAT,GTATAGGGAAATAACC,GTTGGAACTTTGATTT,TACAACCGGCGGTATG,TCACTATGACCGCCCG,TCGCACGCGCAGCCCC,TTGGTGTCAGCTTTCA	AGGTCATAGTCGAGGT_3,AGTTCGAGTATAGGAT_1,CATGAGTTCAAGTGGG_3,CTCAATTTCCAAGGGA_4,GATGTTGTCGGTCATA_1,GGTAACTCACCAGCCA_4,TAGACCAGTCACCTTC_1,TCGCTTGCATTAAGCC_4,TCTCTGGAGCAATAAC_4	clone-0630	D	2213	160	38	9
AAAGCATCGTGAAATG,AGAGAAAAAATAGGCT,ATGTGTTTACAATGTG,CATCTATCACAAAATA,CCCTATCCCCCCTCCG,CCTTACGGGCATTTTT,GCAGACCCAAACTTAG,GCATTAGATCAACTTT,GCCTGCTGTTACGCCC,GCTGCACGTTTTTGGG,GGCTTTGATACCTCTA,GTTACCCCCGGTGGCT,TAACATTTCATTTCCT,TAAGACAAGTCTAGTA,TATACCGACTCACAGA,TCCACGGGACAGGCCG,TCTAGGCGTAGATCTG,TCTTCTGTTTTCTTAC,TGCTCAGCGGTAAGAT,TGGCAATAGGAATTAA,TGTGTCCAAAATGGGT,TTTCTGGCAAAGAGCT,TTTTCCCGTTACCTTC	AAGTCGTTCAGCTTGA_4,ACAACCATCAAAGGAT_3,ACATCGAAGCAATAGT_4,ACCTACCCAAGATGGC_1,ACGTCCTCATTCATCT_1,ATGAGTCGTTTCGGCG_4,ATGAGTCTCGATACTG_2,CAGCGTGTCTTTCAGT_1,CATCCCAGTCCCTAAA_3,CGCCATTCAGCACACC_2,CGTAATGTCACGAGGA_1,CTACTATAGTTACGGG_3,CTGAGCGGTCCACGCA_2,GCCGTGAAGATACGAT_2,GGGACTCGTATGAGAT_4,GGGTTTAGTCGCTGCA_4,GTCACGGCAGGTCCCA_2,GTCATCCTCTACCACC_4,TAGACCACACCAATTG_2,TATCGCCGTGCGACAA_1,TCACGGGCATGAAGCG_2,TCCGGGAAGACGCTCC_4,TGATCAGTCCAGCTCT_3,TTACCGCGTCGCTGCA_2	clone-0631	C	821	113	23	24
ACATTTTCAAATATTC,ACCGTACATCACTAGC,ACGTCGGCTGTATGTA,ACGTTCCTGAGGCCAT,ACTGCTCGCACCCGGC,ACTTTATCAATTACCT,AGAAGCCCCTCCTAGC,AGTGCGGGTCCACATA,CAACCCAACTCTTGTC,CAGGGACTCTGCGCTG,CCCCATATCCGTGACG,CCCCTTCTGGACTGTC,CCCGCCGCTGGGAGGC,CCCTACACCCGAAAGA,CCTTTCTTTTGTGGGA,CGACGCGACCCCCCTA,CTCATGGATCGGTTAA,CTCCTAACTTTTATTA,CTCTATTAGAGGTTCT,CTGACTCTCATCTCTG,CTGCTCCTTTCACCGT,CTTAATGGTCCCTAGT,CTTTATAACCGCGTAA,GATTGCATACGATCCG,GCGACCCGTACAGGTA,GCGCGATTAGGGTCCT,GCTCTGTACGCCCCAC,GTTAGGGTCAGAGCTT,TAATGCTGCATCAAAT,TCTACCGGCTTGCACC,TCTCCCATGTTTTATA,TCTCCCCTCCCCCTAA,TGATACGTGTGAACCC,TGATGGCTTGTGTCCA,TGTTCGAATATACTAA,TTATAACCGGGTTGTG,TTATAATCTTCCTTTT,TTCCTATTTAGACAGA,TTGTATCGATTTTTCT,TTGTCACGTGTATACT,TTGTCGGCGGTCGATC	AGATAGAGTTCAGCTA_2,CATAGACAGGGAGGCA_4,CGCATAAAGCCGAACA_3,TATTGCTTCCCTTGGT_2,TGATTCTTCATACGAC_3,TTTGGAGCAGCGGATA_4	clone-0632	D	1544	89	41	6
AAATTGATTCAATTCT,ACCTCGGCTGCATATT,CAAGGTTTACTGAACC,CACTAATCGATCAATG,CTAACGCGCAAATAAT,GCACCCTTGAGCCACG,GCGCCAATGGCATAGC,GGCCGACCTCCACGTC,GGGGTCTTACGCTAGA,GGTACAGATTAGTTAA,GTAAACGCACGTACTG,GTCATGGAACTGTTCT,TACGACTAGAGGTCGT,TGTCCACCGCCTGCTA,TGTTGCGTCATTTTCC,TTCTCGTCCCCCCCGG,TTGTGCACGCCCAGTA	AAAGTCCCATAGTCGT_3,AGCCAATGTTCGAGCC_2,AGGACTTTCTAGCCTC_2,ATTACCTGTGCGGTAA_3,ATTCATCGTTCTCACC_2,CAAGACTAGGTACATA_2,CAGCCAGGTAAGTTGA_4,CATAGACGTGGAACCA_3,CATGGTATCGTAACCA_4,CCCTGATGTATCGCGC_4,CCGATGGAGGGATCGT_2,CCGATGGAGGGTAATT_2,CGTAATGTCCCTTGGT_4,CTACGGGGTGGCAGAT_3,CTGTCGTTCGCCGAAC_1,CTGTGAACATGGCTGC_3,GAACGTTTCAATGCAC_3,GAGCTGCGTGGAATGC_3,GATGAGGCAGGATTCT_4,GCACATACACTTTAGG_3,GCTGGGTGTTGCATGT_3,GGGTTATGTTCAGCGC_1,TACGGTAGTACACTCA_2,TCATACTCACGACTAT_4,TCTCACGCAGTTGGTT_2,TGCGACGAGCGCCTTG_2,TGGTAGTAGCGATGGT_2,TGTAACGGTGGTCTTA_1,TGTACAGGTGTCTTCC_1,TTACGCCCATGGGAAC_2	clone-0633	B	537	83	17	30
CCAGGATGCGGTAGGA,CCCCCACCTAGGTCTA,CCTCAAATATTGTTTA,CTCTTCACTTAAATAA,CTTTCATAGCATGACG,GCCGAGCCGCAGCCTC,GCGTTAACTAAAAAGT,GGGGTGCCTCCCCACC,GGTGTGCTGGACCTTT,GTATACTATCCTTATT,GTCTCATTGTATATAA,TAAAGCTCATTAAAAT,TACAAACTGTGCCTTC,TACTCGAATGGATGGA,TCAACACGATGCTTAT,TGAGCGGGTCAACGTC,TGGGGGCTGTGCAGCC,TTCAGTGGTCCACTCC	ACTCCCAGTGGTATGG_2,ACTTTGTAGGCTTTCA_3,ATACCTTAGTTGAAGT_1,ATGAGTCTCGAGAGCA_2,CAAAGAAGTCTTGGTA_3,CATCCCACAGGAGACT_2,CCCGGAACACCTCAGG_3,CCCTAACTCACTGTCC_3,CCGGACATCGTGGAAG_2,CTCACTGTCCTGGCTT_4,CTGAGCGGTACAAACA_4,GACCAATCAAATTGCC_2,GAGGGATCACAGTCCG_4,GGGAGATAGTCGCCCA_4,TAACTTCTCGGTCTGG_2,TAATCTCCATGTAACC_2,TAATCTCGTACAAAGT_2,TACTGCCGTCATTCCC_2,TAGGAGGCAGATACTC_3,TCAGTGAAGGTCCCTG_3,TCAGTTTGTCTCGCGA_4,TCCGAAAAGCTCGTGC_1,TCGCACTCATCGTGGC_1,TCGGGTGGTAACACGG_1,TGCTTGCAGAGGGTCT_3,TGTCCACAGCAGATAT_3,TTACGCCAGCTGAGTG_2,TTAGGGTTCACCGACG_3,TTTGATCCATGACAGG_3	clone-0634	A	1119	100	18	29
AAATGGTCGGAAATAT,ACTCCGTCCCACGTAC,AGTTTTAAATTTATCG,ATTTCACATTATTTTA,CACCTTTGACTCTTAA,CAGTGACGTGCGTTTT,CATGTTTGTTGTGGTC,CCATCGGCAACTCTCG,CCCAAGTCACGCCCTA,CCCCCGTCCCTCCCCC,CCGGTGCATGTAACCG,CCGTCTACCCCCGTCT,CCTGCCTGAGGAACGT,CCTTCCCTTCGGATAT,CGCCCCCCACCGACCG,CGCGCCATTCCGCCCG,CGCTTTAATTATAACG,CGTAACGAAAGATAAT,CTCACCCAAAAATTTG,CTGGAGGTACCCCTCC,CTTTAAATAATGTACC,CTTTCCAGCTGCTCTC,CTTTGCAGATAATGAA,GAAATCACACAGCGTC,GAGAGCACGGTGAGGG,GCGTTCCAAAATCCGG,GGCGTATGAATGGGAG,GGGGATAATTCCTGCT,GGGGTCGGTAGGGGTG,GGTCATCGAGGATCCG,GTACCTGAACTATTAT,GTCAATACAGGGATGA,GTCCTAGGTGCTCTTT,TAACAAAAAAGCTAAC,TAGCAAGTCTAACGTA,TAGGCCTAAGTCTTCG,TATGTGTGTGTTTTAT,TCGTCGTACACACGAT,TGGTCGTCTGTGAAGT,TTACCAGCGTTCGATC,TTCAACGGATACTATA,TTTTTCACTACGCGAT	CACGGGTCAAGGTTGG_2,GTTAGTGCACGAGGTA_2,GTTGTCCTCATGAGTC_3,TTCAATCGTATGAAAC_2	clone-0635	A	533	64	42	4
AACGTGTAGGGGTAGT,ACCCAGTATCGTCGGC,ACCGCCCCTGGGGACG,AGAATAACGTCAGAAA,AGAGTTTGTCGCAAGT,ATACACATTTTGAAGG,ATCGTTAAATCCCGGG,ATGCCCTACGTTTTTT,CAGGGAATCTCGCAGT,CCCGTATACCTGGCTG,CCTCTTGGTACTTTCA,CTGCCATAAGAAATTA,GAATCACTAGAAGAGA,GCATGAGTATACTTTG,GCCGATTCAACAATCA,GCGAGCCACCCGTGTG,GCGAGGTACGAGTTTG,GCGGTCTTCCTTAACA,GCGTGTTTACCCACAA,GGACAAGTGACAGTCG,GGAGTGAGCAAAAATA,TATCTAAGTTGTTATT,TCACTAGAACTTCTCC,TCCAAAACATAAAGTG,TCCGGCCCCGTCACCG,TCCTCACCCTTACCTT,TGCATTACTATGGTAC,TGGCGATGTGAATAAT,TTCCTTTGGATCAGGC,TTCTCCGGCCGCAAGG	AAACGCTTCTTACCGC_2,ACTACGACACGTCTCT_2,AGATGCTCAAAGTGTA_4,CAGTGCGTCACCCTGT_4,CCTCTAGTCTTCCCGA_4,CGACAGCCAGAGCCCT_4,CGTCAAATCCGTAGGC_4,CTATCCGGTCTTACAG_2,CTCCCAAAGAGTGTTA_3,CTCCTCCGTAGCTGTT_4,CTGCATCTCTCGCTCA_4,CTGCGAGTCGTTCTCG_3,GCACATATCAGGACAG_3,GGGAGATCACGGTGTC_3,TTAGGCAGTGCCTTCT_2,TTAGTCTCATCACAGT_1	clone-0636	C	705	108	30	16
AAATAATTGTTTGGCC,ACATCAAATAAAAAGG,ACCCCCCGTACTATTT,CACTTTGTCTGACGTA,CATGCCGGCTAGCCCA,CCAGCCCTGCCTATAT,CCCGCCAGCTGGCAAG,CTACGCCAGTGGAAAC,CTATGGGGCAAGATTG,CTTCGTGGGTGGGTAG,GAACCTCCGCCAATAA,GAACTCCCCTTAAATG,GACACTCTTTGCCGCT,GAGGTAAGCGTACTTT,GATCACACAGGAATTA,GCCCATCACTACTCGT,GCGCGTGGTGGGGGGG,GCGGCCAACAGAAGGT,GGACTGCATGTCGAGA,GGCCCCACTGCAGCCC,GTACAATCAAACAAGC,GTGGTCATCAGTCTTC,GTTTTTCAATATTATA,TAATGCAACTGTGAGC,TATTCGTTAAGTCATG,TCTTTCGCCGGGCTGA,TGGCGGGCATAGGTGC,TGTGAATTGCATATCA,TTAAGCAATTACATAT,TTAATGCACGTTCGGA,TTCCGTATACAAAATA,TTGCTAAAACCACACT,TTTCTGCAAGCACCTC,TTTGCTAAAGTTAAAT,TTTTTAACATACAATC	AACACACGTGCGGATA_1,AAGCCATCACTAGGCC_1,ACAACCACAAGCAGGT_3,ACTACGACATAGAAAC_2,CCTGCATTCCTTCACG_3,CTAACTTTCCGTGGCA_3,GACCAATGTTCGCGTG_1,GGAACCCAGTCACTGT_4,TCAGGGCTCTCGTGAA_3,TGGGTTAGTGTTCATG_4,TGGTAGTGTGCCGGTT_1	clone-0637	A	1316	56	35	11
AAAAATAGGGCGAAGC,AACACACACGAACCCT,AAGGTAAGAATAGTTA,AGAATAGTGTTTTGAA,AGCCTAGTAATAAATA,AGGCAATTAGGCGGCG,AGTTCCCTTGACCTTA,ATAAGGGTCTTATCCT,ATATCCCCTATCTACT,ATCCACTATGTATTAA,ATCCAGTGTTAAACTG,CAAACAGCAAGTGCCT,CAAACATAACCTGTGG,CAAAGACAGATATTAC,CACCGTGGACGTCTGG,CCCGAGTTACCGTTAC,CCCTCACACCGCAAAC,CCTCAAGCCTGTATCA,CGCGGTGGGCCCAATC,CGCTCAGAGTGGCAGG,CGTCTTCCGCATGTAG,CTACCTAATAACTTAC,CTACTAACGCTTTTTT,CTCCCTCGCACCCCGT,CTGATAATGCCTCATC,GAAAAGTCTCAAACGC,GACCAACAACCGCTCC,GACCTCTATAGGGTGC,GCCTACTTTCCCGCCG,GCCTGTAAGTGGTCGT,GCGAGTTATATGCGAA,GCGCGAGCCGTGCCGG,GCTAACCCACGGTAGC,GCTTCGCGATCATAAC,GGTCTGGTAAAAATCT,GTATGGCGTAGCACGA,GTGTCTGGGTCAGGTC,TCACCCGGACCTTTGT,TGAGCAGAAAGAAACG,TGCGTCAGCTCACTTC,TGTTCTGTAATGCTAA,TTTTACATCTTTCGGA	TCACTATCATGACGGA_4,TCGCACTCATACATCG_4,TGATGGTGTCAAACGG_2,TGGTACAAGAGAGCGG_4	clone-0638	D	1146	65	42	4
ACGCTCAAGGGAACGT,AGATTAGTAACTAATG,AGTATGACCTCGCTAA,CAACACCATGTTCACT,CATAAAACAGAACAGC,CCAAACGAACCCGAGC,CCAATGGTTTAAGTAT,CCATCTCTTTGTGTGT,CCATTGGCAATAGAGG,CGCTCCCCAGACGCAT,CGGGCATGCCAACGTT,CGTATGAAGGGTATAA,CGTATGCATTTCCAAC,CTGATGGTCGGGGACG,CTTTCCACTCACCGGT,GAGACTTAACAAACAA,GATTCGAATATTTATA,GGTCAGACTAGAGGGC,GTCAGCCTACACGGAA,GTCAGGAACGCGTTCC,TAACCTTATGACCTTC,TCAACATAACGGTGAA,TGCCCTTTGTGTGCGC,TTTAGACGGATCCGAG,TTTCCACTCCTTCCAG	ACACCAACACAGAAGC_2,ATTCCATGTGATTAGA_3,CACATGAAGCAAGTGC_4,CATGCAAGTGTAGCAG_2,CATGCGGTCCGCAAAT_4,CGTGTCTGTGATCATC_4,CTAACCCAGCTAGAGC_1,CTTCCTTCAGAGCCCT_4,GAGACTTAGTGGTTCT_4,GGAAGTGCAGTGGGTA_3,GGCAGTCAGCCGATTT_1,GGGACCTTCGCCGAGT_3,GGGTCTGTCTGGTGCG_3,GTCTAGAGTAGCGTTT_3,GTGGGAAGTCAACCTA_2,TACGGGCAGACGAAGA_1,TCATGAGCATCAGCTA_4,TCATGTTCAGAAGCTG_1,TCGACGGCAATTTCGG_4,TCGCTTGAGTTCTACG_3,TTGTTCATCGAGCCAC_4	clone-0639	D	1406	53	25	21
AAACCTGTAGCTGACT,AAATAAATTGGGATAG,AAATTTATACGTCAAA,AAGGGAGTTGTGGGCA,AATACGGGCATTAAGG,ACGACTAAGTCCGAAT,ACTCCGTCCCTCTGAT,ACTGTGAAATAAGGGC,AGTGTTATGAATAGAG,ATTATGCCCCGTAGGC,ATTCACTTCGCCACAG,CCATATGTCCCACTTA,CCGGACCGTAGAAACT,CGCGTACCCATACGCG,CGGCTCGTTAAAGAGT,CTAGACCTTGGGCTTT,CTCGATCGACAGGTTA,GAGGTGAATCCATTGT,GATCGTTAAAACAATG,GATGCCAGGGAGAATA,GCTTTGGAATTTGTAT,GGCGAGCAAACGGGGC,GTCCGCCACCCGCCCT,GTCTCCATCATACATT,TACTTCCGACGTGATA,TCAGCAATTGCGCAGG,TCATTCATCGCGGGAA,TCGAAGCCTACTTTCA,TTATTTATAGTAGCCG,TTTTAGAATTACATGC	AATCGTGCACGTCTCT_4,ACTATGGAGTGTTCAC_2,CACCAAACAAATCGGG_1,CATCCGTCAATTTCTC_3,CCTAAGATCGTGCAGC_2,CGAGGAAGTATCACGT_4,GATGATCAGGAAGAAC_1,GATGCTATCTCTATGT_2,GGGACTCTCGTAGTGT_2,GGGTATTCAAAGCACG_2,GTCCACTAGAGTCAAT_3,GTCCCATCAAGGATGC_4,GTGTTAGAGACATAAC_3,TCTACATAGGGCGAAG_4,TGAGACTTCGAGTCCG_4,TTGCATTTCTCACCCA_2	clone-0640	C	752	101	30	16
AACAGCTAAACGCCGA,AAGAAGATGTTGACAG,AAGCGAACAAGGGAGC,AAGTTTACGCAAATCG,ACGTAACATATATTTA,AGAATGCTTGTTCTAT,AGGAACAAACCACTGG,ATAAATTACAATATTA,ATCTGGTTTAGTTAAA,ATGTGTAGATACCGTA,CACGCGCCACGCGACG,CCCGCGGATACGCTAC,CCCTTGCAGTCTGACA,CCGAGGCTGTGGGCGA,CCGTTACAATCACAAT,CTATTGTTCTCCTAAC,CTCCAACAAACAATTA,CTCCTAGACCAAAATA,CTCTACAACGATCCTG,CTTTGGCATAAATATC,GACCCACTCTCCTCGG,GACGAGGGGGTTGCAA,GCCGCGCATACCCCTC,GCTAGTTTTGTGCATA,GCTTCGTTAGGGCGAG,GGGCCCAACATACTCG,GGGCTGGGGCACTAAA,GGGCTTATAAACCTAG,GGGGATAGAGGTTGGC,GTAAACACATGAACGA,TGCTGGGCGCCCTCTA,TTGGTGTGGCCTTAGG	AACGGGAAGGTACAAT_1,ACAAAGATCTGCTCTG_2,ACCCAAATCCTTATGT_4,AGGAGGTTCTATCACT_3,AGGGCTCGTTCGGCCA_2,CCCATTGCAGTGTATC_3,CGTAATGGTCCGAAGA_2,GAGTTTGAGGGTTGCA_1,GTGTCCTTCGATCCAA_1,TAACACGTCTGTAACG_3,TAGGGTTCATTGACCA_2,TAGGTACTCCGTGCGA_4,TCATTACGTAGGGAGG_4,TTCGATTCATATGGCT_3	clone-0641	A	2769	83	32	14
AAATACAGTGCTTCGA,ACAATAAAAGCAAAGA,ACACCATTTAAGTGAC,ATCCTCAACTCACGCA,ATTCCAGATTGAAAAT,CAATGGACTTGTAGAT,CAGACTAGCCATCATG,CAGAGTATATGGTTCT,CAGCTAACCCCAAAGT,CATCAACCACGTGTAA,CCCCGTCATCCAGCCG,CCTTGGGAAACGTGGC,CGGACAGAAGGGACAC,CGGAGGGAAGGGAGTG,CTACCAACCGGATTCG,CTACTTGTGTCGTTGT,CTAGATATCATTTCTG,CTATTAGCACGGGCCT,CTGGGAATATCGAGGG,CTTTCGACGCATGTTA,GACAAGAGGAAAATAA,GACCTGCCATTGGGGT,GCGAAATATACTATAC,GTGGTCATAGATTGTC,GTTGGGACCTGGCTTA,TAACCGTAAACACTTC,TAATATCTCAGAATCG,TACGTAAAACACTGAT,TATTGTGCCGTTATTA,TCAGCCGTTCCTCCCC,TCCATCCCCGCCCGGA,TGACTACTTATCTGAG,TGCTCGAATGTCTTTA,TTCACAAGAGTAATCT,TTTAGAACGGACGCTC,TTTCTCAAAGTCAAAT	ACAGGGACACAAGTTC_3,ACGGAAGAGTGGACTG_2,AGGAGGTTCATGCCGG_1,CCACTTGCAAGCTCTA_2,GAAATGATCCTCACTG_2,GATGACTTCTGGCCAG_3,GTCGTTCAGTGAGGCT_3,GTTGTAGGTCTACAGT_4,TATCGCCAGTGTTGTC_4,TCAAGCACAAATGCGG_3	clone-0642	C	1014	84	36	10
AATTAACAGGCTAACA,AGAGTAAATTATTCTT,AGGTTCTCAAGGTTAG,AGTGTTTGTGGGGAGG,ATAATACATAAGCTAT,CCATATGGATGGGCTG,CCGAAATGTCCGGTCC,CGGACTAGGCCTATGG,CGGCGGCGCACACTTT,GGAAATTTGGAACATA,GGCCTCTTCCCGCGCG,GGCGATCAACGGTGTG,GTCAATTGAAAGCCCC,GTTCCCCATTGTTTTC,TAACTGCGACTCAACA,TAGAGTCTCCTAATAA,TAGTCTTATTTCGGAT,TATTGTTAAAACAACG,TGTCGGTTTTTAGCGT,TTAGGGTAGGAGAGGG	AGAACAATCACCATAG_4,AGGACTTAGTTAACAG_2,AGGTTACAGTACAGAT_3,ATCACTTCAGCTGGTC_3,ATTCCATAGAAACTAC_4,ATTCCATCATCACGGC_4,CAAAGAATCTGTGCTC_3,CAACGATAGGCTGTAG_2,CCAAGCGTCGTCAACA_1,CCCGGAACAGTCTACA_1,CCTTTGGTCATCCTGC_4,CGGAGAAAGTGGTTAA_2,GACCAATCACATTACG_3,GCAACATAGGCCACTC_3,GCACTAAGTAGTGTGG_3,GGAATCTGTATAGGGC_3,GGTTCTCTCCACAGGC_3,GTGACGCCATCAGTCA_3,GTGCGTGTCGATAACC_4,TACGGGCGTGCGGTAA_2,TCATGTTTCGGCCTTT_2,TCTCAGCGTAACGCGA_3,TGTGCGGTCGTGTCAA_4,TGTTGAGCAAATACAG_4,TTACCGCCACCAAAGG_2,TTCAGGACAGAGCCCT_2	clone-0643	C	760	96	20	26
AAACGACGATCTCCCA,AAGTGCGGACACGACC,ACACTTCACACCGGGG,ACCTCAGTTCCCTCTG,ACTAACAGCTGGCCTC,AGGGATGCGGAGTCGA,AGTCAAAGATAGTAAA,ATAAGCGTCTATTCCT,CAAGCCTAATATCTGA,CATGAACTGAATCTAT,CCACGCCCCACGGACG,CCCAATCCCCATTCAT,CCCAATCCCGCGTGCC,CTACCCACAATACGCT,CTACTCCAGGCGAATA,CTCAAGTGAAAGGTGA,CTCAAGTGAAGGGTGA,CTCCAGAGATTTTGTA,GACAACTTCCCAAACA,GATCTCCATTTCATTC,GCCGCCGTTCACACTA,GCCGTGGGTACCGTGC,GCGCTATTTTGCACTA,GCGGGCCATCACTCCC,GTACTTAACGCGTTAT,GTTTGATGTAAAAAGC,TACATCCGCTCGCAGG,TAGAAGCACACAAGTC,TAGTCGGATTCCTAGG,TATAATCCCGATCATC,TCGAAGTATTACATTA,TGACCGGACTATTACT,TGTGCGCTACCATGGT,TTTCGTAACCACCCAC	AAAGTGATCCAATGCA_2,ACTATTCGTCCGGATC_3,ACTGTCCGTGTTTCTT_4,ATACCTTAGTCCCTAA_2,ATTCCTAAGGCTCAAG_2,CACATGAAGCTTCATG_2,CCTTCAGCATCCTAAG_3,CGAATTGGTCTCGGAC_3,GACTCAAGTTTGCCGG_1,GGGTTTATCTGTCCGT_1,TATATCCCAGGTTCCG_2,TGCAGTACAAGCCCAC_4	clone-0644	C	747	66	34	12
AAACCTACATCCTCGC,ACACCATGACCCGACC,AGACTATAAGCCGTCG,AGCCCATTATAGGGAA,AGCTCCTCTAGTTCTA,ATAAGTTCATCGAAGC,ATTAGGCTAGTGCTAC,CATCATCCATTAGCTG,CCATTGTAAACAGTTC,CGTAAACTTAATGCAA,CGTTCTAGCACTTCGG,CTAAGGACTAGAAATT,CTCTCCGTGTCCTGGG,CTTACCTAGACACCTT,GAACCCCACCCTGTAA,GAGAGGTGCAAGATAG,GATCTACTCGCGCAGT,GCCTTCCGCTCCACGA,GGAACATACTACGAGC,GGCATAGGACTGGCAC,GGGGGCCGCGTCGCGG,GTCAGCTCTCTTTAGC,GTGATCCACCCGTACC,GTTTTCACTCGCCTCT,TCACAGTTTTCTCGGG,TCACGTGGTGTTAAAT,TCGAACTGGCCCTCCC,TCGACTATACGTGTTA,TCGCTGGCTAAGACAT,TCTTTAAAACTCTACA,TGAATTAATTTGAATA,TGCCTTATGTCCACTT,TGTAATGTATGTGTTA,TTCGGTTCACAATTCG,TTGAAATGTCAGTGTT	CATGGATTCACTTGGA_3,CCCAACTTCGAAGCAG_3,CCGTAGGCAATGAAAC_2,CGGAATTTCTCTCGCA_3,CTACATTCACTGAATC_2,CTTCGGTAGGACATCG_2,GGAGATGGTCTACTGA_2,TCATTACTCCAGCAAT_2,TCTAACTGTACCGTCG_3,TGGAGAGTCAATCTCT_2,TGGGAAGGTTTACGAC_2	clone-0645	B	1183	107	35	11
AACAGTGTAGCTCCAC,AACCGACTTAAGGTGA,AACTTATTATTTTATG,AAGCGTCTCGAGGGTG,AAGCTTCCTCGCACGT,ACATACAAAGTGCTAA,ACGCGCGTTGCAGTCT,ACGCGTCCAAGCGGAT,ACTCCGAACTTGCGCA,AGTTCGAAGTGACAAT,ATCGCGGCTTGTTCAG,ATTATAAGGGACATTA,ATTGAGCTTGAGTTGA,ATTTACTGAGGATGCG,CAGAACCCATGAATTT,CAGGCGAACATGGGTG,CATTTTCACACTGTGA,CCAGGAATCGTTAACA,CCCAACTTTCCCGCTC,CGAGCCAGCACGCAAA,CGAGGTAGCGAGCTTT,CGTCAGTTCCTGTCAG,GAGTTTGTCCACGGCT,GATTGGTGAAAGCTCG,GCATTTTAGAGTCAGG,GCGGGTGCTATGTTGG,GCGTCGAGCTCACGCC,GCTTACCACCAGTTAT,GGATCCTACAGTAAGA,GTGCGGGTGAATCCCT,TAGAAACATGGAACGC,TGATATCCGGATAACC,TTAACCAGACAGATAA,TTACCAGCACGTCTTC,TTACTACTCCATTCGT,TTCTACGGTAGATTCA,TTGGTTACCTAGCAAC,TTTCTTCGTATAGATT	AAATGGAAGACGCTCC_2,ATTGTTCTCTTCTAAC_2,CAGTTAGGTCTTACTT_2,GAAGTAAAGCTTCATG_3,GAGGGTAGTCACCACG_2,GGGATCCCACCAGACC_1,GTTACAGAGAGTCAAT_2,TTCCGTGTCTAGCCAA_2	clone-0646	A	1958	137	38	8
AAACCCGGCAATCTAC,AACCAATTGTGAATCT,AGGACAATCACTCAAA,ATAACGAGTAGACATT,ATCATGGACCAGGTTC,ATCCTTTTACCTGTAA,ATGTTACTACCCGTAT,CAATCCAACCAGATCC,CAATGAAAGACAGGGT,CAATTAGGTCGGGCGG,CATTGAGGGTTTTTGG,CGAACTTTGAACAGGG,CGAGCCGTCTGTTGGG,CGCCTCTTCGTGTCTA,CGGAACACGTTACTTA,CGGATGAGGCCGGCCA,CTCACCCGTCAGCAGC,CTCAGAGGACAAAGAC,CTGTGGATGAGACATA,CTTCTCTCGTCTTTTA,GAATCAGGTGGAATCT,GACCCCTTCTACTCGC,GAGACCTGGAGCGGAC,GATCTCTATCTCTTTA,GCATTCACGCTGACTT,GCCTAACTAGACACGT,GTAATTCCAGGAACAA,GTATCCCTGTAGTCCA,TAAAGATCAAAGCACT,TATCGAAATACTGCCG,TCATACTATTTAATAG,TCCATATTTACTGGTG,TCCCATTACCCAGTGA,TGCAGTCACAAATACC,TGGCCGCAAGGTTCCA,TGTACCACTCGCAACT,TGTTTAGTGTGCCAGG,TTAGTAAGTTTGTAAA,TTCGCATTCATTAGTT,TTTAACGAACAAGCCA,TTTTTAGCTCGTCTTA,TTTTTCTGAGCAGCGT	AATTTCCCAGCAGTTT_2,CCCGGAACAAATAGCA_3,GATGACTGTCTTTATC_4,TCTGTCGAGAGTCACG_2	clone-0647	A	681	69	42	4
AACACGGCACACTTCT,AACCCCCGCATGAAAC,AAGATATAGCGTCAGA,ACAACTACATCGCTGT,ACGATTCTCATACACC,ACGGGAGCTTATCTGT,ACGTTATTCGGGGAAA,AGTCGACTGGGACAGT,CAATGAACGGGCTCCA,CAATGTAATTCCGCTA,CCACGAAGTCAATTGA,CCCCGCCCGTTTTCAC,CCCCGTACTTCCTAAC,CCCGCGGAACGGCGAG,CCGGTTTAATTTTAAA,CGGCCGACTGTGAATA,CTCTTAATATACTTGG,CTGACAAACTTTTTCT,CTGGGTGTCTATCTCT,CTGTTCTAAGGTCCCA,GACCTTATCACGTCCC,GCAATACGGTTGAATA,GCCCCACCACCACCAT,GGGAACAAGCTTTCTG,GGGAGAAGCAAGGGAT,GTAACTAAGACTTAGC,GTGACATAACCCCCGC,GTGTTAGGGGATCACA,TACATCCCCAGAGACT,TACGACATGTAGAGTA,TAGAAATACACCCGTG,TAGATACTCAAACCTG,TCAAATATAATAATGC,TCCGGGGTAGGAGGGA,TGAGGGTCGATTTTGA,TGTCCATCGATTCGAT,TTACAATCCACGACCG,TTCTCCCCGCCTAGCT,TTTCGTCCTTCGCTAG	AGTCATGTCGCTATTT_3,CCCATTGCACGAGGAT_4,CTGTGAATCTCTAGGA_3,GGATGTTGTCTCTCAC_1,GTGAGCCCAGGTGGAT_1,TTCATGTCAAGCACAG_3,TTCCACGGTGTGCCTG_1	clone-0648	A	1707	97	39	7
AAATAAGGAAGTCTAA,AACATCAAAAAACTAT,AACTCCGGCAGTGTCA,ACGAGGTAGTTTATTT,AGGTTGTAAACCGTCT,ATCCGACAACCCACGC,ATGGTGCTCGCTAATC,ATGTTAAATAAAAGGT,CACTGACGCCAGCACC,CATGGATCGGTGTAGA,CATTCCGGTCTCGATT,CCCGACTCGCCACCCA,CCCGTTGCCTCCGGGG,CGCGTGGGAAAGACCG,CTACCAGGTGAAATGC,CTCAACTCCTTAAGTA,CTCGGGTGTTTGCAAA,CTGAACTGTCGTTATA,GACATTGCAACCATGT,GCAACTTTCACGATTC,GGCTCTCCTTCCCACT,GGGCGCGCTTAACTAA,GGGTACTCTCTGTCAG,GTTCCTTTTTACGTCT,GTTCGACCCGGACCTT,TAAAGCAGAATCCCAA,TACCCCCCGATGCTCT,TCACTATTCCATCTTG,TGCGCCGCACGGGCCC,TTAGCGGGGGGCCAGG,TTTATATATCACGATT	AAAGGATCACAGTCGC_2,AAGGAATAGTCACAGG_3,ACCCTTGTCCAAGGGA_2,AGTGATCTCGGAATGG_2,ATTCCATCACCGGAAA_3,CAAGAGGCAAACGTGG_3,CAGGCCAAGCATCAAA_3,CATTTCAGTCGTATTG_2,CCCTCAATCTGATGGT_2,CGCAGGTCAAATTAGG_3,CTGAATGTCATTCCTA_3,CTGTACCAGGAGATAG_4,GATCCCTGTTCCAGGC_3,GGTTAACTCGCAGATT_2,TGTGAGTAGCCTGTGC_4	clone-0649	B	1037	84	31	15
AAAGCAAATTCATCAA,AACGGGTAATAATCGT,AAGTCACGCGTGAGCT,AATGACTATAGGGAAA,AGTGAGAATATACAAC,ATAGAGTAGGTTATAG,CAAATGACACAACTAA,CAGCCTGGATGGCTTA,CCTGCTTGCTCCAGCG,CGACCTCTTTCTATGA,CGAGTACTCACAAAAG,CGTTCACCAGCCGTCA,CGTTGAATAAACGAAC,CTACTTTGGCACAGGC,CTCCTAACCGCTACTG,CTCTGAAGCGCTCCGC,CTTCCCGGATTAAATA,CTTTTCATCATCATCT,GATGTCGAGATGCAAA,GCCTTCCCGAGACTCG,GGGTGGATGCCATGGA,TATATCTGGCGCTCCG,TATGCGGGTTCGCACT,TCCCGCCGCCGGGTCC,TGCAAGCCATACACAT,TGGCCAACCTGCCGAA	ACTCTCGAGTTGGACG_2,AGCCAATGTTCTGACA_3,AGCTACATCTGCTTAT_3,AGGATCTCATGGGTTT_3,AGGCATTAGCTTAAGA_1,AGTGCCGCACCATATG_3,ATGATCGAGTGTTCAC_3,ATGGTTGTCCATTGGA_2,CATGAGTCAATGGCAG_2,CGAGAAGTCTTTGCAT_2,GATGGAGAGCAGGCTA_1,GCAGTTACATAGGCGA_3,GGAGGATCACCCAACG_3,GGCACGTGTCGCTTAA_3,GTCAAACTCTTCCTAA_4,TATTGCTCAACCCTAA_4,TGATCTTTCTCATTTG_4,TGGGAAGGTGGATCGA_2,TGTCCCACATATCTCT_2,TTTACTGGTACTCGCG_1	clone-0650	A	1309	135	26	20
AACTTTGCATCGTCAA,AATTAGGTCCTTCCCC,ACTCTCACCACAATAG,ACTTAACTATAATGAG,AGAGAGACCACATCAA,AGGTAATGAAATGAGT,CACAATGCACGCGCTT,CACCTACATACCAATC,CACTTTCTACGATAGC,CATACCTAGGTCGCAT,CCAGACCACCCGTACT,CCGGCCCCTGCACCCT,CCTCGCACATGCTATT,CGATCGGAATAACGCA,CTTCCCCTACTACCCC,GAAACCGAAATTAGCG,GAGGGACCTAGTAGAA,GCATTATACTATAACG,GGACCCCCCACACATT,GGATCTTAATTCGAAT,GGCCGAAAAAGTTCTG,GGGTATTGTTTATACT,GGTCCACAATGGGGGC,GTTACCACTCATCGGT,TAAGCAGGGAACTAAA,TAAGCCCCAACGTCTC,TGCGAAACCACAAATC,TTACCTTGCATAGGCA,TTGACCCGGACCCGCT,TTTACTCCAGGCGTGA,TTTTGTAGAATAGTCA	AACCAACCATTACGGT_2,ACATCCCGTGACGTCC_4,ACTATGGCACCTTCGT_4,AGCTACAAGCGGTATG_3,CATTGCCGTAGACGGT_2,CCCATTGAGACATACA_1,CCGATCTAGCCTGAAG_3,CGAATTGAGAAGCGAA_3,GTGTGGCGTATGATCC_3,TACTGCCAGATGTAGT_1,TCTATACTCGTTCATT_1,TCTCTGGGTCGGAAAC_4,TGAATCGCAACCGATT_4,TTACGTTAGTCGCGAA_1,TTTCCTCCAGCTCCTT_4	clone-0651	B	1697	126	31	15
AAGGTCAGATAGTAGA,ACCGTTGAAACTAGGT,AGGAGCCTCCCACGGC,ATTAAATTGGACAAAG,CAACCATTTTTTCGGG,CAATAGGGTAGAATAA,CACCGCCGCCTAGCAG,CACGTTCTCACTTACT,CATGCACATCATACTT,CCACCATCCCTTTCAC,CCCCACCTGCACCCCC,CCCCGTGCCCCTCTGA,CCGCTCTACATTTCTT,CGAAGTTTCTCAAAAG,CGCCCAGGCTCGCCTC,CGGCCACCAATTACCG,CGGGCCAACTTAAGTG,CGGGGGGTGCCAGCCT,CGGGTACGTGGGTAGG,CTAGCAGAGCCTAATC,CTCTGACCTCGTGCGC,GCGGCGTGTCCCCGTG,GGGATCCTGTACAAAA,GGGTAGAATTTGAATA,GGTCGACATTTTCGGG,GTGCACTTTCATCACA,GTGTCACTCCATAGGT,GTTTCACCTCTCTACC,TAGGCGGGCGGTTTAC,TATGAGACAGTGTAAA,TATTCGAGGCATTTTT,TATTCTTCGGAAACAA,TCCCCGTGCGCGGCGT,TCCGGCCACGTCGGAC,TCGGCAGCTCAGCTCC,TCGGTCGGCGTGCCCC,TCTCACCCATTACATG,TGATTTAGAAAAACAA,TTGTGGCAGCGGAGGC	AAATGGAAGACGTCCC_4,AATCGACTCTAGGAAA_4,ACCTGAAGTAGAGTTA_4,ATGGGAGGTTAGGACG_2,GCCAGCACAGGTGTGA_4,TAAGCGTTCCACAAGT_3,TGAACGTGTGTTAGCT_3	clone-0652	D	1295	70	39	7
AACAAAAAATTAGATA,ACAAAAATGTACCACC,ACACGAAACCCTATAA,ACCCAACATCATTGTT,ACCTGTAATGCTATGC,AGTCGTGTGATCGGAG,CACCCCCGCGACTAAA,CCCGCCATCCTTATTC,CCGTGGCTTCGCCGTA,CGATTCAATTAAACCA,CGCGACCCGCCCCCGC,CGGAAAATACCTGATA,CGTATACGTAATGTCT,GACCCTGGAATAATTG,GACCTTGTTCATGTAG,GATCATATGTGTTTAA,GCCACGGGGGCTGCCC,GGCGCACTTGAGGGGG,GGCTCCAACTCTGATG,GGCTGCGTTCACCAGT,GGGTGGGGGCGGCGGT,GTACCAATGGAACTCA,GTAGATAAATCAAAAA,GTCATCCAAGAAGAAG,GTCCGATGCTATGGCA,GTCTATATTTGCCCTT,TAAACACCTAGGGCAT,TAGAAAATCAGGAGCA,TAGCCCGCAGAGCAAA,TATCAAATGTACTTAA,TATGTAGGTGCTGAAT,TGACAAAAAGTGTCCC,TGTAGGACAATCCTGG,TTCTTCCACCATCATC,TTTCGATTAACCAGGA	AAACCCATCGAAGGAC_3,ACCCTTGGTCCACACG_4,AGGTCTAAGTAAACTG_2,CACAACATCTCGACGG_2,CCCTCTCAGACGCCCT_3,GTTGCTCGTTCATCTT_1,TACCCACCACCCAAGC_4,TCAAGTGTCACCCTGT_3,TCGCTCATCACAAGGG_4,TTCCTTCAGGCTATCT_2,TTTCCTCGTTACGCCG_3	clone-0653	C	1522	113	35	11
AGGTACCCGACCTTTC,ATAAAAAGGTGATGCC,ATACCACCAAAAAATA,CAAATGATAGGTTTCA,CACCTGGTGAGAGGCG,CATAAAATTCCAGGAG,CATCATCGATTAGCCC,CCCTCGTATGATATAC,CTATAACGGACCGCCA,CTCCCGTAGCATAGAT,CTTGAACTTCTTTCTC,GATAAAAGGTGATGCC,GCCAAACACTTATAAC,GGACACCGTGTAAGGA,GGTTGGAATGAAGGCT,TATCTAAAACACATAC,TATGCTAGTGATCTCC,TATTTATTTATATTAC,TCCGCCCGCCACCGCT,TTAGACCTTGTTTTGT,TTTGCGGGGGACTTGC	AAGACTCGTAGTCACT_1,AAGATAGGTTCCACAA_4,ACTCCCACAGAAACCG_3,ACTTAGGGTCACTCTC_3,AGATCCAAGATGAAGG_1,AGGACGAGTCTGCAAT_3,ATAGACCTCGTGCACG_3,ATCATTCCAATCGCCG_2,CAACGATGTCAAGTTC_4,CATCCCAGTATCGATC_4,CGCCATTCATATTCGG_4,CTGAGCGGTCCAAAGG_1,GAAGGGTGTATGGTTC_2,GATTCGAGTAGGAGTC_4,GATTTCTCACTCTAGA_3,GCTGGGTTCTGATGGT_2,GGGTATTCAGAATCGG_2,TACTTCATCTTCGTGC_4,TAGATCGGTGTTGCCG_2,TATCGCCAGTCGGGAT_2,TCACATTTCCGTTTCG_3,TCATGAGAGGATCACG_2,TGCTTGCTCTTACACT_4,TGGATGTCATTCACAG_3,TTCTTCCAGTCCCAGC_2	clone-0654	A	1360	142	21	25
AAGCGGCAGTCTACCA,AAGTATTTATTTACAA,AATGATCAGCGTTAAT,AATTTGTCCAGAGCTG,ACGGTCTGCAACCCAC,AGCATCTATTGCCAGG,CCAAACGCCAAGCACA,CCTAGTAACTAGCGTG,CGACCGCAGTTTCGTT,GAAACCAACAGAATCC,GAACTCACCTGTTGAG,GCATACCTTTGTATGA,GCGTGCCGCACGTAAA,GGGGAGCCTTAGCGTA,GGGTTAGCTAATTCGA,GGTCGCATACACAATA,GTTAGTCATTACAAAT,TAATTAATAAACTAGC,TCTCATGCGGTGTAAG,TGTATACTTCCCAAAG,TGTCAGCCAATGTGTT,TGTTGATCTATACTAA,TTTATAGGCTTACGCT	AACCAACCAGAAGTTA_4,AACCCAATCTCTTCAA_2,ACGATCAAGCGTTGTT_1,AGTGTTGTCACATACG_4,ATCATTCTCACTGATG_3,ATGCGATTCATTCGGA_4,ATTCTACGTAGTACGG_3,CATGCTCGTGTATCCA_2,CCTCAGTTCATGAGAA_3,CTGCCATAGACAAGCC_2,GAACTGTCAACTCGAT_2,GAAGGACTCGCTAATG_1,GACTCTCGTTTCCATT_3,GAGTCTAAGAAACCAT_1,GCGAGAAAGGGCTAAC_3,GTCGAATAGACTGTTC_3,GTTGAACCAATGGCCC_1,TCCACCAGTACGGGAT_3,TCCTGCATCCTGTAAG_4,TGGTGATTCCGAGAAG_4,TTAGGCACAATCTCGA_2,TTCAATCCACGTAGTT_2,TTCTCTCGTTAGGGTG_3	clone-0655	A	1454	159	23	23
AAGTGCCGACTGCCCA,AATTCCTTCCGAATAT,AGCCGTGGGTGTCGGC,CGACCCCTCGCCCCCC,CTCGTCAGAAAGTGTG,GAATCTTTGAACAACT,GCCTTTAACCTTCAAC,GCTCCTGTGACATCGG,GTCTACCGCGCTTTAC,GTTGCTCGTCAAAAGT,TCCCGTTTAGTGCGGA,TTGCCGGACGTGGGGG	AACCTTTGTATCCTCC_3,AAGACTCGTGTTCATG_3,AAGTCGTAGGTCTGGA_4,ACAGCCGCAATTCGTG_2,ACTGCAATCCATCACC_2,AGGGCTCTCTTGGTGA_1,ATGAGGGCATGCGGTC_3,CACAGGCCAATTGCCA_1,CATGCGGGTTGTTTGG_2,CATGGATCAGTGCGCT_2,CATTCTATCATCACTT_3,CCCGAAGGTACAGTCT_4,CCTCACAAGAAAGCGA_4,CGCATAAGTTGACTAC_4,CGCCAGAGTAACGCGA_2,CGGAATTGTAGGAGGG_4,CTACCTGAGGCTCAAG_1,CTGATCCTCACCGGTG_4,GAGTGAGTCATCACTT_3,GATGATCGTTGGTACT_1,GCAGTTACAGTGAGCA_3,GGGTTTAAGTAAATGC_4,GGTCTGGGTGTATTGC_2,GTTCGCTGTGACAGGT_1,TACGCTCCAACAGAGC_1,TATCTGTAGCCACAAG_4,TATTGCTTCCACTTTA_2,TCAGTCCGTCGCGTTG_2,TCCTCTTAGGTAGTCG_1,TCGACGGAGCAGGCTA_3,TCGGGTGAGACAGCGT_4,TGCGGGTTCAGACCTA_3,TTTAGTCGTTTAGTCG_2,TTTCCTCTCGAGTCCG_4	clone-0656	A	622	85	12	34
ACCTATACCTACGTTC,ACCTTTACTCGCCCAT,ACGAGTGATCGTCGGA,ACTTGCTGTATTATAC,AGATATTGTCATTGTT,AGGCGAACCAGGACTA,AGTCGGACTCGATCAC,CAACGTCAGACAAGGC,CCCCTTACATCACCCC,CCTTACATTCCCGCAA,CGCGCCGTACAGGGTA,CTCAGCTAAAGCTTCC,CTCCACTGCAACACTA,CTCTCCCACATGTCGA,GAAAAGCGGAATAGCC,GATCCTACAGAAACCT,GGGCAATTCAAACACC,GGGGGGGAAGGGCGGC,GTTATGTTCGATGGGC,TAAATAACAAAACGAA,TAAGCAGGTTGATGCG,TACTAAATCGGTTGAT,TAGTACGATTGCTTGT,TCATTCACAAATGCTA,TCCGCATTAGAGCAAT,TGCGGATGAGCTTTAT,TGCTAATCTTTGGTTG,TTCTTCTACGCGCCTT,TTTTGTAGCTGTGAGC	ACAAAGAGTACCACGC_4,ACGATCAGTGTTCATG_1,ATCACAGCAGAAGTTA_3,ATTCCATGTGTGCTTA_3,ATTCCATTCGAGATAA_3,ATTTCACAGTCGGGAT_4,CCACCATCAGCGATTT_4,CCACTTGTCCAACCAA_1,GACCCTTAGTTGTCGT_2,GGAATCTCACGCTGCA_3,TCACGCTCACTGGACC_2,TCATCCGCAACACTAC_4,TGAGGTTGTTTGACAC_4,TGCTGAAGTTCGGACC_3,TGGTTAGCACGTACAT_1,TTACGCCTCCCTTCCC_2,TTCCTAATCCAAGCAT_2	clone-0657	D	2526	194	29	17
AAAATAGAAAAAATGC,AAAGGAAATACGTACG,AATGGGCATGTTATAA,ACGCTTCCCCACCCGA,ACTGCCTACGGCTTAT,AGAACTCGGGGTGTTT,ATAGCTATATTTAGAA,CAGTCACAAAATAGCA,CAGTCGGCAGGAATAA,CCATCTGAACTGTGGA,CCCAGCTTCCGCCCGC,CCTTCCATCTCGTATG,CTTACCAACCAGACTA,GACTCCCGATTAGGAT,GATGCGGGCGCTTAGG,GATTCCATTAATGGGT,GGGCCGATGACACCAT,GGGTACAAAAACGGTG,GGTGCTAAGTGACCTC,GGTTGAGTTAGATACG,GTCCTTCATAGCAAGG,GTGCGGCGGTGCTTAA,TAAATCTTCCAAAGCC,TATCGGTCTTTCTACA,TATTAGTAGAGTGTAC,TCTAGGCAATTTGTGG,TGGCTACGGGGTCAGA,TGTTTTCATACGATCC,TTCATCCAACGGTCCG	ATCACTTAGCCAAGTG_4,ATTCATCCAAGCACCC_3,ATTGGGTAGGGCCAAT_1,CCAAGCGTCCGCTTAC_4,CCCGAAGTCATCGACA_4,GAGAAATGTGTGTACT_4,GAGCCTGAGCAAATGT_1,GCCCGAACACACACTA_3,GTGGGAACATGTACGT_2,TACACCCCAGAGATGC_3,TACCTCGGTTTAGACC_4,TCATATCGTGGTCCGT_4,TCTGTCGAGTCACGCC_2,TGGAGAGGTGGCCACT_1,TGGGTTAGTCTTTATC_4,TGTCCTGTCACCTTGC_2	clone-0658	C	935	95	29	16
ACCCACAACTGCGTGT,ACCCCGTCTGCTCTCT,ACCGCCACTCCGCTTG,ACCTACCAGCACACGT,AGATAGGCGAAGTCAT,ATAAACAATTTGAACC,ATACCATGTGCAATCA,ATCCGTACCCTACAAC,ATGCCCCTCCCGTTCT,ATGGCACATTTATTTT,CAAGGGGCAGTAGGGC,CATAACCTAGATACGA,CGATTGGACTAACCGG,CGCCTCCCTCCGCCTC,CGTTAGCGTAAATGTA,CTACACGTCCCGCTTA,CTTCCGACCCCTGGGC,CTTTGCACAAGAAGAT,GACCCTATACACCAGC,GAGTGGTTGAGGGGTT,GCGAGCCATAACATTT,GCGGTCCAATTCAGTT,GGAACGATCCGGGCTA,GGTGGCTTGACCGGGC,GGTTGCGAAATTGCTT,GTGCCCGATCACACAG,TAACGGTCGGCCCTAC,TAATAACTGACCGTAA,TATAAGAATATTTGTT,TCCACATTTGCAACAA,TCCACCAAACGCGTTT,TCTTGGCCTCTAGGCG,TCTTTAGCGGATTTGT,TGAACAAAATAAGCTA,TTATTCAAAACTTGGT,TTCGCTGAATTAGACC,TTGCCTAATGGTTCAG,TTGGCCCGCACCCGCT	AGACTCAGTCAACACT_3,CATTGAGGTACTGCGC_2,CGAAGGAGTAGATTGA_4,CGTAAGTTCAGCAGAG_3,CGTGCTTGTTAACCTG_2,CTGTGGGTCATTCTTG_4,GAGAAATAGTCACAGG_3	clone-0659	A	988	63	38	7
AAACCGGGAAAGTCAC,AAGCGCAAGTATGGAT,ACCCCACTGACGTAAT,AGGTGGGTAGTGTGGA,ATCCAGCGCGGAGGAC,CACCCTACAGCTCCCA,CAGCCTCTGTCGTGAG,CATACCACCCCGGAGC,CATAGCCCGTGCGCGG,CATTAGTCCCGAACAA,CCTATCCTACTAGTGT,GATTAAGGGCCCGGGG,GCAAGTTACCATCACA,GCCACAAGACCAACCG,GGCCTGTACTCTCCCT,TGACAAGTTGTAAGCA,TTACCGTAGATTAATT	AACACACGTTCGAACT_4,AAGAACATCATCTATC_2,AATCGTGGTACGATCT_4,ACCAAACTCTTGGTCC_4,AGTAACCTCCGGTTCT_4,AGTACTGTCTCTAGGA_3,CACAGGCGTACGCTTA_4,CAGATTGGTTAGGGAC_2,CCTAAGAGTCATCAGT_3,CCTCACATCTACACTT_4,CTACGGGAGTTAACGA_2,CTCTCAGAGTTTGGCT_4,CTGCGAGTCCGTCAAA_3,GAGCCTGCAGTCCGTG_2,GCACTAAGTATGACAA_4,GTGAGGAGTATGACAA_3,GTGCAGCTCCTCAGAA_3,GTGGAAGAGACAACTA_4,TCAAGACTCGCACGAC_3,TCAGTGACAGCTGGTC_1,TCGCACTAGAGTGAAG_1,TGCATGAAGCTACGTT_3,TGCTCCAGTTAGGAGC_2,TGTGAGTAGCGTTACT_2,TGTGTGAAGTAGGAAG_4,TGTTACTGTCCCAAAT_2,TTCAATCCATGTTTGG_3,TTGGGATGTGCGTGCT_4	clone-0660	D	932	58	17	28
ACAGGGACGTTCGTTA,ACCACCATCGGATTAC,AGTTATATTCACTAGC,AGTTTGCAACATGTTT,CACATACTAACTTTTC,CAGGGGTTCCGGTGAG,CCCCGCCCCCCCCGCT,CCGCCGGCCGCGCAAC,CGAGTGTGCGCTGCGA,CGTAAAACTATGCACC,CGTAACCCAGTTCCTT,CTAGCTTTTGCCAGCC,CTCCCTTCTATCTAAG,CTCTGGCCGGGTTTTC,CTTGTGATAGTTAAGT,GAAGACCCACAGATAT,GACGGACCCTGATCTT,GACTCCGATCATTTTT,GAGATAGGCAAGTCAG,GATGATTAAGGGATGA,GCCACTAAGCGGATTT,GCCGGCAGGGGGCAAC,GGAAAAAGGCGTTCAA,GGCCTCCTCGCGCCCT,GGGGAGGGAAGGTAGA,GGGGTCAAAAACGAAT,GTAACTCATATTCCTC,TAGCGCCATGAAATAC,TCAAGGGTATGGTGGG,TCACCCCATTCAACTA,TCCCGTCTCCGCCCCT,TGTCTAACATCCATGT,TTCATAAAGGACGAGA,TTCCGTATTGTAAACA,TTGCCATCGTACTTGG	AGGTTGTCACCGGCTA_4,CAGATACGTTTGAAAG_3,CCCTCAACAACCTAAC_3,CTGAATGAGGATATAC_3,GCCTGTTAGACTTGTC_4,GGGCCATTCAGCTAGT_4,GTCATTTAGGTCCCGT_3,GTCTGTCTCTTTGGAG_2,GTTACAGTCAGGTAAA_2,TCAGTCCGTAGCACGA_4	clone-0661	C	994	102	35	10
AAACTGTAAATATATT,AAGCAAGGGCCGAATC,ACGCAAAAACGGGAGG,ACGTGTCGATGTCAGA,ATGCCTACTTCCGGCC,ATGTTCATTGTACAAC,CAGCTCCAATTACTAA,CATGACATAAGAACGG,CCAGCGAGGTTGTCTA,CCCCCTGCGCCCTGGA,CCGCAAACTAGGGGAC,CCGCCCGCTACGGCCG,CCTTTCCATAATCGCC,CGACGCCCCATCCTGG,CGACTCTCGCTCAAAT,CGCGTCGCTACTCCGC,CGCTTAAGAGCCGAAT,CGGTCAAATAACTTAA,CGTATGTGCACATCCA,CGTTCACCCTACGCAC,CGTTGAAGAGATCCGC,CTCGCCCGAAGCCCCA,CTGTGCTTTGGTTGTT,GATGGGCCCCCTCTGT,GCAATTAGGCCCGTGT,GCCGCCATATGTAGGA,GCTCTCACCAGGTCTA,GGACACCTAGCACTCT,GGCCAATTTACATACG,GGCTATAAGCATGGGA,GGCTTAACTACATATA,GTAGTGCCTCTCTATC,TACATAACGTTATAGC,TCCCATATCCAAAATA,TCCTCGCTTGCCTTAT,TCTCACCTATACTTGG,TGAATCAACATAAGCC,TTAGGCTATCTACGGA,TTGCCAGGTAAGGCTC	ATACTTCGTCTAGGCC_1,ATTTCACAGTGGCGAT_1,GAGAAATTCGTTCTCG_1,GATAGAACAATACCTG_3,TAGATCGCAGCAGTAG_4,TGATTCTTCGGTCTAA_1	clone-0662	D	656	47	39	6
AAATTGAACTTGGACT,AACAAAAAATAACTGA,AAGGGGTGTTACTATT,ACGCACGCTCCACACC,AGACAATCCAACCCTT,AGCGACAGGTTCTCTA,AGGAGATAGACGTGTT,AGGCAAGAATTCAAAA,CACCACTGCTCACCCT,CACCATTGCGAGCCCC,CAGAACTTATAACCCG,CAGTTCTGGATGCTCC,CATAGTTTAATAGCGC,CCCGCAAAGTTCTTCG,CCTACATGTCCTTCCG,CGTACCCGCCCTCCAA,CTATTAAAAGTATGGT,GAACTATGTTAAACTC,GAATTATCCAAATCCC,GCGACCCCACACCGTC,GCTCGACTCCACGCCC,GCTGGCCTGTCATTAC,GGATGGTTACGTCTGT,GGCACGACTCAATGGT,GGTCCCCCCGCCGCTC,GGTCCGTCATGGCGGG,GGTGTGGTGGTTTTAT,GTACGGGAATATCAAA,GTCAGGTTTCTGTCTG,TAATAACCAATACTTT,TAATGCCCTAGCATTC,TACTCCCCCCCTTCCC,TAGAATTAAATACTTA,TAGTTTCGATAGGTCG,TCGGCTTCACGGTATC,TGAGCATTGAAGGCGA,TTAAGTATCAACACAT,TTCAATGACAACCATT,TTTAAGATTACAAAAA,TTTTATATGGAGAACC	AGACCATCATGTGACT_2,CTTTCAATCCGATTAG_4,GTGAGTTCACTGTCCT_2,TCATGCCAGCTTTGTG_4,TTTACGTGTCCACTTC_4	clone-0663	A	1129	81	40	5
AACCATACCACAATCA,ACAGAAATTAGTAAAT,ACGTTTAACTTGCTTC,ACTGGAACCATGATCC,AGATACTAGATGTCGG,AGGCTTAGGCCCACCA,ATAACATTATTCGAGT,ATAGCATCATCCATCG,CAAGCTCCACCTCCTT,CAGCTCCGGAGGCACC,CAGTCCTATCAAAAGC,CCACGAATTTTAAAAC,CCACGCTGCCCGCCCC,CCGGCTACTGAATAAT,CCTGCATCACATGACT,CGAGCCCCCCGCCCCA,CGCTAAGATTGCCACC,CGCTTCCCTATGGCAA,CGTAAAATGCATTAGT,CTAAAAAGCTGACCAT,CTACCTTAAGCTCTTG,CTATTTACTTGAAAAT,CTCACGACTTATATTC,CTCGGCTAACACAAAA,CTGAACGTCCCGTTCG,GAATACTGCGAAAAGT,GAGCCACGCCTTTTAT,GAGCGACGCCGTTCGG,GCGGGATTGGGAGTGT,GTACGGGTACCCCCAA,TAGTAAGGGAATTTAT,TCACCACCCACTTAAA,TCTAAATAACCATCGA,TCTCGTATCCATATGC	AAGGTAATCAGTGGGA_4,ACCTACCCACCTTCCA_4,ACCTGTCAGTGCGTCC_2,ACTGTGAAGGCCCAAA_3,AGAGAATAGAAGTCTA_4,CAGCAATTCTTGGTCC_4,CGGGACTAGCGTCTGC_2,CTATAGGTCCCTCAAC_3,GAGCCTGAGCGTGCCT_4,GCCCGAATCAGTGTCA_2,TCGTAGAGTTCGGACC_3	clone-0664	A	1172	54	34	11
AAACAGTACAGAACGT,AATGCGATTAAGCACA,AGGCATTGTGGACCGA,ATATGCTACTATCCCA,CAGCTTAATTAATTAT,CCCGGGAGGCCAGTGC,CCCTTAGCCCAACGCG,CCGGATGTAATGTTGA,CGAGTTTACAACCATT,CTGTCCAGGGCCTGGT,GAGTTAGACATGAAAT,GATCAAAGTCTCTCTG,GATCCCCCCGCCAGGC,GCCCATCCATCCTTAG,GGGCGGATCCAAAAAC,GTAGAAGTCTGTTGAG,GTTAAGGATAATCATA,GTTGTGTATCTCAATC,TAAAAACGCGATAGCG,TACACCGCGCATCGGA,TATGTAAACAATTTGG,TCCCCAACCCACACGT,TCTAGAGCAAAACACC,TCTCCCTATTACAAAT,TGCCGTGTTTGGAGAA,TGGCGTGGGAGGTGTT,TTTGGGTATAATAAAA	AAACGAAGTAATGCGG_3,AACGTCAGTCATTGCA_1,ACACTGAAGAATCGCG_4,ACCCTTGAGCACTCTA_3,AGACCCGGTCGATTCA_2,AGAGAGCCAGTTGTCA_3,AGGATAAGTCTAGATC_2,ATCCATTTCATTGGTG_1,CACGTGGCAACAGATA_3,CCACAAAAGAGTCAAT_4,CTTGATTAGCACTCCG_2,GCAACATGTCCGTACG_4,GGTCTGGTCGGTGAAG_1,GTAGCTATCGCATGAT_1,GTCGAATGTCTGCAAT_4,GTTCATTTCTAGTGTG_4,TCGCACTGTCAAATCC_2,TCGCTCATCACGGAGA_3	clone-0665	D	1559	149	27	18
AAACCCCACCTAGCCC,AAGAAAACCATAAAAT,AATACTCCCGCCCCCA,ACCCATGCCGTGGTAC,ACTGCGCAGGACTATA,AGTGTGCTCTAGGAAT,ATCACAGGTTACGAGA,ATCCATTAAAAGCATA,ATCTTTAGGTGCTGTG,CCTTAACCCCCCACCA,CGTTCAAGAGCCTTTA,GAACTGGTACCAGTCG,GAAGATCATTTTTATA,GAGGGGGCGGGCGGCT,GGACTTAATTTTACTC,GGCCACCGCGGTACTA,GGCTTTTCAAGCCCCG,GTGGGCGGAGGGACCG,TACCTTAAAAGATAAA,TATACAGTCGAATATT,TATCAATTACTAAAAA,TCCCCTGCGACCGCCT,TCGATTTATCAACAAG,TCGGGCGATTAGCTCA,TCTCTTTTACCATGTC,TCTGCGTATGTTTTGG,TGACTTGCCTCACCCC,TTAGGCCTGATCACTT,TTGGTGCATAATGGCT	ACGTACACAAAGAACT_4,ACTCTCGGTGTAGCAG_4,ACTGTGAGTACCTATG_1,AGGGTGAAGGACAAGA_3,ATTCTACTCCTAGAGT_1,CAGGGCTCAACAAGAT_3,CGGGACTCAGCCGGTT_4,CTGCGAGAGGTAGATT_4,GAGGGTAAGCTATCCA_4,GATGATCTCGCAGTGC_3,GTGCAGCCACCAGACC_4,GTGTTAGTCGCGATCG_4,TACCTCGAGCAGGGAG_1,TATTGGGTCGCAAGAG_3,TGACAGTGTTATTCCT_1,TTCTGTATCGCTACAA_2	clone-0666	C	1120	122	29	16
AACCAGAGTGCCACTT,AATACTATAAAGACTG,AATTAGGCTCCGTGCC,ACCATTCACGCTCAGT,AGAACACTGTTTACCA,AGGCGGTTCGGTAAAT,ATCCTTCACAGAGACG,CACATGTCTCGAGATA,CAGGGAAGCAGATAAG,CCCCAAGCGTGTTTAA,CCCGTTAATACTTTAC,CCCTATCGATGCCCGC,CCGCTCCCCCCCGCCT,CCGTATGATGTCAAAA,CCTAGTCAAAACTAAA,CCTCTTATTCTTAGTT,CGCAAGAGGGCGCCTG,CTACAGGATGATTGAA,CTCACTTGACTCACCC,CTCGGCGTTCCCTCGG,CTTTGCTTTTTACTTT,GCCCCAGAATTCTACA,GCCCGGGAGGGGGATT,GCCTCAAACTCGAGAA,GGCGCTGCGTCGCAAG,GGCTCTGCTACCCAGT,GTGTCCCATACTACTG,TCTAATTATAACGATT,TCTCGTGGATAGCACC,TGAAAGTGGGTAACAG,TGAGGTAAGCCGTAAG,TGGTCCTTTACTTCAT,TGGTTTCCGTCCACAT,TTATTGACCTCTTGTG	AGATGAACACGACAAG_3,AGCATCAAGGTTATAG_1,AGCTCAACATCTTTCA_2,CTACCTGGTCAGACTT_1,CTGCATCGTCTAGTGT_1,GCACGTGAGTGGTTGG_2,GTTCCGTAGCACGATG_2,TATCTGTGTTGTGTTG_3,TGGAGGAGTTCGGCCA_1,TTCAATCTCGCAGTTA_1,TTCGATTAGACTTAAG_4	clone-0667	D	1283	167	34	11
AAGTATATTGACACAA,ACAGCCCCTCCCCCAA,ACCAACAATCATCAGT,AGGTAGAATTGACTGC,ATATCACAGACAATTA,ATTAATGTCATAACAC,CATATACGTCGACACA,CCATTCGGGCCTCTCG,CCTAGAGCTGTAGAAA,CGTGCAGGCTTCGCCT,CTAGTGGTAATACGTC,CTATTTCTTTAGATTA,CTCCCCCGGGCACTTA,CTCTGGAAAGAAAGGA,CTGCAATACCAAGTAC,GACCTGGTCTTAGGAG,GCCTCGTTGAGCGCCT,GCTTTGGCCTCATCGT,GGAAAGCAACCCTGTA,GGGCGCCCCGACAGCG,GGGGAGTCGTTGTTTT,GGTAGGGTTTATTTTG,GGTTCATGAGGCTTCC,GTAGTATGTTCGGACG,GTATAGCCTGGTTATT,GTATGTCAAAGTATAG,GTATGTTGTTTGCGCG,GTGCTGGGACATATTC,GTTTTAACTAGATATC,TAACCGATTCATCAAC,TAAGCAACGACCGCGT,TAATTACGCCTTAAGA,TAGGCCACCGCAGACC,TAGTGATCGGGCACTT,TATCACAGCCACAGCA,TCCGGCCCCCGTTCCT,TCTGTTTGAAGTTCTT,TGGCATTCAAAACAGA,TGTGTGCGGGGACTGA,TTAGAGGGCTAGATTG,TTCAACCCAGGGTCGT	CGGGCATTCAGTCACA_3,CTCCACAAGCTGTGCC_2,TCTACATCATCGCTCT_2,TTTACGTTCCTACAAG_1	clone-0668	A	432	53	41	4
AATTACATTTCTGAGA,ACCCACCTCACGTCTG,ACGCTCCGCCCACTCA,AGAGGGGGCGGTCCTC,ATGTCAAGCCGCCGTG,ATTTCGAGACGGCCCT,CAAAAGATACCCGGCT,CAAGGCATGGCTGATA,CACCTCGGACATGTCC,CATGTCTAATGGAGTA,CCCGAGAAGGGAGCCG,CCCGAGCTTATTTTTC,CCCGCACGCTGGCTCC,CGCGATCACCCTCCCA,CTAATATGTAGGCAAT,CTATTAATCCTCTGAA,CTTTTTACACATATCC,GAATAACACTCCCGAG,GATCTCTACTGGTCAA,GATGACCTAACGCTCG,GCATCGTTAACCCAGG,GCCGTGCTACCCCGAC,GCGACCCCTCTAGTTT,GCGCACGCCGGGTGGT,GCGTTGTCACTCTTCT,GCTCGAAGCCAAAACA,GGACAGCAACTACCTC,GGCTCAGTGCATCACT,GTAAGACGTCACATCG,TAACGTAGAAATACGG,TAGCGAAACCTCTTAG,TCACATTTATCGCCCG,TGATAAGCTTATAGTT,TGTCAGTGCTTTGAGA,TTATACCATTCCGACC,TTTCCAAAGTTTTAAG,TTTCGTTACCTTAATG	AAGCATCAGTCAGCCC_1,CTGTGGGGTACCTATG_3,GCACGTGTCTCCCTAG_1,GCCAGTGGTATCAGCT_2,GCGAGAATCGCACGGT_2,TCCTCGATCCTACCGT_3,TGACTCCCACAGGATG_3,TGTTCCGAGGTATCTC_2	clone-0669	D	1652	113	37	8
AAAGCATTTTCGTGAC,AACAACCACGGCGTCT,AACTAATCCTTTTTAA,AAGCTGGGATCGACTT,ACGCGGGTGGAGCATA,AGATGGTATGTTCAAT,AGCCGAGACAGTGGCT,AGTTTGATTTCGTTCA,ATTGGGTTGAGATGTA,CCACGATAAAACGACT,CCACGCCTTTCGACAG,CCATCAATTTGAAAAC,CGACTCACCTTTATCG,CTAACTATAACTAACA,CTACCAATACCGCCAC,CTGGCACAATAGGTAT,GAAAGCAAATACAAAT,GATGTGCCGAGGTCCC,GCCAACATTCCTGTTG,GGACTCGTGGTGAGAA,GGATTCAAAAATGGCG,GGGGATTAATCGAGCA,GTATACCCTTATGAAA,GTTAGCACCGGCGGGG,TAACCTTGGTTAACAA,TAATGAGTCAGTGGCT,TACAGCAAAGGTATTC,TCTCGCTCTTTTTGTT,TCTTGTGTCTCCTGCG,TGCAGGGAGTTACTAA,TTCATGGAGTCTATAT,TTGTACCAGATGGATC,TTTGAACTCGCCAACC	ACTGCAACAGTAGAAT_4,AGTAGTCCAGTCGTTA_1,CTCTGGTTCTCAGGCG_3,CTGCTCAAGAGTCAGC_2,GCATCGGAGCCATATC_4,GTGCACGAGTATAACG_3,TCGAACAGTAAGCTCT_3,TCGTCCACACAGACGA_2,TGCAGTAAGCTTAGTC_4,TGCTCGTGTACAAACA_3,TTCAATCAGAGTATAC_2,TTTGGTTAGAAGGGAT_2	clone-0670	C	517	103	33	12
AAAGTAGAAATTATTT,AACAGCACGCGAAGAT,AACCGGTTGTTCAGAC,AAGAGACTCAATAAAA,ACTCTGAGGTAGTAAA,AGACCTAGCTGTGACT,AGGCGATAGCTACGGC,ATTTTAATACCACAAA,CACGCACGTCACTATG,CCCAGATGTCAAAGCT,CGACACCCAGCGACAA,CGGAAGTGGGCTCCGG,CTACGTGCCACAGGCT,CTTAAAGCGTATTAGA,GCAAGAGCCCAGAGGG,GCAGCCCATGATCGGC,GCTGTAGCCGGTAAAG,GTCGCGTCCAAATCTA,GTTCCCACTCTATCCT,TATCTTCTCACACGCT,TGAGAACTTTTACCTG,TTCCATTTACTTTTAT	AATGGCTAGATTCGCT_4,AGAAGTACATAGACTC_2,CAACAACTCTGAACGT_4,CACCAAATCTTTGCAT_2,CACTTCGTCACTGGGC_2,CAGCGTGCATGATGCT_1,CATACCCAGTCTGGAG_4,CCAATGACACGACGTC_4,CGAGGCTTCAGTGGGA_2,CGTGATAAGCACCCAC_1,GAAGCCCAGGACTGGT_3,GAAGTAACACAATGAA_3,GATAGCTGTGGTCTTA_2,GATGACTGTACGTAGG_2,GATGTTGTCCATCCGT_2,GCGTTTCTCACGATAC_2,TACGGGCCATACCGTA_2,TCATTCAGTCGGAACA_3,TCCTGCACAAGTTTGC_4,TGATTCTCACTTTAGG_4,TGTTGGATCTATCACT_2,TTGGGTATCCGGTAGC_1,TTTGGAGCATCGAGCC_3	clone-0671	B	551	85	22	23
AAAGTTAAAACCAAAG,ACGCGAAGAGCCCTTA,AGCCTTCCGACCAACG,ATATAACTTATTGCTG,ATCAAGCCCAAAAAGA,ATTTTGGCCTCCCGAA,CACCTTTCAACTGTAC,CATAATTAACATACTA,CATTTGTTACCTACCA,CCTCTTTTATGAAGAC,CCTGCGGACACGACGT,CCTGGTGCATACTGTA,CGCTGTAGTGGGGTGG,CTCGACTCGCCATAGG,GACTAAAGCATTCAAA,GATTAAACTTAGTAAC,GGGCCGAACCTACAGA,GTACCCTTCCGATTCG,GTTAAATTTATATAGT,GTTAAGAGTTCCTACT,TAGAAGTTGTTAACAC,TCCAATTGCGTAATGT,TCTAAGCGGACAATTA,TGGCGTTGCGGGACCT	AAAGGATAGCAGCAGT_4,AACACACTCTAGCCAA_1,ACCGTTCGTTGTTTGG_3,ATGAAAGTCGAGCCAC_4,ATGGATCTCTAAGAAG_4,CCTTCAGAGACGCATG_4,CTCATCGCACCTCGTT_1,GCACGGTGTACCACGC_1,GCACGTGGTCATCGGC_4,GCAGTTAGTCTACTGA_2,GCTGAATAGTCCGCCA_3,GTAGGAGTCTCGTGAA_2,GTGCTGGCAGAGTCTT_3,GTGGTTACAATCTCGA_4,GTTAGACAGGATTACA_3,TACGCTCAGTGCTCAT_3,TCAGTTTCATTGACAC_4,TGAATCGAGTCGAAAT_2,TGTAGACGTTTGAACC_4,TTCATGTCAACGACTT_3,TTTACTGGTGACCGTC_2	clone-0672	C	1216	110	24	21
AAATACTCCTCAAGTC,AATAATAGGCAATCGC,CACCCCCCAGGTCAAC,CCAGGGGTGCGGGCCG,CCCACAGATAGCAATA,CGTCCACCACCGTTGA,CTCCCCCCCCGGGGAC,GCATCACTCGAACACT,GGCGGGTATAGACCGC,GGCTCCCCCCCGGGAC,TCACTTGATCATTCAC,TCCTCTCATAACTCTT,TTAAACAGAGTAAGAT	AACAAAGTCCAGCAAT_3,AAGTCGTGTTAAGAAC_3,AATTTCCAGACTCAAA_4,ACAGCCGAGCACTCAT_2,AGCTCAATCTCCGAAA_4,AGGAATACACAACATC_3,AGGACGATCTCGGCTT_4,AGGTTACCAACACACT_1,AGTGACTAGGTAGATT_4,ATACTTCTCCAAGGGA_2,ATTCGTTAGTATTCCG_2,CAATACGGTTCCTACC_3,CACTGAAAGACCATGG_3,CACTGAAAGGAAGAAC_2,CATGCAACAGAGAAAG_2,CATGCGGGTTATGTCG_2,CCACCATCACAGGATG_3,CCTCCAAGTTTGCCGG_4,CCTCTCCGTTGGGACA_2,CTATCCGTCCAGTGCG_2,CTGAGCGCACTTGACA_3,GCCAGGTTCCAGCTCT_2,GTCAAACAGTTTGCTG_4,GTTACAGAGATTAGAC_2,TAGGTTGTCTCCCAAC_2,TGCAGATGTCGCGGTT_3,TGCGACGCAATACGAA_4,TGCTCCAAGTTCATCG_2,TGGTAGTTCAAGGACG_2,TGTGTGATCGAGTACT_4,TTCATTGAGTGAGGTC_2,TTCTTGAGTGCTCGTG_2	clone-0673	B	442	64	13	32
ATCGCACCTATAGGTA,ATCGTCTTCGATTTTT,ATGTCTTGAATTAGGA,ATTATTATAAGAAGCG,CAACTGGTTTGCCTAA,CAGCTCTAGAGTCCCA,CCAACTTTTGAATCAT,CCCACGGGCGCCCCCG,CCGACGTCCCGCCGCT,CGACAATCAACTTCTC,CGCGCGCCCCACACCC,CTAGCGGTGGCTATAG,CTCAGGGGGGTGCTCC,CTCCAATTACCTCTTT,CTTTCCTCCATGTACT,GATCTAGTTACAAGAT,GCAATTAGACTTCCTA,GCTCGGGGTGTCCACA,GCTTTTTGCAGCAAGA,GGCGGCACAAATGTAC,GGCTCCCCTTGGTTTG,GGGAGTGGAAGCCCTT,GTTAATCGCTTGGTAG,TAAGTCCGCTTTTCTC,TAATAGCGTAGAACCC,TAGGGGTCAGCCACCC,TATATATCTCCCGCTT,TCCTCAAAGCGGAGCA,TCTTACCAAACGGTTA,TGTTCTGTGCCCCGAC,TTCCAAAGTATTGCTG	AAAGGATCATGACACT_3,ACTTCGCAGGTAGACC_2,AGGAAATCAACCCTAA_1,ATCAGGTAGACCTTTG_3,ATTATCCTCATTGTTC_1,CATCCACTCAACGTGT_2,CGACAGCTCACCGGGT_3,CGAGGAAGTTTCGTGA_2,CGCGTGAAGTGCACTT_3,CTACTATTCAGCCCAG_4,GATCATGAGTGCGCTC_2,GCGATCGTCTCACGAA_1,GTGATGTTCAGCGCAC_4,TCGGGTGTCCAACTAG_4	clone-0674	B	1115	117	31	14
AATGAACGACACCAGT,ACCTCTACGACGACCG,ATCAATTTACATACGT,CCACAGCAGATGAGTA,CCCCGAAGGCGGGAAA,CTATCTCGGTCTCTGT,CTTATGCCATAGGCAT,GCCTATGCAAGATGAA,GCTTCGAGGCCTGGCC,GTACTTCAGAATTCTA,GTGCGCGTGCGTTGAC,GTTCCTCCGAGACATC,TACACACGGGAGGGGT,TAGCGTGGGGTAAGGG,TCAATGGAACGTCACA,TCACATTGCCGCCCCT,TCCGAGTCACGACGAT,TTAGCAACCCCTCTGA,TTCCCTGTCGATGACA	AAGCCATTCGCCTATC_4,ACGATGTGTTAACCTG_2,ACTTCCGAGCATTTGC_3,ATGGATCCAATCTCTT_3,CACCGTTCAACCTATG_3,CACTGTCGTCATAAAG_4,CAGATCAAGTCCGTCG_1,CATTTCAGTAAGCTCT_2,CCCAACTGTTATAGCC_1,CCCGGAATCAGAACCT_4,CCCTTAGTCTCCGAGG_3,CCGAACGTCTACACTT_1,CTAACCCTCTTCCCGA_4,CTCATTACACCTCGTT_3,GACCCAGTCCGTCAAA_4,GCAACATCATAGAAAC_3,GCACGGTCAGTTAGAA_4,GTGTGGCGTCAAAGAT_4,GTTGTCCCACTTCAGA_4,GTTGTGATCCACGGAC_4,TACCTCGGTCCACAGC_2,TATCCTATCTTGGTCC_3,TCTATCACAGAGGTTG_1,TGTAGACGTACATACC_1,TTCAATCAGTCACGCC_4,TTTAGTCGTCAAAGAT_3	clone-0675	C	434	68	19	26
ACAATCTCGCTGAGTT,ACCTTACCGTGGCGGA,AGGATAGTAAATGGTT,ATAGGTAATTTAGTAG,ATATAGCTCAAATTAT,CAATCGCACTGTAAGG,CACGGGCGACCTCCTC,CAGGGTATCGTGTAAC,CATAGTAAATATTCTC,CCCCTTTCCAACTAAC,CCGCACGAGCACCAGG,CCGCTTCGTGTACGCT,CTAATGTTAATTTATA,CTCCCAACAGCTTCCT,CTGCCGCCCCTCCGCG,CTTCCAAAAAATATAA,GCAACTTCTATCCCGA,GCCACAACTGTCGGAC,GCCAGCACACAGCTAC,GTAACAGCACTAAGCA,GTGGGATCTGTCGTGA,TCTTCTGATAAGCGTT,TTCAGACAGCACTGGG	ACACTGATCGCTTTAT_3,ACAGAAATCGATTCCC_4,AGGACTTAGAGCCTGA_4,ATCCATTCACATCATG_3,ATCGGCGTCAAACGTC_4,CATAAGCAGTGAGGCT_3,CCCTGATAGATCCCAT_2,CGAAGTTTCGGCTTGG_3,CGGGTCAGTGGTAACG_4,CTCCCAACACGCTGAC_1,CTGCATCGTTACCTTT_3,GAGAGGTAGGTCGTGA_1,GAGTGAGGTATCGCAT_4,GCAACATCAGAGGCAT_2,GCAGTTAAGCACGTCC_1,GCCGTGATCTCCGTGT_2,TAATCTCTCGCACGAC_4,TCAGTTTAGCCTGGAA_3,TGTTCTATCTACTCAT_4,TTACAGGTCCGTATGA_3,TTGAGTGAGCGGTATG_1,TTTGGTTGTCATTGCA_1	clone-0676	D	1309	111	23	22
AAGAGACCAAATTTGA,AAGTCAAGACAATGCA,ACTCCTCATTCTCCCC,AGAACTACATCTGCTT,AGTCGGCACCCTCCAA,ATACGTCCTGTCAAAC,ATACTCAATGTGAAAA,ATGACACACAATGAGT,CAAACCGTCTAAAATT,CAATTAGGGCTTGCTT,CAATTAGGGGCACTCA,CACTTCGCGGGACAAC,CCGCGGGCCGACCTCG,CCTCCACCGCGACGCC,CGCGTAATGACCTGAT,CGGATATTTATACATA,CGTAGTGGGGTCTTGC,CTAAACCGCGGCCTCG,CTCAGCAAGTACGCAC,CTCGCAGAGGCTAACG,CTCGCTCGTTTCAATG,CTGTTGCTCCGGAGTG,GATTCAACTGCCCCGC,GCAAATAAAGGGAAGG,GCTAGGCGAGGCGGGG,GGCTAAGAGATACCGT,GGGCCGAAAACCCGCC,GTAAAAAAACTCTTCT,GTGCATCCGCACGGGT,TAAAGAACTTTACGAG,TACCTTAGATTACCTT,TAGGGGGATTCGCGAA,TCATCTACAGTTGTTC,TCCTCTGGTGTCTGGA,TCGCCCTCCCACCGAC,TGCATTACTCTAAAGG,TGGGAAGGTTCCAGTA,TGTCCTGGGTCTCTCG,TTCGGCCGCGCCCCCC,TTTAGCTTTACGTGCC,TTTTAACATCTTTGCA	AATCGACAGTGAGTTA_1,CATGCCTAGCGGACAT_4,TGGCGTGAGCATGAAT_3,TTGAGTGTCCCGTAAA_3	clone-0677	D	1414	79	41	4
ACACAATGGAATAACA,AGGAGTCTCGTTCTTA,ATGGGACCCCCTCGTA,CACATATTTCCGTGTA,CAGTTAGGGTCACAAG,CCCACACAGCGACGCG,CGTAAGCCCAAACCCT,CTGGTCGCGTTTCACC,CTTTTCGTTCTCCGCG,GCTGGCTAGAAGACCT,GCTTATGCGATTACAC,GGTTCTTAAACTTAAC	AAACGCTAGCTAGAAT_3,ACAACCACATCCGTGG_2,ACCCTTGGTACCGGCT_3,ACCGTTCCAGAGATGC_2,ACTGTGATCCTGTACC_4,AGCTACAGTTATGTGC_2,AGCTCAAGTTGTGCCG_3,ATAGACCCAGGTATGG_4,ATGATCGTCACCATAG_2,ATGGGTTCACTACCCT_4,CACGTGGGTCCGTACG_1,CAGCACGGTATACCTG_3,CATACCCGTCTTAGTG_2,CATACTTGTGGTCTGC_3,CATTCTAGTTTGGGAG_3,CCGAACGAGGCACCAA_3,CGAGGCTAGACATCAA_1,CGAGTTAAGGGCAGGA_3,CGGACACAGGCATCGA_3,CTCATTAGTGTCGCTG_3,GAAGAATGTCGATTTG_1,GAAGCCCGTAACACCT_3,GAGAGGTCACTACTTT_3,GAGGGATGTCACTTAG_2,GATGTTGTCTTGAGCA_2,GCGTGCATCTCTGCTG_1,GGGAAGTGTCTAGGCC_3,GTGTTAGTCTAGTGAC_1,TAAGCCAGTGTCGATT_2,TACACCCGTAGCTGCC_4,TGGATCAAGGCATCTT_2,TTCATGTCACAATCTG_1,TTTCATGGTCGTTATG_3	clone-0678	B	442	64	12	33
AAATTCCTTGGGCATC,AACTCTTCCTCGCTCC,AAGACCGATCCCGGGT,AAGAGTACGCAAATCA,AAGGCATTAGGCAAAT,ACAAAGCGCCCAGCAA,ACCGAAGCAGTCTCCG,ACCGATGCACCCAGAG,ACCGTACTAATCCTGC,ATCTTAAGTGATTCCA,ATTCTTGACCGCCAGC,CAACATACACAAAGAC,CACGCCAGTCCTTGAG,CAGTTAGCCCCCTCCG,CATTGACGCCGTCCCA,CCCCGACCCCGGCGGT,CCTTAAATTCGTAAAT,CGCGAGATAAATACAC,CGGATGTCTTCATTAA,CGGTTGGGATCGTTGA,CTAGTGCAACGCCACC,CTGGTTTTGCCCGAAT,CTTAGTTCTGGAACTT,CTTGGAGGCGGGCCGC,GCAATCTTTATGGGGA,GCATGGACTAAATAAT,GCGATGATCGGTACAT,GGCACACCACACAGGT,GGCAGTGAATGAAAAA,GGTGTGTGGAAATGTG,GTACTTGGTATTAATG,GTGGTCAGTCTAGTCC,TAACGAGTCTTATTCG,TACCGCGCCGCGTTTC,TCGATACCGCAGGGTG,TGACCCCAGGTATTAG,TGTGCTGCTCCGCCTC,TTCAAACTCTCCCTAA	ACCCTTGCATATACCG_3,ATTCCTAAGACGATAT_3,ATTCTACGTACTAAGA_3,CACGTTCTCATCAGTG_2,TCTACCGCATCATTGG_4,TGTTCATCATATAGCC_4	clone-0679	A	891	60	38	6
AAACGCTCTAAACCCG,AAACTCGGAATTAATA,AAGAGAAAGAAAAATC,AAGCATATGTCTAAAC,ACATATCAACCTTGAA,AGAGTAACTGTGTTAC,ATACACCGACCCTGAC,CAACAACCTAAGTAAC,CACCATTAGTTAGAAA,CAGGTTTTTGAGGCGA,CCATAATAAATTAAAC,CCATCGAATTATAGAT,CCTGGAATTGTGACTG,CGCGCGACCCTCCCCC,CGTCATTATGATTACA,CTAACAAACCTTCACG,CTTCGTCGTCGCTCCC,GACACTTAATAATAAG,GACGTTGGTTTTAGTT,GATAGTCCCAGGAGTG,GCAAGTGTGACACCTC,GTAGGCACGCTCTGCC,GTCAGTACATCGCTTA,GTCGTATCCTCCCACT,GTGTGTGGGAAACATT,GTTTACTCGGCATCTC,TACACTTGGGGTAAAA,TACCGTAGCCTTCGAA,TATGAGCTTAAGTTCG,TATGCTAAAAAAAGGA,TCCCAATTCTCCTCGA,TCTAGTTTGATATCAA,TGGAACGATCGGGAGT,TGGCCCAACCCCCGGC,TTATTTATAAACTTAT,TTGCACCCATTAGAGA,TTTACTAAGGGTCCCA	ACCTGTCAGATAGTGT_1,CGCGTGACACATATCG_2,GGGATGAGTGTGACCC_1,TATTTCGCAGCTACAT_4,TCAGCAACATATGAAG_4,TCTGGCTAGGTCCCTG_1,TTCCTTCAGACTTCCA_1	clone-0680	D	955	91	37	7
AATGATAGGGCTTACC,ACAAGCCACACTTAAA,ACTGCTGAGAAATGGC,AGAAAGGTCGATGAGG,AGATTAGTTTCCCCAT,ATGCATGCGAACCAGA,CACGAGAGCCCTGCCC,CACTGTTACCCTCGGT,CAGGCATACAGGTTTC,CCCCACAATTACGTGA,CCCTCTACCAGGGCCA,CTACCAACGAAACGCA,CTGGTAGTAACATAAA,CTTTGTCTATTATGAA,GATAAAATCTAAGTGA,GATCGTCCTCTTTTTA,GCATGTTGGAAACGTA,GCCATGAATAATAAAT,GGAAATAAATGTTGGA,GGAACTGTGGATCGCG,GGGTCGTTTTAAAGGA,GGTTAGCATCTAACGT,GTCCACCGCTAGCCCA,GTCGTTCATACCCTCG,GTGAACGACTGTTTGG,GTTCCTTTTTTCCGGA,GTTTATATTCGACTTC,TAACCATTCTATCAAC,TAACGGCATATTTGCG,TATATGCTAGATATTT,TATCAAAGGTGTTAAC,TCGCCCCCCACCCCCC,TGATATAACCGACAAA,TGATCTAAGGCCATAT,TGCTTGGCGATGTCGT,TTCCGTCAATTAACCA,TTGTTAGTGGTTGGCG,TTTAGCTACTAGCAAA	AAACGAATCTTTGCTA_4,ACGGTTATCTCATAGG_3,CATTCCGGTATGGTTC_3,CGTAATGCATGCGTGC_4,GGTAATCAGTCATACC_3,TCACACCCACAATGAA_4	clone-0681	A	1198	55	38	6
AAAAAGTTCAAATGAG,AAAGAGTATTGGCGCA,AACGGACGTTCCGAGA,AATCAACTGAGTATAC,AATGAGTTCAAAATTT,ACACACCCATACATGC,ACCTACATAGTAAATT,ACCTAGCTCGTCACGT,ACGAAGTCCACCTATC,ACGACACCATTTGGAT,ACTGTGCGCGCTATGC,AGGATCGGCCCAGAAG,ATCAGGTGGCTGCTTT,ATTCGGCTGGAGTGGA,CAAATACTGTAGCTAT,CACCCTGACGCTTCCA,CATCAATGCAAAAACT,CCAGTATCTAGTGTAT,CCATCCCCTCGACCCC,CCTACCCCGTTAACTC,CCTCACCACAACCCCA,CGGAACACAGGAACAT,CGTAGGTGTTACATCT,CTCTTCAGCCATATAC,CTGCTCACCCACCCAG,CTTTAACAACACCGGT,GAGTAAAAACCTGAGG,GCACATTTAATTAATC,GGACCGCTGTCAGGTA,GGCCCCGCGGAACCAC,GGGCATTGCGTAGAGA,GTAGGCGTAGCTTTTT,GTCCCCACTGCCTGCC,GTGGGTGGCGAAGAGG,TCTAGGCATGCACGCG,TTTAGTTTACCAAACA,TTTCTGGACTCACTTT,TTTTGCATTGTAGCGC	ATGCGATGTTTACCAG_4,CACTGGGCAGCCTTCT_2,GACGCTGAGACATCCT_3,GTTTACTCATTACTCT_3,TCATTCACACACAGCC_4,TCTGTCGGTTGTTTGG_2	clone-0682	B	556	68	38	6
AATCCAGATTATAATA,AGGTTCGCTGTTGACA,ATTAATAATTGCGTTC,CAGGGTTATTGAAACT,CCCCTGGCCACCCAAC,CCGACGCCGCTCTCGC,CGCCTATATCACGTTC,CTAGGCAAACAGATGC,CTTGCAGTAGACCCTC,GACCATAGTTGCTTGG,GCCCCCCTCCCGCCAG,GCCCCCTTCCCGCCAG,GGTATTTTTATTGCAC,GTACTTTGGGGAGAGA,GTCCCGGGGGATCGGT,TACGCTAAACTGATAA,TCAAAGTGCATTCGCT,TCCCCGGGGGATCGGT,TTAAATATCACGCAGG,TTGGCTGGATCGCATT,TTTATTTGTGTTGTGG	ACATCGATCTATTGTC_4,ACCATTTGTTTGCAGT_4,AGTGCCGTCACTGAAC_2,ATCGTGAAGCGTGTTT_1,ATTCATCTCTGCACCT_1,CACGGGTTCCGACAGC_4,CATACTTTCGAGAATA_2,CATGCAATCGTACCTC_1,CCATAAGGTACAAAGT_3,GAGCCTGAGGGTTAAT_1,GGAGCAAAGGAACGAA_4,GGGCTACTCTCAGTCC_1,GGGTCACCACCCGTAG_3,GTAGAGGTCCATCCGT_4,TACCGGGGTAAGTCAA_1,TACCTGCGTCGAACGA_2,TACGCTCCACTACACA_2,TAGGGTTGTTGCATAC_4,TCCGATCAGAGGTATT_3,TCCTCGAAGGATTTCC_2,TGATCTTTCCGATGTA_1,TGGGAGAAGGGCAATC_3,TTTAGTCTCACCCTGT_2	clone-0683	D	1421	103	21	23
AAAACTAAAGGAAATG,AACGTGGGTGCGCTAA,ACATGCTCGACCACAA,AGCCCAAAACTCGAGA,AGGGGCAGCCGTTTGG,ATAGAGACTTGTACAG,ATGCATCGTTAACGCA,CACTACTTACTCGTCT,CATTAAGCCGTAGAGG,CATTCCGCACTTGTTC,CCCGCGTCTAAAACGA,CGAAAATGGCAGGTGG,CGATGTAGTCCGCGAA,CGCGTCCCACAGGTCC,CGCTGAGCCCTAGCAA,CGGTGACATAAGCTTA,CTTTGTCGTGTACCAT,GACAGGTTGATGGCAA,GACCTTTTAACGATGC,GGGCAGGTCTAGTCAA,GTAAGGCATAACTTTT,TAAATTACGTGTGCAA,TATCGTATAAATTGAT,TATGCTGGGCTAGCGC,TCCTGACTCGGTAAAC,TCTTCTTGTTTGCACG,TGTCCACACTTTTGCC,TTATTGCCCGTGCCCC,TTCCCCCTGAATGTCC,TTCGATAGACAGTGGT,TTCTGCTGCACTCCGG	AACCACAGTTGCTCGG_2,AGGTGTTCACAATGTC_1,CAGGCCAGTAACACCT_3,CCTCACAGTTGGGAAC_4,CTATAGGCACACCTGG_3,GACGCTGTCACGAGGA_2,GGGATCCAGGTTAGTA_4,GTCGTTCCACAGTACT_1,TAACACGCAGCGACAA_2,TCAGGGCTCCACCCTA_3,TGCAGATCAACCGTAT_4,TGTCCTGGTACTGCGC_1,TTAGGCATCACGTAGT_3	clone-0684	B	852	91	31	13
AAGGCCCCCTACGCCC,AAGTTAAAAGCTATGA,AATACCTGATTCTCAG,AGAAAGTCGCAAACAA,AGAACTACGAAAAAAT,CACAGGGGCGCTACAG,CCACCCCCTGCGTTAC,CCATAAATCGCAACTA,CCTCTCTACCTCCCAC,CGAAATGTGAGTACTA,CGATTCATTGGATATT,CGCGGGTGCGGGTCCC,CGCTAAAGACAGTGTG,CTTTAACCCCGCGCCC,CTTTCTCTCCCTAACA,GAATATACTTTTTACA,GAGTTAAAGGGAGATC,GCATACCTCCTCGGTG,GCCGGACCAACTCTTT,GCCTGGGCTTCGTGTA,GCGTCCTATAATTTCA,GGGTGACTTAACAGAT,GGTAAAAATACTCAAT,GTATCCACCTGAGATG,GTTTTTTTTTCGTTCT,TTACCCCTTACACCAT	AATGAAGCAAACCACT_2,ACGTAGTTCGACCTAA_1,AGAACAACAGAATTCC_3,CGAAGTTTCGTGGGAA_2,CGAATTGGTGACAGCA_2,CGTTGGGTCCTCACTG_4,CTGTGGGTCAAGTGTC_3,CTTAGGAAGGCGAACT_1,CTTCTAAGTAGCTGTT_3,GACCTTCTCTGGACCG_1,GCACATACAGTCACGC_3,GCACTAAGTCATCGCG_2,GCCAGTGGTAAGTAGT_3,GGGTAGACACTTCCTG_3,GTAGCTATCGATACAC_4,TAGGTACCATCCTCAC_2,TCCAGAATCTGTGCAA_2,TGTGAGTGTATGAGCG_3	clone-0685	B	1868	55	26	18
AACACTCATAGTCCAC,AACGATTGTTTTGATA,AAGTGCACGCTGTTAA,ACAGACCTTTAGAGGT,AGTACAGAGCTCACCC,CACACAATTTGAGATT,CCCCGCAATTCGGCAT,CCCGGGCAGAAGTCCG,CCGAGATTAACTCTGT,CGATCTAAGCTGAGAG,CGATTATGGTCTGGGG,CTAGATCAAAAGTACC,CTAGGCAATTAGGCTA,GATGAATTCAGCCTAA,GCCGGGCCGTTACAAG,GCGGAACGCGGCCGAA,GTCCTGTTGCCTGCAC,GTGGTCTTCTGTGGCG,GTGTCTTTATACATAT,TAAAATACTATCACAG,TAAATGAGCTTTGTAG,TACCGAAACAGTCTTT,TAGGGTAGTTTAGTTG,TATAATGCCCCGCTTC,TCCTCGGATCTATTTC,TCTATTGACACTTAAG,TGATTGTCCCGCTCTC,TGTGGATCAACTCACG,TGTTCCAGCAACCCAG,TTAGTAATCCTGTTAA,TTGTTGATATTTGTCT	AACCATGGTAGACGGT_4,CCCAACTTCAGATTGC_4,CCGAACGCACTTGAGT_3,CTCATTAAGGATACCG_4,CTCCCTCGTCGATTTG_3,CTGATCCTCAGCAGAG_4,CTTCGGTTCTTCGTGC_4,GATCAGTAGAAACTCA_1,GCTCAAACACAACGCC_2,GGTAATCCAATCTCTT_3,GGTGATTAGACGCCCT_4,GTAGTACCAGGCAATG_3,TACCGAAGTAGCGATG_1	clone-0686	C	557	78	31	13
ACTCTCCATTCGCTTT,AGTCACAACGCAAAGT,CAAATGTTCTCTGAAA,CAATTAGGTTCCACGT,CACACCCCCAGAGCCC,CCCCCAGTAAACCACC,CCCGTTCATCGGGCGC,CGCCCGTAGGCCTTCA,CTTTCCATTGCAAGCA,GCAAACCCATGTTAAC,GCACCCAAGCATATAT,GCCATCCTCCACCCGC,GTCTTCTTTTATAAGC,GTGATACACGTTAATC,GTTTAGTGAATGTAAC,TATAAACTTCTCATCA,TGTTATATCCCTAGGC,TTTAATGCTTAGTCAA,TTTCTTAACTCTTGCT	AAAGAACTCACATCAG_3,AGAGAGCTCGGATAAA_3,AGCGTCGCAGCTGTTA_4,ATGTCCCGTCTGATAC_3,ATTTCTGTCCGCAACG_3,CAGCCAGTCTGCGGGT_4,CATCGGGTCCCTTCCC_2,CCGGACAAGAAATCCA_2,CCTCAACGTCGAATGG_4,CGAAGGATCGCATTAG_4,CGAGTTATCGCTCATC_2,CTCATCGCATCCGAAT_3,CTCTCAGGTCTACAGT_2,CTGTCGTCAAATCGGG_4,CTTCTAAGTAGACAGC_1,GAAATGACATTCTCTA_1,GAGTCATGTTGACTGT_2,GTAATCGGTACCGCGT_1,TACGTCCTCGACCTAA_2,TCAATCTGTATTGAGA_3,TCCACGTTCTCTAGGA_4,TGAATCGGTGAAGCTG_3,TGGCGTGCACCTTCCA_4,TGTTGAGGTCTACTGA_4,TTAGGCATCGGTCAGC_3	clone-0687	A	1238	101	19	25
AACAGTCTAGGACTGT,ACTGGGGTGCACCTTG,AGATTACCTTCAGGCT,ATCACGAATGACCCTC,ATCCGCGCTTCCCCAG,CAATGCAAAAAAGGGT,CATATCTTCGGAGGTT,CCCATTATGTGGCTTA,CCCCGAGCAACCAGAT,CCGGCTGTACACAGCG,CGCCCTCAGACATGGG,CTACGGCAGGGACCTT,GAATGATAATTCGAAG,GACAAGAATGTCTTTT,GACCCCTTGATATCAG,GACCTTCCTCAATACA,GATGCCGAATTACCCG,GCAATTAGGTGGTGTG,GCGACCCCCTGACCCA,GCGGTCTTATTAGGAT,GCTCACACGGGTGAGT,GCTGAACACTTTCCTT,GGGCCTCCGTACCATA,GGGCGCGAGGGTAGGG,GGTCTCCCCTCACGTT,GGTTAAGCCCCTGCGG,GTAAACTCGTCGTAAC,GTTTAAAACGTCGACT,TAACGGCAATGAAAAA,TAAGAACTCTACTCGT,TATTACTCTAGAAATT,TCATAGTATTACTCAG,TCGTCCCCCCATCCGC,TGGGTCCCCGCCAAGT,TTGGAAACATAGTTTC	AGAAGCGTCACGATAC_3,ATCGTAGGTGCACGCT_3,CAATGACTCGGTCATA_3,CCGTGAGGTCACTGAT_3,CGATGCGCATCGAGCC_4,CTTCCGACATGTCTAG_4,GTGATGTCACATGAAA_2,TAGACCAAGATGAATC_4,TCAGTGATCACCATCC_3	clone-0688	B	459	63	35	9
AAAATCTGGTAAATAT,AACCTGATAAACCGAA,AATACGTGTCAATATA,AATTGAACAATCCGCG,ACATTCCATAATTAAC,ACGCAACAGGTTACTT,ATAACTCCCCCGCTCA,ATATTAAACAGTTCAG,CACCCTGGCCCCTCAG,CACGTCGGGGGGAGCT,CCACAAGCCGCACCAC,CCCTTCCTAAAATCAT,CCTACTGGGGCTGTGC,CCTTCACTTCGCGTGA,CGTACTAGCGTTCCGT,CTACTATTGGTCTCCC,CTATCTTAGTAGTCGG,CTCTGCTTGAACACCA,CTTACGATCTTACACC,CTTCGATTATACAGCT,GAACAACCAATAAAGG,GAGCTCAGATTCCGCA,GCCCCTAACAGAGCAC,GCGCCCTAATAAGAGC,GCGCTTCCTGTCGTCC,GCTAAAAGTGCATGGA,GGTACCACATCCATCG,GTAAAGAAAGCTTATT,GTTTTTCAGTTAGGAT,TAATTAGTATACGAGG,TATCTCGCCAGGTACA,TCCACACTATTTATGG,TGCCAAACTTCACATG,TTATGGGGTGCGTCCT,TTTTAACCGATTAGCT	ACTATGGTCATGTCAG_4,ATTCACTTCACTCCGT_4,ATTTACCGTGGCTGCT_4,CTCAAGACATGCCGCA_3,CTGCATCGTAGGGTAC_4,CTTCCTTAGGAACGTC_2,GATTCTTCATACAGAA_2,TCGTAGACATGGCTAT_3,TGAGCATGTGGTCTTA_4	clone-0689	A	1298	132	35	9
AAAATGCGTAACGCTA,AAGATTACACTTATTA,AATAAGAGCTGCAAAG,ACACCCAAGTTACACG,ACCGGCTTCCGGTCTC,AGAAGTTAATGGCTCG,CATCAACCTGGTCTCG,CCCTCCACTCCGCTGT,CTCAGTGGCCGCGCTA,GACAGTCCCAGTTGCT,GCCAGGTTCTTTTTTA,GCGTCAGAAAGTCGGA,GGGGACCTACCAGTTG,GGTGTGGTCACGCTTT,GTACGGATGGAAGAGG,TACTTCACACTCGAAG,TAGAATTACAGAGACA,TAGGGTATACCCATCA,TTAGGGGTGAGGTAGG,TTATTTGATATTTTTG,TTTAGCAGTGTCCCGG	AAGATAGTCGTAACAC_4,ACGATCATCATTACCT_2,AGAGAGCAGCGTGTCC_2,AGCTACAAGGCGATAC_3,AGTGATCGTATTTCCT_3,ATAGAGAGTTTAGACC_1,ATCCCTGAGGCATCGA_4,CACTTCGAGGCCTAGA_3,CAGGGCTGTCGTGTTA_2,CATCCACGTGAAGCTG_2,CATTGTTTCCGTGACG_4,CCTCCTCGTCTTACAG_1,CGGACACAGGTGCGAT_1,CGGAGAAGTGGTAATA_2,CTCCGATCATTGTGCA_2,GAGAGGTCAGTATTCG_3,GAGCTGCCACGGTGTC_4,GAGGCCTTCCGACGGT_1,TACCGGGTCCGCGGAT_1,TACTTACTCCGGACGT_4,TCAGTGACAGAGCTAG_2,TGTGATGGTATCCCAA_4,TGTGTGACACTTGGGC_4	clone-0690	A	2457	54	21	23
AAATTGGTCAGCATTA,AACGTGAGTCCCCCAT,AGCCTATTTTCATTTT,AGGAGCTCTATGTCGA,ATCATCTCAACCGGTC,ATCTCGGTATTTGATC,CACTCGTAGTTACGCA,CACTTTCGTCTGGCCC,CAGCGGATGTTCTGGA,CGTATGCGCAGTCTAG,CGTGTGTCGTGCCATT,CTGAGTGTCTGGACCT,CTTCGAGGGGTACGCG,GAAAAAAAATAGTGCA,GATTTATGCGCGTTCA,GCCTTTGTGTTTTTGT,GCGCCACAGGGTTTGG,GGCCCCAGCTCCTACC,GTAAACATTTAGATTG,GTTCGCATATGTGCGG,TCGGTAAAATCTTTAC,TGTCAATTAAGAGAAT,TTGCTTAATGAGGTTT	ACAGCCGCACTACTTT_3,ACATGCATCCGTTGAA_2,ACGGTCGCATGAAGGC_2,ATCGTCCGTTTCCATT_3,ATTGGGTAGACGTCCC_4,CAACAACAGAAACCCG_3,CAAGACTTCTCATAGG_2,CCACGTTCATAACCCA_4,CCCGGAAAGTATGAGT_1,CCTTGTGTCCGATGTA_2,CGAGTTACAACTCGAT_4,CTTTCGGCAGCTGTCG_4,GATAGCTAGTTCGCAT_2,GCCAGTGCAGTGAGCA_4,TATATCCTCCCGAGGT_3,TCACACCAGAATCCCT_4,TCCAGAATCGTAGTGT_4,TCCCATGAGGGCTTCC_3,TCTGGCTAGATGATTG_3,TGTGCGGCATAACAGA_4,TTTCATGGTATGGGAC_2	clone-0691	C	1090	137	23	21
AATACTGTTATGGTCG,ATACTCCCTATACTGG,ATAGTGTCATTTTTAC,ATATATCTAACCGCAT,ATTAGCGATCTTGTTC,ATTCGCCAAGCTACGC,CAGTGGAGATTGCTTG,CCGCCCGCCTCCGGCC,CCGTCGTCTTAACTAA,CGAAACAAACATTACA,CTACTTAATCACCCCG,CTCTACGACAAAAGGC,GAACAAGCAAAGGCCG,GACTCCACCCGGGCCA,GATTACTGCGCCCTAC,GCCAACCCACAGATAT,GCCCTTTACCGCCGCC,GCGTGGGGTATTAGCG,GGACCGGAAAACAATG,GGAGACACTATAACGG,GGCCTCTGTTGCTTGT,GGTAGCATACCGTGGT,GGTTTCGTCTTTCAGT,TAAGAGACATAAATCC,TAGGACGAGGGTCCAG,TCAAAATGTGTTTAAA,TCATCTGTGTTCTAAG,TCTCAAAAGTCACTGA,TGGAGGGCCGGGAGGG,TGTGGAGAACGTGCGG,TGTTACTGTTTTAATC,TTCCGGGTGAAGCGTA,TTTTTATTTCGCTTGT	AACAAAGTCCGTGGTG_4,ACTGTGACAGGACATG_3,ATTCTTGTCTGAGTCA_2,CATTCTATCATGCTAG_3,CCCTTAGTCGTCCATC_4,CTGATCCAGATCGCCC_4,GCTGCAGAGGACAACC_3,GTTACGATCTGGCTGG_3,TACCTCGAGGTTGAGC_2,TATACCTCAAGAGGTC_4,TTCATTGAGGCCTAAG_3	clone-0692	B	1281	130	33	11
AAATTATGATAAACCG,AACCAACAGAGGTGGT,AACCTTGAGTGTGGAC,AAGCGAGGGATGGAGC,AATGAGCACGTCTATT,ACCCCCACCCGCCACT,ACCTGCTTAAAAAATC,ACTATTTGTGTAACAA,AGGAGAGTTATGACAC,ATAATTAGATGACAAA,ATAGGTGTGGCTCCCG,ATGGGGTCGTTACGCG,ATTTAGCCAGTCGAAG,CACTAAGACCAAAGTA,CGAGCATCGAAACAGG,CGATTAATGTTAGTTT,CGTACTTCGGGACCCA,CTCGCCGATTCATCTC,CTCGTCCAACTGTGTA,CTTCTTATGTTTTCCT,GAGGGTACCTTACCCG,GATAGCCATGCGTGGT,GCATTAATCTATACAC,GCCGGGGCGCGGGGAA,GCGCTCTACCTTCCAC,GGATCAACAATGAATC,GTCGCAACAACCTTAG,GTTTGTAGAAACCTGC,TACCCTCCTCCTTCGA,TAGCACCTCATACGGT,TATCCGAATGGGCTGG,TGACACCGAACACAAA,TTATCTACAAAGTGAA,TTGGTAGGGGAGGGGT,TTTGAGTGCTTTTTTC	ACGGTCGGTTAGGAGC_2,AGGCCACGTTCTGAGT_4,ATCGCCTAGTCACGCC_4,CCAATTTTCTTTCTAG_3,CGGCAGTCAGTAACCT_3,CTGGACGCACCAGCGT_2,GGTCTGGAGGTGCATG_2,GTGCGTGTCCACAGGC_4,TGCGGGTCACGTCTCT_4	clone-0693	B	1151	119	35	9
ACGGTACACTTTGAGA,AGCGGCCCTTACGGAT,AGGAAGTGAGTCACCT,ATGAGAGGCAAAAGAT,ATTACCTGCTCCACGC,CAACCAATATCTTATA,CACGAGGGCTGGTACC,CAGTGCCTTTCCACCC,CCAGTCGTTGTGTTAG,CCCCTCCAAAAATGCC,CCCTATAATGAATTGC,CCTGTCAACGACTCCT,CGAGCGGGGTTTAAAG,CTATAACCCAAGATAA,CTCATATGTTCTATAT,CTGGGGTGGACGCGTC,GAGCTGAAGGCGCCCG,GCGAACATGCTCCTAC,GCGGGAAGCCTATGCT,GGGTTTATGGGAAAGG,GGTTCGAGTGTAGTTA,GTTCTGTACACTCATA,TACGGGTGTTCCCATG,TACTAATCTGATATTT,TAGCATACATTATCGC,TCACCACAAGTCAGCC,TCCACCTCTGGGGCGA,TGAAATGAAAATTTTG,TGATTTGCAGACCTAT,TGTAAATTCATGTTCT,TTACCCCACAGACAGG,TTAGCGGAGTCAAATA,TTCCGGTGAGATTAGT,TTTCACCCCCAACACT,TTTTGAGTGACTGAGT	ACGATCAAGGGCGAAG_4,AGCGTCGGTGGTTCTA_4,AGGGCCTGTATAGGGC_3,CCCTTAGCACGACTAT_4,CCTCATGCAGCGTTGC_4,GATGGAGTCCTTTAGT_2,GGCGTCACAATCTAGC_3,TGGCGTGCATCAGTGT_4,TTGGGTAGTGCAATGG_1	clone-0694	D	1240	133	35	9
AAAGTCTGTGAACATC,AACGGATAGAATACAA,AACGTTAAACTAAAGC,AATAGTAATATTAGTA,ACCATCGTAAACGCAG,ACCCAACCCATCTTTT,ACCGGCGGGTCGGTCC,AGACTTGTAAAGCGAA,AGGGCTTCCTGCGATC,ATCGGAAAAAAGTACA,CCACATTTTAAGCGCC,CCCACACCTCGCTTCC,CCTTCCCTAGATCCCT,CGGCTCGACCCCAATT,CGGGCCGCCTTATCAC,CTGCATAAATCGACCA,CTGCGGCGTTGCCACG,CTTATGTTAAAAGATG,GCAAGGGTGCAGAAAC,GCCCTCGGGACGCAAA,GGTGCCTTGTATAGGA,GGTTACTACGACCCTT,GTCCACATTAGGAGGC,TAATATGGGTGTGTTA,TATATAGATAGTTGTG,TCCAGCCCCGTTCAAG,TTGGGCCGTACTTATG	AAACCCACACGTAACT_2,AACAAGATCGTCGACG_2,ACGATCATCGCCAACG_3,ACGTTCCGTTCTCCAC_1,ACTACGAGTGGACTGA_2,AGACCATCACCAGTTA_3,ATCACAGGTAACTAAG_4,ATGCCTCCACTGCATA_3,CAGGCCATCTGGAAGG_2,CGCCAGACAGACATCT_4,CTCAGTCAGCCTATTG_3,GAGTCTACAAACTAAG_1,GCTACAAGTTATCTTC_3,GGTGGCTAGTCATGAA_4,GTAGGTTCAGCAGATG_3,GTTACAGCAGTCTTCC_2,TTCCTAAAGTGGCGAT_2	clone-0695	B	1511	93	27	17
AACTTGGCGCCGGAAA,AATACAGGCCATTAAG,AGATCGTGAACGTGTT,AGATTCGTTCTGGGTC,ATGTGCATGTCAAGCT,CAACGTATCACAAGCT,CAATACCGATATACCA,CCTTGACGACAGTGGA,CGCTGGGTTCAAGAGA,CTCTACGGACGGAGAC,CTGGTCGCCGGGCCAA,CTTGTATACAACATTC,GATGAGCAGGCTAAAA,GCCCGCCCCCCCCCGC,GCGAAGTATTTTGTAG,GCTTGTGAAATCGAAA,GGACGTCACCAGCTAT,GGCAGTTAGGGCCGCT,GGCCCGCCCCCCCCGC,GGGAACCGTATAGTGT,GGGGCGACCGTTGAGC,GTATGGTTATATTTAT,TAAACACAACTCAACA,TAACCCGATCTTGACA,TAGGTGCTTTTGGGCG,TAGTTTTTCATTATTT,TCCCACCGCTAAAGTC,TGTAAGCCAAATTTTC,TGTGATGACCGCGATT,TTACAAGTATCGGAAA,TTATTATAACTTATAG,TTGCTGAGCAAGGTTA	AAACCCAAGCGGTAGT_3,AGTTCGACACTGAATC_3,CAAGAGGAGTGCACAG_2,CATTTCAGTCAGTCGC_4,GAACGTTTCGAGATAA_1,GCACATACACTACTTT_2,GGGCCATAGCTATCTG_3,GGGTAGAAGGAGGCAG_1,TACCGGGGTTCTCCTG_1,TTACAGGAGTGTACAA_2,TTCACCGCAGTAGTGG_3,TTCTCTCGTCTTGGTA_4	clone-0696	B	795	81	32	12
AAATAGTCTAAAAGAC,AAATCACAGTCACTAC,ACGACCCCTTACGGAC,AGAAAAGACCGCTACA,ATTCCTACAAACTAGT,CCTTGCTCACACATAA,CGCTTTCAGCGCATTA,CTGTTAAAATACCGGG,GAGGTGTTCTAACTCA,GATACGTACCCCGGTC,GATCGGGAGGGGTGCC,GCCGCCGAGGTAGGTG,GCTAATCAAACTGATT,GCTTGGCGTGGCCTGA,TAATATTCAACCATAA,TGGCCCATCCAGTTAC,TGGTCGGTATACAATA,TTAAAGTGTTGAATGG,TTGAGGTTTCAAACCT	AATGAAGCAGAGTCTT_4,ACTACGAAGGCCTGCT_2,AGTCACAGTACGCTTA_3,ATACTTCAGTGCACAG_1,ATCCCTGGTCTTGGTA_2,ATGCGATAGCCTCAGC_1,CACACAAAGGCCTAAG_1,CACAGGCCATTAAGCC_3,CTCAAGATCCATCAGA_3,GAGGCCTGTTAAACAG_2,GCCATGGGTCCTTGTC_3,GGGACCTTCGTGGTAT_3,GGGTTTAGTGGCCTCA_4,GTGCTGGTCATGCCCT_2,GTTTACTAGCCTGAAG_2,TAAGTCGAGATGGCAC_4,TAAGTCGGTTATCTGG_4,TAATCTCGTAGTTAGA_4,TCATGAGGTGCCGAAA_1,TCGAAGTTCCTATTGT_2,TTAGGCAGTAACGGTG_3,TTCCAATGTCTGTAGT_4,TTCCTAACAAGTGATA_2,TTCTGTAGTCACAATC_3,TTTGGTTGTCACTACA_4	clone-0697	D	2018	130	19	25
AAGAGATAATACGTCA,AATTGAAAAGACTACT,ACCCCCCGCCTCCTGC,ACTCATCGAATACCTC,ACTCCGGCCTATGCGC,ACTCTGTCCTGACCAC,ACTTTGTATTAATCCG,AGGCCTGTGGAACCTA,ATGAATATAACGCAAT,CATACCTGTGTAGGTA,CCACTACACTCTCTTG,CCCCATCACGCCTAGC,CCGACGGATCGGTGTG,CGAACCCTGGGTGGGC,CGACAAATTGAACGTA,CGACAATGCATTAATA,CTAAGATGCAACTGAA,CTGAACAGATCAAACT,CTGGACGCCTAAATTC,GATAGGAGCTGATATT,GATCTTTGAGCACAAT,GCACAAATAAGAACAC,GCATACTACATCTCGC,GCCCTTGACCGATCCT,GGCTTATTCGTTGGCT,GTTACCCGATAAGTCC,TAAAAAATCTCTCACA,TACTGGGGACCTTGGA,TATTGCTACGGCGTGT,TCGCTCTGCAGGCCTG,TCTGTCAATGTCTGTA,TGACCCAGCTTTAGGC,TGATGATATGTACCCA,TGCGGTGGGTCTCTCG,TTGACGTTTCATTTAA	AATAGAGGTATGTCCA_3,ACGTAGTCAGAGTTCT_1,CCGTGAGGTTCCATTT_4,CTTCCTTGTATGGAAT_4,GACGTTATCCGCCTAT_1,GCATTAGGTGGATACG_3,GGGAGTAAGCTTCGTA_1,GTATTGGTCGTCACCT_4,GTCACGGGTTGTGTTG_1	clone-0698	C	797	91	35	9
AATCGGTTGTCTGCGC,ACATAACGACTCATAT,ACTCGTTAAACTACCG,AGCCGCCCCTATTCCT,AGGTGACTGATTCCCA,ATTGTGTAATAAAGAT,CACGCTCCGTCCCGCC,CAGAAACGAGTCCAAG,CAGTGGTATAGTACGC,CATCTTCTTTTTTCAG,CCCCCTATGCATAACA,CCCGCTGTCCGTAGGA,CGCCGGCGGGCTAATT,CTATAGGCCGGATGTA,CTGATATCAATTGAAC,GAACAGCATAACTGAA,GACGGCGGTCGTTTTT,GCAAACTTTCCGTCCG,GGTTCCATCACCCATC,GTTTAAAATAGCTGTC,TACCCAAGCTCCTTTC,TCAACCCCAACCGCCG,TCACGTGAGGGCTCAA,TCCCGGCGCGCGCCTC,TCGAGGGAGCCGTCCC,TGAATGAACGAAATCT,TTCTAGGCAATTAGGC,TTTATATTACCAACAT	AATGACCAGGCCTTCG_2,ACCGTTCCATTGCTGA_1,ACGTTCCTCCTCAGAA_4,ATATCCTGTTATCCAG_3,CAATTTCTCCACTTTA_4,GATGACTTCACTGTTT_3,GCTACCTGTTCGGCCA_1,GGCTTTCCACCCTGTT_3,GTTGTAGTCATTGTTC_2,TACTTGTCAGGCTACC_4,TCGAAGTCATTCTTCA_2,TGTAACGGTGTAGTGG_3,TGTAGACTCGCCGAAC_1,TGTTACTGTGGAAATT_4,TTGAACGGTTCCAGGC_4	clone-0699	B	1257	141	28	15
AAACAGAATGACTTAA,AACATCTAAGCAGTAC,AACCCTGTAGAGAGTG,AGCTTGGCGAAATAGG,ATAAATATTACGTGGA,CAAAGGACTACTGGTC,CAAGTGAAAAGCACGT,CAGGTTCAACCTTCGT,CCAGCGAGGGATCATA,CCCACCCCCCCGTCCG,CCCCAACTATGTTGCC,CCCCCCCACCGCCCTG,CCTCCCTTTAGTACTC,CCTCTTCGTCGCCTCT,CGTACTGGGTGGGGCT,CTCAATCAGAACAGTT,CTTCTTCACTTACTTG,CTTTACATTAAAGCTC,GAGGGGTGTCTGCAGA,GCGCCCCCTCCCCCCC,GCTAGTACAAACTGGA,GCTCACCCCTCGTGCC,GCTTAAAATTCTAAAA,GGAAAAATATCACCAT,GGCAGCACTCTACACA,GGCCGCCGCCACTCAC,GTATCTTCCTTCTGCC,GTTAGAAAGCCTGTAA,TCGTCTCAAAAGTAAA,TCTCGTAGCTTAATAT,TGACTTCCCCATTCCT,TGAGCATGACAATTAA,TTAGCCCTTAGTAAAT	AATAGAGTCACCTCGT_3,ACAGGGATCGGCCCAA_2,ATAGACCGTCTCAAGT_4,CGTAAGTGTCCTACAA_1,CTATCTAGTAGTTACC_3,GATCATGAGCTATCCA_1,GCGATCGCACCCAATA_1,GTGCTGGCATCAGCTA_3,TCTTGCGGTTCCGCGA_3,TGAGCGCAGCGTCGAA_3	clone-0700	C	1032	107	33	10
AACTGCTATACACAAG,AGTTCATCGTCCTATA,ATTAAGTCCTGGATTG,CATAACGTGATTTGCA,CATACAATTTCCCGAA,CATATCTTTTTCCTTG,CCGACACGAATACTCG,CCGCAAACTTCCCGAG,CCGTGGAGGGAATTAA,CGCAGTTCGCCAGGGC,CGCCGAAGCGGTTTAA,CTAAAGTTTAGCGCGA,GAACAAAGGATTGTGA,GCGATCCGGCCATAGT,GCGTTACACCAGCAGT,GCTAAAGCTAACTAGG,GGGCGGAAAGCTTAAT,GTCCTAAATGTAACGT,GTTGGGGGGTAAAGTT,TACCATCCCCCGGCAT,TATGCAAAAATCCACT,TGTTAGAGAGATTTCC,TTCAGTCACAACCCCA,TTTAGGATGCTGATTT	AACCTGAGTTGCCGCA_4,AGACCCGGTGTTAGCT_3,AGTACCATCTTGGTGA_4,ATATCCTAGTCCTACA_2,ATCACAGAGCTCCATA_4,CAGATTGGTTTCAGAC_1,CATGCAACAAAGTGTA_2,CCCATTGTCTCTTAAC_4,CGAGGAACATGCCATA_4,CGATGCGCAAAGAACT_1,CTAACCCAGAAACTAC_4,GACGTTACAAATCAAG_2,GAGTGTTGTAAGATCA_4,GATGTTGGTGACGCCT_2,GCTTTCGTCTAGCATG_2,GGGTGTCTCAACCTTT_4,GTAACCATCGTTCCCA_2,GTGTTAGGTTACGGAG_3,TTTACTGTCAAGTCGT_2	clone-0701	A	3084	68	24	19
AACCACGGTTAAAGCT,AAGATTTCTCTCCCTT,AAGTACAGTAAGTACA,ACCCTATATGACGTCA,ATCACGTTCTTCATAC,ATCATATAGTCGCGCA,CGATCCAGGGGATGGC,CGCCTCGCCCGCTAGC,CTGGGTTGTACGACGG,GAATTCAATCATTAGG,GCACTCTGATCAGATG,GCGCTAAACCGCCCCC,GCGGCTGCTCAACGCA,GCTAGAGACCCCCCAC,GGCAGCTTTTTGTCAG,GGTATATGGTAAGACG,GTAAATTATTTCCCAA,GTACGTCCTATGTTAA,TCGATTGAGGGAAGGT,TGCACATCACTCCACG,TGCCCCCCGTTACAAT,TGTGGAGTACCCTCTC,TTAGATTCGAACACAC,TTCCCATCACAACCGC	AATTCCTCATTGTGCA_3,ACGGTCGAGACCTTTG_2,AGCTCAACAACCACGC_1,ATCCTATCACCAAATC_3,ATTTCTGTCGACGATT_4,CATCCGTTCGCTACAA_2,CCAATGACACTACACA_1,CCGGGTAAGTCCCAAT_4,CGCCAGACATTCCTCG_4,GAGTTTGAGTTGCCCG_4,GGGATGACAAACGTGG_2,GTTACGAGTGCTAGCC_3,GTTGCGGTCCGGTTCT_2,TGCATCCCACCGTACG_3,TGGAGGACACGCCAGT_1,TTGCTGCTCAACACCA_3,TTTGGAGAGGCATCTT_3,TTTGGTTAGGTGCTGA_3,TTTGGTTTCCCTGGTT_2	clone-0702	C	603	99	24	19
AAAAAAGAAAAAAAGA,AGCGGCCTATATAACA,CAAGTTTATAATTGGG,CAATTCCAAGTTTTCC,CACCACCCTGATAAAA,CCCGAAGTAACGTCCC,CCCGGCTCTTCACGCA,CGCCGCGCTACATCCT,GAGTTCACAACGCGGC,GCACCGTAATCGCCAC,GCTGCAGGTGGTGGAT,GGATGAAAGATGTATT	AAGCCATCAGCTCGGT_3,ACACAGTCAACTGATC_2,ACCAACACATTCTTCA_2,ACCTGTCAGGTTCTTG_1,ACTGTGAGTGACCGAA_2,AGGCTGCGTCTGTAAC_4,ATCACTTTCTCCTGTG_1,ATTTCTGAGCCTGAGA_2,CAATACGGTCGTGGTC_2,CATCGCTAGCGAATGC_2,CCGGTAGAGGCACTAG_1,CGATGCGAGCAAACAT_2,CGCATAATCCATATGG_4,CGCATGGTCGCGTGCA_4,CTAAGTGTCTTCCGTG_2,CTCAATTAGCTGTCCG_2,GACATCAGTTTGGGAG_3,GATGACTGTCGAAGCA_1,GGACGTCTCGTGACTA_4,GGAGATGAGGTGAGCT_1,GTCGAATTCGAGAACG_3,TAGACTGGTATCTTCT_4,TATTCCACAGATTTCG_4,TCACGCTAGGTAATCA_2,TCGACCTCAACAGAGC_3,TCGCACTTCGGCACTG_2,TGAATGCTCGTGACTA_1,TGGTTAGGTTCTAACG_2,TGTTCTATCTTAGCCC_1,TTGCGTCTCTGAATGC_2,TTGCTGCAGATGTAGT_3	clone-0703	A	822	98	12	31
AAATTTATCTCGGGGC,AACGTCGTTAAATATC,ACATTATATAATCCGA,AGGTCGCACTAGAAGC,ATATCGTGAAGGGATA,CCAGGTGGTACTATAC,CCGTTTTCGCTTTCTA,CGGACACCAAGGGATG,CGTACATGAAGGTGAG,CTAGCTCGTGTATTAA,CTCCGCAACTAGTTAC,GAGCCAATTAGGTTAT,GAGGAAATCGGATTGG,GCAGGATGAAATCTAA,GGCCGTACTTGACCCT,GTCAAGTAATGTGTGT,GTGTCATAATCATCCG,TAAAACTAACAGCCGA,TAGTGACAGCCTTCCT,TCTAGCTTACAACGGC,TCTGCATTGGAACTTT,TGAATTATATCAGCTC,TGAGCGTAATTAACAA,TGCACGGCCTGGCCCG,TTTGCTCCCTGCTACC	AAAGGTAGTAAGTTGA_2,AACACACAGGCACCAA_2,AGGAAATGTATCCCTC_1,CAACAACTCGATTGAC_4,CACAGATGTGAACTAA_2,CACTTCGAGTGCTCAT_1,CAGGGCTCATTGTCGA_2,CCGTAGGAGCTTCGTA_4,CGAGTGCGTACAGTCT_1,CTGTAGAGTACCTTCC_1,GATCAGTTCTCTAAGG_1,GGAACCCAGCTAGATA_2,GGTGATTTCGCGTCGA_3,TAGTGCACAAGCGCAA_2,TCCACCAAGATCGGTG_2,TGAGCATAGGGTAGCT_4,TGCATGAGTGGTATGG_4,TTGTGGAGTTAGAAGT_1	clone-0704	C	1774	128	25	18
AAAAACTGTCCACCCT,AAGGGCTATTACGACT,ACAAATACATTCCCAA,ACACGCCAATCAGCGC,ACTAAATCAATTCCGC,ACTCATGAAGCTTCCC,ACTTAGCAATTAGAAG,CACTGTGTGAAGTCTG,CAGGGTGGACGGCTGC,CCCCAACGTTCCACGC,CCCCTCGAGCGCCACT,CCCCTTCCGCGGCGTT,CCCGCCAATATATTGT,CCTGTCGACAAATATA,GACTAGAATTAGTTTT,GATACCGGAATGAGGG,GCATGTGCCGTACTCT,GCTTGTAGAATTAGTT,GTCATCAAATTGCTGC,GTCTTAGCTCATTCCC,TAACCAACTTGTGGCG,TAAGTATTAGTTAGTT,TCACCCATCTAAGCTG,TGTCGGAAGCGTCATT,TTAGGGACACCACCCG	AAGTGAAAGGCGAACT_4,AATCGTGAGCGTGCTC_4,AGCCACGCATGAAGGC_1,AGTCAACTCTTAGCAG_3,ATCCTATGTTCAATCG_1,ATCGGCGGTTCCCACT_1,CACGAATGTATCCTTT_2,CAGCACGGTTATTCCT_1,CCTCAGTCAGAGGAAA_4,CTTCTAACAGAGCTAG_1,GAATCGTTCTCACCCA_4,GAGATGGGTCAGATTC_4,GAGTTACGTCGAATTC_1,GGTGAAGCAGAGTTGG_2,GTGACGCGTTCGGTCG_2,GTTACAGAGATGGCAC_4,TTACCATCAACCACGC_2,TTGTTTGCATCCTGTC_4	clone-0705	B	945	95	25	18
AAGAACCTTTTGAACC,AAGGACAGTAAAAGCA,ACCCGCCCTTCACATC,ACGACGTCATTTAAAG,ACTGCATACGGTTTCG,AGGGCATCATCGTAGT,ATTTGCTGGGTTTCTG,ATTTTCTTTTTTTTGG,CACACACTAGAAAAAA,CACCACTACTCTAAAA,CATAATCCTCACGTTT,CCAGGGTCCTGGTGTC,CGATTCCTTTTTAAGG,CGGGCACTGCCGCCCT,GAGGTGGAGGGCGGTG,GAGTTCTATTCTGAAC,GATAGAGTGTATAGCG,GCAAGACCCACGGTCA,GCTTGCAAAATCTTAT,GGATTACGTCTAATAC,GGTAGGCATAAACAAA,GTGCAAAGAGGTCTGC,GTGTCGAATTAGTCTA,TAACCAACATTTTGTA,TACAATACTCCCTTGA,TACGTTAATCGCGTTA,TAGGGGGAGCGACCTC,TATGATAGTCCGAGCG,TATGATTTAACCATAA,TGGGTCCAAGTTGGTC,TGTAGCCTTTTTCCCA	AACTTCTCACGCTATA_3,ACCTACCTCAAATGAG_1,AGACAAACATCCTATT_3,AGTCATGCAGAGGCTA_2,CACCAAACAAGCAGGT_2,CCTCATGGTCTCACGG_4,CTGGTCTAGAACGTGC_1,TCACGGGCAACTTGCA_4,TCTTTGAGTACTCGAT_3,TGAGGTTGTCGTGGAA_4,TTAATCCAGTTGCATC_1,TTTGTTGCAAATCAGA_1	clone-0706	C	796	59	31	12
AAGAAGACAAAACCCG,AATATCAACCGGAGTT,AATTACTTAATTACGC,ACTGATGACCGCGCTA,ATTGCCGCCCTTAACT,CAATCTCGTTTACCAG,CAGACGGGCAGTTACG,CATATACTGCGGATTG,CATCATACTCTGGTCT,CCCGTACTACTAATCC,CGCCTACCCTGCCATC,CGGTCACAGAGATGGA,CTCGCCGCTCTAAGCC,CTCTTGTTAAGGGTTG,CTGGTGAATGTAACCT,CTTTTCGAAACTTTGG,GACAAATATTGGACTT,GCCCGCCCCCGTCGTG,GCGAACTAAACGAAAT,GGACAAGTTTATCCGA,GGGATAGAGTACCAGT,GTCAACGTGCGGGCGG,GTTCGATCACTATAGA,GTTGACGTCATTACCT,TAAAACCCATGTTCAA,TCACGTTCGTCTTAAT,TCACTAATATTGGATC,TCAGCCCGCTGGTAGC,TCTGACCTTATAACTG	AAGTCGTCATTCAGCA_4,AGGGCCTCAGATACTC_1,ATGCCTCGTGAAGCGT_3,CAATTTCCATGACGTT_4,CGAGTTAAGTGGACTG_4,GACAGCCCAGCATTGT_3,GATGCTACAGAGTTCT_2,GGTTCTCTCGACATAC_3,GTGGAGACAGGGAGAG_2,GTTGTCCAGGCCCACT_1,TATGTTCCACTCATAG_3,TCCGATCAGCCGTAAG_4,TCTGGCTCAGCACCCA_1,TTCCGGTGTGCATTAC_2	clone-0707	B	642	104	29	14
AAAGTCCATTCCGGTG,AATGGGGAATACCCTG,ATAAACCCCGAAACGC,ATAACGTATTGAACTA,ATGCGACACAAGACCG,ATTGTACGAAGCGTTA,CACTCCATTAAGACTA,CCCCCTGCCCGGCCCA,CCCCTAAAACTTACTA,CCCCTCCAAACCCCCG,CCTGCGCATCCTATAG,CCTTGTTGGTCATTCT,CGGGTTGATTTTGAGG,CTTGAAGTAGTGATCT,GAAACTACCACCTGGA,GAATCTGGAATCTACT,GAGTCATATCGCGATC,GTAAAAAAAACAAAGA,GTTACAGCATGTTGTC,GTTAGAACCTGGTATT,TAAAAAAAAACAAAGA,TACCGCCGGGTCTTGT,TAGTCAAAAAGCGAAA,TATAAATACGAGAGCA,TCGTGTGGTAAGCCAC,TGAACTTATATCACAC,TGTGAAGTATTGTTTA,TTAAGTTATTTTGAGG,TTATCGAAGTTTATAT,TTCAAGACTAATAATA,TTGTAATGTCTAATGT,TTTAGGCAAATAGATA	AAACCCATCGACCACG_4,ATCCATTTCGACCCAG_3,CACTAAGCAAGCACCC_3,CCAAGCGTCATGTCAG_2,CGGCAGTCACCGTGGT_4,GAGCTGCTCCTTCTGG_1,GGGTCACGTGGCTACC_1,GGTGTCGGTATACGGG_1,TAAGCGTTCCTTCAGC_1,TGGGCGTAGCCATATC_4,TTTCAGTAGAGGCTGT_3	clone-0708	C	1750	109	32	11
AAAATGCTGCCCGTAT,AACTCATCTCTTTGAA,AAGATCGGGGTAGTCA,AAGTTGATCTTAAGAA,AATTAGGCCCCCTCCA,ACACCACTGAGAGCAG,ACCCTACGCGCCCGAA,ACTATTAGCAGCATCA,ACTTGAGGACGGATTC,AGCAGTTAACAAAGAA,CAATCATACAAACACA,CATCTCTAATTTGCTT,CCCGCAAAGGCACATA,CCTAAAGCTGCAAAGA,CCTGAACAGGCGAGGA,CGAACTGACAATACTT,CGCTAATATACAAGCC,CTAGGATCGCCCCCCA,CTATATACTTAAGCAT,GAAAGATTTAAAAACA,GACCGCAAAAAGTACA,GAGAAGTTCGTTGTAT,GATAACCCGCCCTTGT,GATGACTCTAAAAAAA,GCGGAGGGACGTCAAA,GGCGAAGCTGAGTTAG,GTAATAAAATTTTTCG,TAGGGTGACTTCCCCA,TAGTACTAAAACATTA,TATTGGAAAGAGACAA,TCAATTCTCTGTCTAA,TCATTAACAAAGTTAG,TGAATTAACATCCTTA,TGATACAACTCTATCC,TGCTTCCATTCTCTCC,TGGATGGCTGTATGCG,TGGCCACGAACTACCT,TTTTATCTGAACCTAC	AAGAACATCGCTTGAA_3,GCACTAATCTGTGCAA_1,GCAGGCTGTTGCCATA_2,TCAAGACGTGGCATCC_4,TCCTGCAAGGGAGGCA_4	clone-0709	A	624	84	38	5
AATAGATTCTATTAGT,ACACAGTTCTCACATG,ACAGGACTTTAAAATA,ACCCCGCCTACATTTG,ACGGCAGCCCAATCAT,AGATGACTTAATCGAA,AGCCTCGGACCCCATG,AGGTTTAGGACTTTTC,ATCTGTGCCAAGCCAT,ATGCTCATTCAAGATG,CAATCAAAAACGCATA,CACACATACTCGCCCA,CATAAGCTTCCCCGGT,CATCACATAAGCGCGT,CGACTGTTAACACGGT,CGGCAGGGTGCTGCAA,CTGATCCACGCCTTTC,CTTACAACTGTACTGG,GAATGTATGTAACTAA,GAGATAGCCGGTTCGC,GCTGGGAGGAATAGAG,GCTTCCCCGCTTACTA,GGTGATCCCCGTCGTC,GTAACATAAGGTCGTT,GTTAGTTAACTCCAAT,GTTTAACCCTTATTAG,TAACGTAGAGACTTAA,TACTAACAGGGAACTC,TATATCCCCCGTACCG,TATTACCCTACAAGGC,TCGGATGCATAAATCG,TGACAACATGTGCATC,TGGTACCCCCCGTTCA,TGTTGCTATATAGTAA,TTAGAATATGACCTCG,TTCGGGAAGACCTAAC	ACAGCCGCATGAATCC_3,ATTCACTCACGCGTCA_4,CAGATACTCATTCATC_3,CGTAGTATCTATCCAT_3,CTCCCTCAGCGACTGA_4,GTTGTCCCAGCAAGAC_4,TGTCCTGCATATGGCT_3	clone-0710	D	1785	64	36	7
AAATGCAAGCTTAAGC,AAGGAAAGTACAAAGG,ACACTCTGTACAGTAC,ACGAGTCAGGTATTTT,AGACGGGCCCAAACCC,ATGTTTTAAGTGTTCT,CAAAGGTATATAGTCT,CAATGCAAGAGGCATT,CCACATTGGAGTTCTG,CCCACGTTATCCATAA,CCCCCAACCACACTCG,CGCGATAACAACCGTG,CTGAGCCTGCCGGCAT,CTTAAAATAGAGAAAT,CTTATTAAGAGCGACC,GAGCTTGAAAACACTT,GCATTTGAAATGTACT,GCGGCTCTACAGCTTC,GGGCGCATCAATTCGC,GTTGCAGACATTTGTC,TATAAGCTTATATGTG,TCCATGAGTAAGTTAC,TCTAGCCAACTAAGGG,TGCTTCATCTTAAATG,TTATGTAGAACCTAAT,TTCACGCTCTCTATCA,TTCCGACGCTTAACTG,TTCCGCTAGGGTTACT,TTTGACTTATAGGTTT	ACCAACAAGTGAGGCT_4,ACTGCAAAGGATATAC_1,ATAGAGACAGTGGCTC_3,CATCGGGAGGAGGGTG_3,CGAGGCTCATCGGAGA_4,CTCCAACAGGTTGGAC_3,GCACTAAGTCTGTCCT_3,GCGTGCATCTCTGAGA_4,TCCATGCTCGTGTGGC_4,TCTCTGGGTTCTTGCC_1,TGTCCTGTCTTGGTCC_4,TTGACCCTCACTCGAA_3,TTTACGTAGGTTCACT_3,TTTCCTCCATTATGCG_3	clone-0711	C	1262	118	29	14
AAACTGCGCACACAGT,AAGCCATGTAACACCA,AATAGAATGAATTTAA,ACACCCCACTCCCAGC,ACAGGTAAACAACAAT,ACGTTCCTTGTAAGTC,AGCCCCATAAAATCTG,AGGGCGGGCGAGAAAA,ATCATGCCACTCCTCT,ATTACAATGAAAGTCG,ATTCTCCAGGCACCTG,CACCGCACAGACCGGC,CAGGTAAAAATGCAGG,CATTAAAGACCCATTA,CATTTCGATTACGCCA,CCCTTACCCCACTTAG,CCCTTTGGGTGTTATT,CGCGGGCATATAACCC,CGCTCTGTCTAGATTA,CGTGGCCTCTTTACCG,CTACTCGTATCCTAGG,CTCTTTGTGGTTCACA,CTGTACCATCCATTTT,GAATGGTCAGAGTTAC,GACCTAGTCCTGACCC,GCCCACGCCACCCCTG,GCCCGCCCTTCCGCGT,GCCGAACATGCCTAAC,GCGGAGAGTTATGGTG,GTGCCAGGGCGGGGTA,TCGTCACGACCCGTTC,TGCCCTGACCCCTAAG,TGCGCTATACTGCGTT,TGCTGACCAAGGACCA,TTATTTCGCTTATTTA,TTCTAATGGTGAGGTC	AATCGACCATCCAACA_1,ATGCCTCTCCGAGATT_3,CAATCGATCGACGATT_4,GCACATACAAATCGGG_4,GGGACCTGTTAGGCTT_1,GGTGATTTCCGTAGGC_2,TATGTTCAGTCACGCC_4	clone-0712	D	1805	74	36	7
AACGCCAACTTCCGCC,AATTAGGGAAAGTAAG,AATTTCGCCCACTAAA,ACAGGCGTGCATAATG,AGGAATTGCAGTATAG,AGGCCCTTTCCCCGTT,ATGATCCGTTTAACTG,ATGTCAGGGATTTGAG,ATGTTGTGTCGGATTA,CAACTGGAGGCCAGTA,CAGCTGCAGCTTTACG,CAGTTGAAAAAAATTT,CATAGATTCCTACTCA,CCCCACTCGAATTCCC,CTACCGGTAGAGTCTG,CTGAAGGGTCATGTGG,GAAAAACAGAGTGCTT,GAAAATTTAACCTCAG,GCAGCCGGAAGCGGCG,GCATTGTATTTGTAAA,GCCGCCACACAACCTC,GCTAACAATGGTACCT,GCTCTTCAACGTTAGC,GGCCTCCGTCACCCAG,GGCGCCTGTCCCCCCA,GTCCCCACTGTATAGT,GTGGCATAAGCTGCCT,GTTCCTGTGCCCACAG,TAACCATAACCATCTC,TAATTTGGCCCCTGTT,TATCCATGAACTAACA,TGGGGATTTATAACAT,TTAACGGAGCACCTTA,TTTGATATAAGCCAAC	CATTTCATCCTGGCTT_1,CGAGGAATCCGGCAAC_1,CTTCGGTCAGTTCTAG_3,GTCCTCAGTATGATCC_1,TACGTCCGTATGCTAC_1,TCGTAGATCTTGATTC_4,TGCTGAAAGTCAGGGT_2,TGTCAGACATAACGGG_4,TTCTCTCTCACCATAG_2	clone-0713	B	718	50	34	9
AAATCTTACGGTCAGC,AATTAGGTATAGGGTC,ACACATAGTCATACTC,AGGCAATTAGGATTCA,AGTACGCTATTTAAGA,CATAGACTTAGAGTTA,CCTTCACGTTTGCAAT,CTAAGACGCAATCAGA,CTAAGCTGCGGGGCAG,GAATTACAACGAAATC,GACTCTGGCTCTTAGA,GTATGTTCAGGAACCA,TCCGCTAGCACGCCTC,TGACCTCATACCAGAT,TGGTGTGGCTGGATGC	AAAGGATTCTACTGAG_3,AAATGGAGTTGGGAAC_2,AACACACGTCTACACA_2,AAGATAGCACATACTG_1,ACTTAGGGTCCACACG_2,AGGTGTTTCATGCCGG_3,AGTGTTGGTCCGGCAT_4,ATCTCTAGTCACAATC_4,CCGATCTTCTGTCCCA_3,CCGGTGATCCATAGAC_4,CCTCCTCGTCCGGCAT_3,CGTTCTGGTCACTGAT_2,GATCAGTTCCTGTAGA_4,GATGACTCAGTTCTAG_1,GCACTAATCAATCCAG_2,GGCGTCAAGAACAGGA_4,GTAGGTTTCCCTGTTG_2,GTCGTTCGTATACAGA_1,GTGGGAAAGCAGCGAT_2,GTTAGACAGGACCCAA_2,TACATTCCAGCAATTC_1,TCACGCTAGGGCAGTT_2,TCACGGGGTTCGTACA_3,TCCTCGATCCGTATGA_4,TCGACGGGTAAGAACT_4,TGATTTCGTAGGGTAC_4,TTGGGCGTCGAATCCA_1,TTTCGATCAACAAGAT_3	clone-0714	B	985	82	15	28
AAACTACTAGATTACC,AACTGAAAGAGAATTC,AAGCGCTGAGTCTCTC,ACGCTATCGAAAAGTG,ATAGGTTTCCTGGTGG,ATCGCTAAACGTGTCA,CAAGCTACACTCTCGC,CACAGTACAATCCAAC,CACCTCCAATATCACA,CCGCCACGCCGCCTAC,CCGCTGCCTGTCAGGT,CCGCTTCACGGCCGTG,CGAAAGACTCCTTAAT,CGAATTGCTTAGCCAC,CGACTCATAGCGCCCC,CGGATTAACATTCACG,CGGGGCAAGTTTGTGT,CTAATATCGCTGTCTA,CTGAACCTATTCTACG,CTGCTGCATCCGACGG,CTTCAATATCGCCTAC,CTTGGATTTGGCCATC,GAATAACAACTTGGTG,GCAACACCAGCACGTC,GCGCCAGGTCCGGGTT,GGATCCAGAACAAGGT,GGTTGTAAGGGTCAAT,GTATTCGCACCTTCTC,GTATTTAGAGAATACG,TAACTCGAAAATAAAG,TCTATTCATAGCGTCA,TGCCTTTGTCACGCTT,TGCTTATGATCGACAT,TGGAAGTGGCTTCTTT,TGGGCTTATACTACGG,TGTTTCAAGAATGCAT,TTCTTCTGTGTGAGCT,TTTAAAAATAGCCGTG	ACATCCCAGCGTTGTT_2,CAACAGTCACGTAGTT_4,CGAAGTTCAAGTGGCA_1,GACTCAAAGCGTGCTC_3,TTCAGGAAGGGTCACA_2	clone-0715	A	857	65	38	5
AAACGAAAATCGGACA,ACCGTCAACATGCTAC,ACGCCGTATCAACTGC,ACGTAGCTCAGAGAAA,ACTCGGTTTAAGAAAA,AGGCAATTAGGTAAAG,ATGCCAAACTATCCTG,CAAAGGGCACACCATC,CAATTAGGTAAAATAA,CAATTATTGATGATAC,CATCTGATTATGTAGC,CCGCGATGGACGTGGG,CCTCGATCTCCGCCCT,CCTTCCAGATAGAAAT,CCTTTGGCGAGGGGGT,CTAACCTAACTCGTAA,CTACTGGAACCAGCAC,CTCCTCAACCAGAGTT,GAAAACTATTCGTCCA,GAACCATTTTCGCAAA,GCCAAAGGAAACACAA,GCCGCAGCATATTCAT,GCCGGACCTGAACTCG,GCCTGCACCACTACCG,GGAACAAGCGAAATAG,GTCCGGGATTTACCAG,TATACAGACCGTTAAA,TCCCGAAGTACTGCTC,TCCCTTTAGTTAAGTG,TTCGTTACAAATAGCT,TTGGCTTTACATGTTT	AACGGGATCATTTACC_1,AGTCATGAGCGGACAT_4,ATGCATGCACGTAGAG_2,CTTACCGGTGTTGACT_4,GCAGGCTGTCCTACGG_2,GGGAAGTCATAGCACT_4,GGTGGCTAGAGGTTTA_3,TATACCTTCACGACTA_4,TCAGTTTCAGCTCGGT_4,TTCGATTTCTGGCCTT_2,TTGCGTCAGTCATCGT_4,TTTCACATCATGCCAA_1	clone-0716	B	1452	112	31	12
AAGAAGTTTGTGATAA,AATCCCCAGCCGTCGG,ACAACCAGAGCCCAAA,ACTCAATATACGAGAT,ATACAATTTTGTCAAA,ATAGCAAACTACTTGA,ATTGAAGAGAATTGGA,CAAAAGTTATCACCAC,CAAAGATATAACATTC,CACACGTCAAAATTTC,CATAACTCAAAAAATG,CCCGGAGACGCGCGAA,CCCTTCGATAGACTGT,CGCTCATATGCGCTTC,CGGTACGGCCTGGCTT,CGGTTTTATTCGGTCT,CTAAAATGGCCATCTG,GAACAACTAAACACCC,GATCTGCGCAGCGCGG,GATTCTATCGCGATCT,GCCCGGAGAAGTATCC,GCCTGGACCTTGAGGG,GTAAAATGCTAGAGCA,GTAGAAGCCTGTGCTC,GTATAATTAGGACACT,TAAATATTTTCATAAG,TAACCACCCGTCAAGG,TAACTAGCCCCACCCG,TACTCGGTGCGCACAT,TCGGAGTTATACTGGG,TGATACCAACCATTAA,TGTTCGCTTAACGGAG,TTATCTTCGTTTCGGA,TTTAATTTATTGTATA	ATCCACCCAACTGTGT_1,CAGCAGCAGACCAACG_4,CATCAAGAGTCATAGA_4,CTGAGCGGTCGAATTC_1,GATTTCTAGGTCGACA_2,GCCGATGCAGTAGAAT_1,TACTGCCGTTTGGAGG_4,TATATCCCAGGTGACA_1,TTGGGTACAAGAGTAT_1	clone-0717	C	501	62	34	9
AATTGGGCCGATGCTC,AGGCCTGCCCCACCCC,ATTCCCACGCGATACT,CAGCTATCCTTGCACA,CGGCCGACACCCAATA,CGGGAAATCATCTTAA,CTCGACTCTACAACAC,CTGTGAACCTCCGGCC,GCACCACACTATCTGG,GCCCCACGCTCTCTAT,GCCTTAAAGGGATCGC,GGGTATATCTAGTACA,GGGTGAGCGCGTGGGG,GTGCGACGCAGTTGCG,TACCTTGATAGCAATC,TACTCCGACTACGGGC,TCACCGTTTAGCCGTG,TTTCGGGCCGTCGCTT	ACATCCCTCCGAGTGC_2,ACGTACAGTCCCAAAT_4,ACTTTCACACCTGCAG_3,AGAACCTCATGGACAG_4,AGGATAAAGACCTTTG_3,AGGATCTAGAAGTCTA_3,AGTAGTCAGTAGCCAG_3,CAAAGAATCAAGCCTA_3,CCAATTTGTCAACATC_3,CCACGTTGTAATCAAG_3,CCACTTGTCGCTAATG_2,CCTCTCCAGTCATCGT_4,CTGTAGAAGAATAGTC_2,GAAGTAACATCCGTGG_4,GGTTAACGTGTAGGAC_2,GTAGATCTCTGGGCCA_4,GTCACGGGTTGCCGAC_3,TAGGTTGCAGGCGTTC_2,TATATCCGTGCCTTTC_3,TCAAGACAGAAACACT_4,TCCACCATCCTTGAAG_4,TGAGCATCACAACCGC_2,TGCAGGCGTCGGAACA_2,TGCTCCACAGGCACTC_4,TGGTTAGTCCCTCATG_2	clone-0718	C	551	96	18	25
ACCAACCAGTTCTCGT,AGACCCCCTCTCAGAG,AGACCCCGTGGCAGTT,AGTAGTCAGCGTCGCT,ATGGAGGATAGTGTCT,ATTGGCGTAGCGTGGT,CCGCGGCGGAATACAG,CGGGTACGAAAAACAC,CGTAACTGTTGGTTCG,CTCGACGGAAATATAA,CTCGCAACTCACACAA,GAGAGTCTTAATTGTG,GATCCGGGGGGAGGAG,GATGGAATTAAATTAC,GCCCGCCAGGTGTTGG,GCTAACGTTATCTTGT,GGACTCAATAAAATGT,GGATAACAACGGCGGT,GGATAAGTTTTACTTC,GGGACACCTATTTCTA,GTGATTAAGAGACAAA,GTTGCGCTAGCAGTTC,TATATGTTTACCGCGC,TCACTTTAACACGAAT,TCCCGGAGAGGCTGCC,TCCGCTTGGGTGGGAG,TGAGTCAAAAAGATTC,TGCGTGGGAGGAAGGC,TTTGAATCACGGGGGG,TTTGGCCGGCCCGGGG	AAAGGGCGTCCACTCT_4,AACACACTCGGTATGT_3,AACCAACCAGGCATTT_3,ACTACGACATAGGAGC_2,CCTACGTAGTCACTCA_3,GGCTTTCAGTGGTTGG_4,GGGAAGTTCGTCGGGT_2,GGGAGATTCGCACGAC_1,GGTGATTGTCCATACA_3,TCGACCTAGGATGTTA_4,TGAATGCTCTCTGCCA_4,TGATGCATCTGGTGCG_2,TGTCAGATCGAGTCCG_4	clone-0719	B	471	80	30	13
AAAGGACGCAGTCGAG,ACAAACAAAAGCGCTA,ACCAGTTAGTCAACTG,ACGTAACCCCCCGCAA,AGAAACCCTCAACGAT,CACACCGCCCCCCAAA,CACCCCTGCCAGAGCC,CACTACCCCTATCTCC,CCGTCGGAGCGCTCTG,CCTCCCGAAATCTTCC,CGCGTCCCGTTGCTGC,CGCTCTCCGCTCGGGC,CGGTGGGGGTAGGGGG,GCCACCCCGACGCGCC,GGGATCGTGTATAGTG,GTCCCGCCGTGGCGTG,GTTCATAACCGTTCGC,TGCAAGAGGGAGTATA	AAACCCATCTCGCTCA_4,AAACGAATCCGTGGCA_1,ACGCACGGTTCAACGT_1,ACTTATCTCCACCTGT_2,ACTTTGTTCCGTAGTA_1,ATGAGGGTCTGGGCAC_4,ATGATCGAGTATCTGC_1,CATGAGTTCCAGTGCG_2,CCTCCTCAGCCTGTGC_3,CCTCTAGGTACTCGCG_4,CGGCAGTTCACCCTTG_1,CTACCTGAGTAGTCCT_2,GACTGATGTACGCTAT_2,GTCACGGGTTCTTGTT_2,GTGTCCTCAAACACGG_2,GTTCATTTCCTGTACC_4,TAAGCCAAGGCCACTC_3,TATTTCGGTCAAAGCG_1,TCAAGCACAGTTACCA_3,TCTACCGTCAAGAAAC_4,TGAATGCCAGTTTCGA_2,TGGTGATAGCTAGAAT_3,TTCTTGACAACCGTGC_3,TTCTTGATCAGTGTGT_4,TTGCATTGTTCGTACA_1	clone-0720	B	1505	110	18	25
AAAGGCTCCCGCCGCT,AAATCAAAATTTAGTG,AATAAGGATCGTATGG,ACCTGTTTTTAACTAC,ACTAACAGAATTGACG,AGGACCGGCTTCCAAA,ATCCCACGGAAGACGT,ATGTTTATTCTTTTGT,CAATAATTACCAGCGC,CAATTAGGGATGGACT,CTGCCGGCCATCGGTG,GACCTAGTCCCTAAGT,GATTCCATATAGCTAC,GCTATCACAGCGTCCC,GCTATCACAGCGTCCG,GGATTCGTCTAACCTA,GGCGTAAATTGATTGC,GGGCAGAAGGTGTCTA,GGTCCGTGTTGCATAA,GGTTTTCACTCGCTCA,GTCATTGTGATTCGCC,GTCCGCCTTTTGGCCG,TACCGAACATCCGTGA,TAGGCCTTACTCGGCC,TAGGTGTCCGCGTCAC,TCGCCGCTAACGCGGT,TTGGGGGGGGCTGAAT	AGATGAACATCCGAGC_4,ATCACTTCACCGGCTA_1,CACGGGTTCATTTCCA_2,CCCGGAACACACCGAC_3,GAGCTGCCAACCGTGC_3,GCCGTGATCGCCGAGT_2,GGAGGTATCGTCGATA_2,GTCGTAACATAGGAGC_1,GTTGTGAGTAGGCAGT_2,TACACCCTCAATCAGC_2,TACTTCACAATTTCCT_2,TCAAGACTCAGCCTTC_3,TCAAGTGTCCATTTGT_2,TCATCATAGGTTTGAA_1,TGTTCATGTCCTGTTC_3,TTCGATTGTTAGCTAC_1	clone-0721	C	835	101	27	16
AATAAGGTCCGAAGTA,AATCCTGTGAAACAGA,AATTTTACTGACGCAT,ACACCCGGTGTACTAA,ACGTCCCTGGAGGGTA,AGAAACTCCATCAGCG,ATAGGGAACACTAAGG,CACATAGAGGTCGAGT,CACCTACTGTTGTGGT,CCCACCCTGGATGCCC,CCCTTATGGGGTGACG,CCTACAACAGTCACCG,CCTTGGATTCTTGTAG,CGACCGCGCACACCCC,CGGAAGAGGTGTTCTA,CTCTGCATCGGCTCCC,CTTATATAACACTATA,GATGCTCACCCGTTTT,GCACAGCACACATCGT,GCAGGCTTATTCTTGC,GCCCCCCCACAACTCA,GCTATATGGAGCGTGG,GCTCCGGCCCCCTTAG,GGAGCGGCGTACGACT,GGCGATCAAGGGGCGG,GGGCCTGACTCACACT,GGGCGATCTCCCCACC,GGTAGGAGTACCGGGT,GTACAAAATTCAACCG,GTGAGATAACGCCTTT,GTTAAATACCACTGCA,TCTGCGGCATGTTTAA,TGAAGTAACGATCTGG,TGAGCCCTGCTAGGCT,TGTAACTTATCCTGCC,TTAACTGAATCGAAGT,TTAGCAGGAAATGTAA,TTTCAGGTTCTCCGGC	AGTCAACAGCCTTTGA_2,CCTGCATAGACCAAAT_3,GGGATCCTCACAATGC_4,TGTAACGAGTTCACTG_3,TTTCATGTCAGCTGTA_2	clone-0722	A	1266	55	38	5
ATCCTGGAAGGCAGCT,CATAGGAGTACATGTT,CCAACCGGCCCATCTT,CCCATGTCGGCCGCGG,CCGCCTCCATCCCCAC,CCTACGCTCCACGGTC,CTATAGCACCTGAGGC,CTTTATGGAGTACAAA,GGTAGTTGAGTCAGTG,GTGAATTTGATGTGTT,TAGGTAGGATGGATCG,TATCTAATCTTGCCAT,TCATGAAATCATTAAT,TGTCGATGGCCTCGTA,TGTTACCCGAGACGGC	AAGCATCCAAGATGGC_3,AATGGAATCTCCTACG_3,AGACACTGTAGACACG_2,AGCGCCATCACTGTCC_1,AGGGAGTGTCTGTCCT_2,AGTCTCCGTAGGCTCC_4,ATCACGAGTCCATACA_2,ATGCGATAGGGAGTGG_2,CAAGAGGAGCTTTGTG_4,CAATGACGTCACCCTT_2,CACCGTTAGGGTATAT_1,CATACCCAGAGAAGGT_3,CCTGTTGGTTGGTACT_3,CTGTACCGTACAGCGA_2,GAGCCTGGTAAGTCAA_4,GAGGCAAGTCATAGTC_3,GAGTTACGTTCTCCAC_1,GCAGGCTGTCCTCATC_2,GCATGATAGACGCCCT_3,GTAGTACTCCTACCGT_4,GTCACTCTCCTCAGAA_2,TAGGGTTCATCCGTTC_3,TATACCTCAAATGGAT_3,TCCTGCAGTCTCACAA_1,TGACTCCGTGGTCCGT_3,TGGGCGTGTTGCTCGG_1,TTACAGGGTCCAAATC_2,TTCAGGATCCAAGCAT_4	clone-0723	C	768	77	15	28
AACCTTCCGCTACAAT,ACAAATCCACTAAGAC,ACATCAAAGGAATATA,ACCTATAGCCGTCCTG,ACTAGGATTAGAGCTG,ATCCGCCAGTCGTTCA,ATGCCGTTGATAACGT,CCCAGGCTACACTAGA,CCCGATCCGATCGCCG,CCTAGTTGGTATAAAG,CCTATATTTAATTAGT,CTAGTAGTAGAACGGT,GAAGGAATGAGCATAC,GATACCCCCCATATGA,GCAACCGGCTTTATCG,GCCGCACCTGCCAGGG,GGAAATTTTATAATAC,GGCAACTTCGTAAAAT,GTAGGAAATTCTCTTG,GTCGATATGAATGGAT,TACAGCAAATTCGCTG,TACTCACATTCTAGCA,TATCCTTAAACCCAGT,TATTCGGATTTTAAGC,TCAATGGAAGCCACGT,TCCATTCCTAAGGCGG,TCGAATCTCCATACAT,TCGTAGGCAACGATGC,TGCGACCTATTAACGA,TGCTGCCGTATAAAAC,TGGCAGAAGGCAATAG,TGTCTGACTGTTGCAG,TTACCGCGTATCGTAG	ACATCGACAGCGTTGC_3,ACGGAAGAGATTAGTG_2,CAGTGCGGTCCAGCAC_3,CATTTCAGTTCTTCAT_2,CCGTAGGCATATCGGT_1,CCTAACCCACGTACTA_4,CGGTCAGTCTGTCCCA_1,CTGTCGTAGGGATCAC_4,GCATCGGCAAATACGA_2	clone-0724	C	503	74	33	9
ACGAGTAGTAAGCCCG,AGAGCGCTTTACGCAA,ATTACGGCTTCTCCGT,ATTAGTTAGTCGTTTC,ATTTATACCCTACAAC,CACAATTGTATAAAGA,CACGTCATGAAAACAA,CCAAGGTAACCTGTCT,CCGCGCCCTCCCATGG,CGAAAACTGAAGGTTA,CGTACGCTGCTGGACC,CGTTATTATAACCAAT,GAATACACACCACTAG,GATCAGCGTCCACGGG,GCATAGTCGGACTTAG,GGCTTCCCCAGCGGCA,GGTATCCCCTTTGAAT,GTAAAGCAAAAGAAGC,GTATGCACCATTTTCA,GTGACCCATAACCAAA,TAAAGTTGCTACACTT,TAAATTGACGATCATG,TATATTTATAAACTCG,TCCCGAATTACGGTAG,TGACTACACCATTAAC,TGCTCATCTCCGATTT,TTTGATTCCGGGATTC	AAGCCATCACACAGCC_2,AATTCCTCACAAGCCC_1,AGACAAAAGGCGCTTC_1,CACGGGTGTCACCGAC_4,CAGCGTGAGTTACGTC_4,CTGGTCTAGGTTAGTA_2,CTTAGGACAGTGTACT_3,GGTTAACCACGGTCTG_1,GTAGTACTCCTTGGAA_4,GTCAAGTGTAAGTTGA_2,TACATTCGTCATTCCC_4,TCAAGACTCACACGAT_3,TGACGCGCAGAGCTAG_1,TTCCGGTCACCTAAAC_2,TTTGGAGCACTTGTCC_3	clone-0725	A	1560	60	27	15
AATTAACACTTCGTAC,AGAACACTGGGGATTC,ATGTCGTTCTCCTAAG,CCATTCGTATCATAAG,CCGCGCGTGCTAGAAC,CTAGGATAGAGTTCAT,GACACGTACCCTCAAA,GATGGGTAAAGTGAAC,GTAATACTATAAACCA,GTCAAGCGCTGATGGT,GTCGACTACGGGTCGA,GTGCATTTCTAGATCC,TCTCAGGATAACGTTC	AACTTCTAGACTTCGT_2,AAGCGAGTCTATCGGA_2,ACCTGTCTCGGAACTT_2,ACGTAACCAGCGTACC_2,ACTGATGTCAGAGTGG_4,AGACTCAGTAGCTAAA_4,AGTACTGAGAATGTTG_2,ATGGAGGGTGTCTTGA_3,CAACAACTCATCACCC_3,CAAGAGGGTGGCACTC_3,CATGGATGTGCGCTCA_4,CTCAGTCCATCTCATT_3,CTGTAGACAATTGAGA_2,CTGTATTAGGTAGCCA_3,GAGGGTAGTGCAACGA_1,GCAGGCTAGATTGATG_3,GCCAACGGTCTTGTCC_1,GGTGATTCATGACAGG_2,TACCCACGTCGCTGCA_4,TCCGATCAGCGTGTCC_2,TCCTCTTGTGTCTTAG_3,TCGTCCAAGTCTTCGA_1,TCGTCCAGTAACTAAG_4,TCTCACGTCATGTCTT_3,TGATGGTTCCGATAGT_4,TGTCCACCACAACGAG_2,TGTGCGGAGGAACGAA_2,TTCGGTCTCTATTTCG_4,TTTGTTGCAAGTGACG_3	clone-0726	B	434	58	13	29
AAAACAATTGACTTTA,ACACGCACCCTAGTTT,ACGACAACATCCTAAG,ACTGAGCAAATCAGAA,AGCTCCTAACATATTA,AGGCCAGGTAGAGGGC,AGGGACCCACTCCCTG,AGGGACTCAGTTCCTC,AGGGCCTTCCTCTACG,AGTCAATTGGAAGTTT,ATATACATCGGGATCC,ATGCGCATTCCCACAA,CACCTTGAGATCGTTT,CCCTAGAGAGGCTGGG,CGTGCGACGCAGGCGA,CTAGTTCCTTCGTACT,CTCCACTTGCGCTCTC,CTTAGGGAAACGCAAA,GATCACGTAAAGGAAA,GCACGCGAGAGCGCCA,GCGCCCGGTTGTGCCG,GCTCGATCCTCTTCGC,GGAAATATATGCTATC,GGCCGGTACGGCAGCG,GGGTTCGATCGTAGTA,GGGTTCTGGTACCGAA,GTCCGAGGGTTCCTCC,TAAAGACCCGCATAAG,TATACAGGTTTACAGG,TATACCCGAAAACCTT,TCGGAGATGCAAGTTA,TGTATTATGCTCCCAT,TTCTAGCGTTTATCCA,TTGTTGTAGGGGTCCC,TTTCCCTAGTACAATG	AAACGCTGTGTAGCAG_1,AAAGTCCTCCGTTTCG_4,ACTCTCGGTAACAGGC_2,AGCGCCACACGCAGTC_4,GGGTTTACACCCAATA_4,TCACTATCAAGTGACG_4,TTTATGCGTCCTGAAT_4	clone-0727	C	791	50	35	7
AAAAGACTTATCGAGT,AACAAAAACGAGATAC,AACATCGAAAAACGAA,AAGCAACAGTTATCAT,ACACCAACCAAACAGC,AGACCGGCTTCCATAG,AGATGTACGTTACTTG,AGTAACGAACCAATAA,ATCAGCGGTGATCTTA,ATCCTAAAATACTTAA,ATTCCCGGCTAAGACG,ATTTTGAGCCGCGACT,CAAGGGCAATCGCGCT,CCAGCGCCCTTACTAT,CCCGTCACCCGTTCCT,CGCTTCAAATTTGTGT,CGGCCCTAGGCATTCT,CGGCTGCCCAACCACC,CGGGCACAGTGCGAGT,CTAACAAAGCACACCC,CTGCCCGCTGGCCGCG,CTTAAGTGCCACGACA,GATGTTAAACCTCCAG,GGCTGGTTGGACATTC,GTTACGCTCTACAAGT,GTTGTACTGCACCTGC,TAACATAACAATGCAC,TAACATCTTCCCCCCC,TAACCACCCGACCCCC,TATCCAATTACTGCGC,TCTATTCCTATAGCTG,TGAAGTACTTGTTTTA,TGCGTGTGAGACCTCC,TTAGCGCCGGGTTCAC,TTTTATTGTTACTAGT,TTTTCATTACAGACTC	AAAGGTACATCCTGTC_1,AGACACTAGTTAGTGA_2,CATCCCATCAGTGCGC_2,GGCTTGGTCGCCGTGA_4,GTAGATCTCTGAGCAT_3,TTCGGTCAGACGCATG_4	clone-0728	D	1897	114	36	6
AAAACACCCTACCCAC,AAAACCGCTACTTTGT,AATAGTTAGTCACTGT,AATGTGCCAACCAACG,ACTTCTGATGCCACAC,AGATCCTTTGAGTGGC,AGGTTTTAAGGAGTCC,ATCGAACCTCCGGGCG,ATTATCAAATAACAAA,CAACTTGTGTCTCCAT,CACCACAAACCTCAGA,CACGAAATAGCGGTCT,CATGTATAAGACGACA,CATTAAATGCCAATTA,CCACTCGTAGGAGATC,CCCCGTTCCCCGGTCA,CCTCAGCGCGCATTAC,CGGACCCCTCGCATAC,CTAGCAGTCCTATTTT,CTCCATATCTCTCCCG,GAACGTAGATCATGTC,GACAGGCCCTGAATCG,GAGCCCCGAAGAGGGC,GATGGGGGTGCTGTAA,GCCGTCACAAGCACGA,GCGAGCAATACTGCTC,GGAATGGCTATACCCT,GGGAGAAAGCAAAATA,GTACAAAAAGACAAAA,GTAGCGCGATCCATGA,GTATAATAGGGCACAG,GTCAGCCTCTAATCGG,GTTACGCTGCATGACG,GTTAGCAACGCTTACG	AAGACAATCGGCGATC_3,ATTTACCCACTTGTGA_2,CAGGCCAGTCTCAGGC_3,GCATCGGAGAGTGGCT_2,GTTATGGAGATGGCGT_4,TCCTCTTTCAACGCTA_3,TGGAGAGGTTGTCTAG_2,TTCTTGAGTCTAGGTT_2	clone-0729	A	2093	120	34	8
AAAGATGGGGCCACCC,AACCCTCCTGTAATCT,ACGTGATTATAAATCA,AGTCACGAACTACGTC,ATCAAATGAACAGAAT,ATCTATTGGGTCGCCA,CACCCGGAGGTGGCGG,CCCACCCCCCCGCCCG,CGCGCACCCTTCCTCT,CGTGCCTGCAATCCGC,CTAACCTTTCTACACA,CTACCGGAAGTTAAGC,CTGACGCGCTTTCAGC,CTGCCCGCAATCCCAG,GAGCACCCATTTCCTA,GATAAACTAGACCGCG,GATAATACGCGATAAC,GCCCTCATATCGAGGC,GCGGCGGGTCAAGACC,GCGGCTGGTCGCCGTG,GCTGTGATGCTAGGTG,GGTTTGTGTTGTTTAA,GTATTGTATAATTAAG,TAAAAAACAAAACTCC,TAATGATGTCAGCGTG,TAGTTCAAAGATGGAC,TCCTCACCTGAGTCTC,TCCTCCGCCACTAAGC,TGCCCCGCATGGTTAT,TGGCCCGCGCCGACGT,TGTGGTGGTGTAGGTT,TTAAAACGCTGGGAAT,TTATCCACCAATGGGG	AAAGGGCTCCAGTGTA_3,ACTTTCATCGTCAGAT_4,CATACTTAGTGGCAGT_1,CATGCAATCGAACACT_4,CCGAACGGTCGGCACT_1,CGGAGAACAGTGGGTA_4,GTTCTATGTCCTGGGT_2,GTTTGGATCGTAGTGT_4,TTTGATCCAGATTCGT_2	clone-0730	C	611	81	33	9
