## Supplemental Data S2 for "Genomic context sensitivity of insulator function" (part 2 of 2)

BCs	cellBCs	clone	transfection	count	nedges	nBCs	ncells
AAACCACATCATTTGG,AATCGCTTAAGTAGAA,ACAAAAGAACAAGCAT,ACCTTGAAAAGCATTC,ACTCATATGACTGCAG,AGATAAACAACAAAAT,AGGACAGTTAAGGGAT,AGTTTAAAAAGTAAGC,ATAATGGTTAGCATGC,ATTGTTAGTTTGGTTT,CAGGTACCCGAATCAC,CCTACAATAAGTAATG,CGCACTCGCGCCGAAC,CGGATGAGACAGCGGG,CTGCTCACCCGTACTA,CTTCTCGATTGTCATA,GACAAACTAAGATTAC,GAGAAATAATATCCTG,GCATGCTAAGAATTGG,GCCGTAGCAGGATGGT,GCCTTTCACATACTAA,GCGCCACTCGTTTTTT,GGCCCTAACCTACAGT,GGGATAATGGGTCGGC,GTATCGTCCAAGGCGG,GTCAGGCATTGACATG,GTGCTTTGGATCTAAC,GTTTCTTGGTAATGCT,TATCTACAATAAGATT,TCGGTCCACACCTTGT,TCGGTCTACCCCAAGT,TCTAGCGGTTCCCAGA,TGGTATGAATCGCGTA,TTGCTGTAAAAGTTTT,TTTGATCCTGTGAAGC	AACCAACGTTCATCGA_3,AGATCCAGTATGAGCG_3,CCGATCTAGCCTTCTC_2,GATTTCTAGAGGTGCT_1,GTAGTACTCTGCGGAC_2,TCCTGCACACAAATGA_4,TCGAAGTGTAGCTTAC_4	clone-0731	D	1141	44	35	7
AAAACCTTGACTTTCG,AACAAAATGCCCCTCC,AAGAGGATAAAACAGA,AATAGTGAGAAAGGCC,ACGTCACCTCTCTCGC,AGCCTTTTTATATCGA,ATTATTCTGTATTAGA,CAACCGATCATAGGAA,CACCACTCACTAATCG,CGATGGGAAATCGATG,CGCTTTCTGGTCACTC,CGTAAATTTAATAAAT,CTGCTTTTCCAAGCCC,CTGTCTCCTTCGATTC,GAGGGGGCGGACGAAT,GCCTCAACACCGTCAC,GGATGGCCCAGTCCGG,GGTCCTGGGTTGGGAT,GTTCGCCGCGGGGGTC,TAATTACTCAAGACTG,TACTCTCCTCCGGTCT,TAGCGATGCTAGTTTA,TAGGCAATTAGGGGCC,TATATGCATACGATTA,TATTGTTGATATACGG,TCGCGGATCTGTGACA,TGCAGTCTCTAACATG,TGGAGTGCTTGGGGGA,TGTATTTAAGAGTTTT,TGTGGCTGGCCACTAA,TTAACATCAAACAACC,TTATTAATTATATGTT	ACTTCGCCACCCTGTT_1,ATAGACCGTTTCTTAC_4,CTTGATTGTTGAGAGC_3,GAGAGGTGTTCAGGTT_1,GAGGCCTGTAACGTTC_3,TATACCTCATTATGCG_1,TCCCAGTGTGCGGATA_3,TCGGATAGTTCGGACC_3,TGTAACGTCACCTCTG_1,TTGCTGCTCTCTCGCA_2	clone-0732	D	2144	143	32	10
AGTCCTCGTAATTAAG,AGTGCGTCTGGCAGGA,ATCTTACCTGCCGCAA,ATTATTAACTTAGGTT,CCAACTCCCGAGACAC,CCATGAACCGCCAGCG,CTCGGCCATGTTCCAA,GAAAGGAAGCATTAAC,GACACGCTGTAGTGAT,GATACTAATTCTCACA,GCCACTAAGGAAGCCA,GCCCGGCCCCCTCCCA,GTGAAACAGGCCGTCA,GTGATCAGCCACACAC,TCGCCGAAGGAGTCAG,TGTAAAATGGTTGTAG	AACCACAAGTAGGAAG_2,AATCGACTCTCGTCAC_4,ACCCTTGCACAAGCAG_4,ACGTAGTAGACATCCT_2,AGATAGAGTTAATGAG_3,AGATCGTAGCCACAAG_4,AGGGAGTAGGCATTTC_3,AGGTGTTAGGTTGTTC_3,ATACTTCGTTTCTTAC_2,ATTCCCGTCAGAACCT_4,CCTCAGTGTTCGTAAC_1,GACCTTCGTAGACACG_3,GCAACATGTCGCATGC_4,GCACTAACAGTACTAC_1,GCTGGGTTCCCGAACG_1,GGGTCTGAGATGCCGA_4,GTGTTCCCACGTACTA_3,TAAGCCACACATATCG_2,TACACCCTCGAACGGA_4,TACCTCGTCGTTCTAT_2,TAGTGCAGTGTATTGC_1,TCATCATCAAGGCTTT_4,TCGCAGGTCTTCGTAT_4,TCTCACGTCTGGTCAA_4,TGGAACTCATACACCA_4,TGGTACAAGTAGACAT_2	clone-0733	C	704	86	16	26
AAACCAGACAGAGTAC,AACCGAGAATATCAGA,AATACCCTGCACTAGG,AATCAATGAGTCACTG,AATTACGCCCTAGTGC,ACCGAATCACCACATC,ACTAACCATCGTGTTG,ATCTCAAGATCAGTAC,ATGAAGAATATATCAA,CACTGTATTGACTTTA,CCACCACTGCAGATCT,CCCTAATGTAATGATC,CCGCTTGGCAGGAATA,CGAACGTGGATTCCTA,CTAATCCAACCCCTGC,CTCCCCCCTCACCCGC,CTCCGCGCGGCCAACC,CTGGACCCACGATGCT,CTTACAGGCTGCCTCC,CTTCTATATTACTTAG,CTTGTTCGCTAGTCGG,GCGAATATTCGTAAGC,GGGTGTAGCAAATCAA,GTTGTGCAGTTGACTC,TACAAAAGACTAAAAC,TACACTGCAAAATGTT,TCAATTAGAGTCACAT,TGAAGATATGTCACTA,TGTCAAATATGAAGTG,TTACACCGTATGCAGG,TTATATATGTCTCTAC	ACACCAAAGACGAGCT_3,ACGGTTAAGGCTCACC_2,CCAATTTAGATGTTAG_3,CGAGAAGTCCATCTCG_1,CGCATAAGTCTGTGTA_3,GGAGCAATCTTCGACC_4,GTTAGACAGTTCCGTA_4,GTTCATTAGGGCCTCT_3,TCGCACTCACAAGCAG_2,TGCAGTACATCGGTTA_3,TTGGTTTAGTTACTCG_2	clone-0734	C	623	88	31	11
ACAGGTGTGATAACAA,ACGAAGGGCATCGAAT,CAAATATACCGTACAG,CAATGGTATAAAGCGA,CAGCGGATCGAACACC,CATTGTCACTGGGGTG,CCACGTGTCGCCGTCC,CCCTCCCCATGAGATC,CGATTTTCTGAACCAG,CGGAACTGTTAGAGGG,CGTGTTAACAGCAGTT,CTATAAATTGTTCTGG,CTATGATAGGGTAGGC,CTGACTAGGCATATGG,GACCGTGTAGGTGCTG,GGGAGTTTACTAATCG,GGGGTACGTGGGTGGG,GGGTGGCCCTCACTTA,GGTGAAAAGTAATTAG,GGTGGATCATGCGAAA,GTAAGGAATACTTGGT,GTTCCCATAAACCCAC,TACTCTAAAGCGGAAT,TGACCAGATTCGGGAA,TGAGGCCATGGCGACA,TGGTGGGCTAATCTTA,TTGGTCCACACCACAT	AACCACAGTGAACGGT_2,ACGGAAGTCGACGACC_3,ATAGAGACACGTCTCT_3,CACAACATCGAACCAT_1,CAGCAATCACTCCGGA_2,CTTCTAACACCCAAGC_1,GCCGTGATCAGCTGAT_3,GGTCACGAGATGGCAC_1,TATTCCAGTCTACGAT_2,TCCTTCTCAATTGCAC_2,TCGAACAGTGGAACAC_2,TGATTTCAGAACGCGT_4,TGCGATAGTGCGACAA_3,TTAGGCACAATTTCCT_1,TTGGGCGAGCGTACAG_3	clone-0735	C	1299	97	27	15
AAGTCCAGTTTTCGTC,ACTCGCGAACCTCGAC,AGCCCCACGCCCTTCC,ATAAGACCGTTAGAGT,CAATTGTGTACAGACT,CAGATAACGTACGTTA,CATATTAACACGAGAC,CCCCGCGGACCCGCCA,CCCGGGGGCCACAACC,CGCCCCTCCCGACCCC,CGCTTTGCTATCGCAC,CGTCAAAATACAACCT,CTAGGCACTCGGTTCG,CTGTTTAATAGGCGAT,GAACCGGGCCCCGAAG,GAGATATGTGTCGCCG,GCATGTATGGCCGGTG,GCCCTCCAGAAATTTT,GCCGCCAATTCCCACC,GCGGTTTGTCATTTCC,GCGTTCTAATCTACTT,GCTGCAAATTCATATC,GGCGAGACACTCTCGC,GGGATATTCTCGAGAT,GGGCGTCTACTCATAC,GTACGCACCTTGCCGC,TACATTCCCATTTAAA,TAGGGCGGGCGTGGCT,TCAACCGTGACATAAC,TCAGCGGGCGTCGGGG,TCATTTAGCTAAACGT,TCCAGTTCTGACGTTG,TGTATTTCGAACCCAA,TTGGTTTTACCGTTAC	ACCCTTGCAAGCTGTT_4,AGGTGTTTCTGGTGGC_1,CATTGAGGTTGACTAC_2,CCCGAAGAGTGAGGCT_3,CTGCTCAGTGCTATTG_4,GTCGTTCTCAGTCAGT_3,TACATTCTCTGGACTA_2,TGATCAGGTCATCTAG_3	clone-0736	C	942	94	34	8
AAACAACAGAAAACCC,AAGTTCCAAGTCCGCC,ACTCTTCTAACCACCA,AGATTCGACCTGGAAC,AGGGTTTTTTTTTACG,ATCGTAACTCCACAAC,ATCTCGCCGCCCATTG,ATCTTATTTCTGTGTT,ATTAATCGGGAGGAGT,CCTCCCGCAGCGTACG,CGAAAGATACAGAGCT,CGCCCCGTATCGTGGC,CTATAAATACCATCTC,GAGGGTTTTTTTTACG,GCAAGCAAGCTGTTAA,GCCCCATATGTTTCAG,GCCCCCGCCCACAAAC,GCGGGTCAGGCCCATG,GCTCAACGACCATTCC,GGTAAGGTGTCTCAGT,GTAAAAACAAAACCCG,GTAAAACCCGTACACT,TAGGAACACGACCCCT,TATATTGGCCCAAAAA,TCATAGCGAACCATGA,TGGTGTTACTCGCCAT,TTAGACATACGCTAAG,TTAGAGGAAGTCTCAC,TTCATCGTAAGTGCGG,TTGAAATCAGCCGTAT,TTGTACGGAATGGGCG,TTTATCGAGCGCACTC	ACGATCACAATTGCGT_3,ATCCGTCTCTACGGTA_3,CCCTCAACATCTCAAG_4,CTCTCAGCAGCTCCTT_1,CTGGCAGAGATTAGCA_1,GCAACATCACGTAACT_1,GCTCAAAGTGGCCTCA_3,GGGTCACCAGGTCTCG_3,GTCCACTCACTGAGGA_1,TCGACGGTCGATGCTA_3	clone-0737	C	1072	81	32	10
AAAGAATCATGATACT,AACGTGATCGATGCAG,ACCCGTGGCGAATGAG,ACTAGCACACGTGATA,ATGCTTAAATTGAATG,ATTCGCAGGCGGGCAG,CAACTATGACCACTAC,CCCGATAGCCCTTAGC,CCCGATTTGAGTCCTA,CCGCGCCCCGCCTAAT,CGAAATCTATAACGGC,CGTAACCTGCTAACCC,CTCTGGTAAGGGGCTG,GAAGAAGTGACCACCC,GACGCTGTAATCTAGC,GATCTGAAACTTACAG,GCTACAATCCCTCAAT,GCTTCCCTTTTACCCC,GGACGGTGCGTCTGGG,GGGCCGGTTATTACTC,GTTCCCAAGACCGACT,GTTTAGAACCTTATCA,GTTTCTTTCTGCACCG,TATCATTTCTCACAAG,TGTATGAATTGCTCTA,TTTCCAAAAGAGCCAA	AGCATCACAGGCATGA_3,AGCGCCATCGTGGACC_4,AGGGCCTTCCATCTGC_3,CGAAGGACACTACTTT_4,CGAGGCTGTATGTGTC_3,CGATCGGCACGCTATA_2,CTTCGGTCACACCGCA_4,GAGCTGCCAGGACGAT_2,GGCTGTGAGGGAGTTC_4,GTAACACCAATTCTTC_4,GTAACACGTCCCTGAG_3,TATACCTTCGAGGCAA_1,TCCTTCTGTTACGTAC_3,TGCACGGAGTACAGAT_4,TGGTTAGGTATGTCTG_2,TGTACAGGTTCCTTGC_1	clone-0738	B	1216	126	26	16
AAATCGGAACTTTACT,ACATTAATACCAAGAC,ACTATCCTGAATCTGG,AGTCTGCTCTTCTAGT,ATATAGCTTTTGGGTC,ATCAAACCGAAACCGG,ATCACCCACACGTCCT,ATCCGGTTGGCAATTG,ATGCCGGCGCCGTCAG,ATGTATCGACGTTTTT,CATTCCCCCGAGCGGT,CCAAAGACTATAATTT,CCCAAGATGTCACTAC,CCGACCCTAATAAAAG,CCTCAACCGCCTCAGT,CGGCGAGTCATCTAAG,CTCACCCGCTCTATCA,CTCGGCGCCTGTGACT,CTTAGATACTTAAACA,CTTTCTCTTATTTCAG,GAAATACGATGCTGAT,GAATAAACAGAGCTCT,GCGGTGACCCACAAGC,GGAGAGGACCCCAAGA,GGCAGAACTACACCAG,GTAGCGCTCCAGGCGA,GTCACCGACGCAGTGT,GTTATTTTCGGACCTT,TAAAATTATCTAAAAT,TCAACCAGGTGTGGGG,TCACGGTATGCCTCTT,TGAGACGTTAGCTATG,TGATACGCTAGCATAA,TGCTCTTAGTAAAATA,TGCTGTCCATCTTATA,TTCACCACACCCAGTC,TTTTCAGCGAGAATTA	AAGCGTTCAAGCACCC_2,AATGCCAAGGCAGGTT_2,ATACTTCGTAGCGAGT_2,CCTACGTCAGCCGTCA_2,GACTATGAGTCGAGGT_2	clone-0739	A	312	52	37	5
AAAGCCGACATCACAG,AACGCATCCCCGCCAT,AACTTAGTGTTCATGT,AATTAGGTTAACGCGG,AGAATTACCACGACCC,AGTCCGCAACGGGGTG,ATCGGGGTTGCCGTCG,ATGCACATGCGACACC,CACATAATAGGGCTCT,CAGTCTTATACGTTAC,CATTCCGACTCTAGGT,CCATTATCGTGTCATC,CCCCCAGCCCCAAGGC,CCGAGCTGTGCATTGA,CGTCCAACCTAACTAG,CTGCCCACGGCGCCAG,GAGCTTAATTCTGCTC,GATGCAAGCCATGCTG,GATGCAGCTTGCCTCA,GGAAGCAATGGGGTAC,GGGACGTCCCTAGTGG,GTAATAAGAGAAGTCG,TAAAAAAAACCATAAA,TACGGGGCCCCGCTTG,TATAACCCATATGACA,TGAAGGTTTAGCTGAG,TTCAAGCAATTGTATT,TTTTAATAAAAACGTA,TTTTGACCATAGACGT	AGACAGGGTCACTGAT_3,ATACTTCTCATGAGGG_4,CAATTTCGTGTGTGTT_2,CCGGTGATCACTAGCA_4,CTAGGTATCCTATTGT_3,CTCAAGAGTCGTATGT_3,CTGAGCGTCCGACAGC_3,GAATCGTCATGCCGGT_2,GGTTCTCTCACAAGAA_4,TAGACTGGTTACTCAG_1,TCGCTTGCAAATACAG_1,TGCTTGCCATGTTCAG_2,TTACAGGCACGCACCA_2	clone-0740	B	821	81	29	13
AAACTTGTATAAGCAA,ACCGTCCCCTCCCCCC,ACGCCCGGCTAGACCC,ACTGACTTTTTTTTCT,AGTGTAGTGGTTGGGT,ATTAGGCCAGGGCGCG,CAATTAGGGCCGTCAT,CATGATACAAGGATCG,CCATAATGGAAAGATT,CCCCAGTGTTGAAGCA,CCCTTTCTTCGCTCAT,CGGAAACGCGCACTAA,GACACCGAATGACCAT,GATGGGGGTGGTTTTA,GCTGCCCCTTTTCTAT,GGACCCCTCCGTCCCT,GGCAGGCAAAGTTGAT,GTCTTGAACGAACGTA,TATTCAGGAATCCCTC,TGAGTAGAAGTGCCCG,TTAACATCTATAGGAC,TTGAGCTATTATTTCC,TTTACGGGATAAATGC	AACGTCAAGACTACGG_1,AATGGAATCCCAAGTA_1,ACAAGCTTCCACGGGT_2,AGGTCATGTTCGGTCG_1,ATACTTCCATTGCTTT_4,CACATGACACAAGTTC_4,CATTCATTCGACATCA_1,CTACATTCACAGTACT_1,GCCAGGTTCGGCTGGT_1,GCTGCAGTCATGGCCG_1,GGTGTTAAGCAACTCT_4,TAACACGGTTGTCATG_3,TAACCAGTCCGACATA_1,TACCTGCCAAGGTCAG_1,TCCTTTCAGAGGTCAC_1,TCGAAGTGTCTACGAT_1,TGATGGTAGTCTTGGT_3,TGCCGAGTCTCATTTG_1,TTGCTGCGTTGCTCAA_1	clone-0741	C	925	131	23	19
AATCACTCCCCTTCAG,ACATGAGTAGTGCTCG,ACCGCTTGCCTACTTC,ACGGGACCAAAGAAGA,ACGGTCATAATAAAAT,AGCATCACCGCTTATA,ATTAGGCACGTCTTAT,CAAAGTAGCACTCCTA,CAATGCAATAACGCAT,CACCCACTAACAGCAA,CACCGAACCCCCCCAC,CAGTGGTCTACTATAC,CCACCACAGAACATTC,CCCCCCCATCCTACAC,CCTCCTGAACATCACC,CGAGACCCCTCCCCTG,CGCCTAAACTCCTTCC,CGCCTAAATCTTGTTC,CGTAACCACATAAAAC,CGTTTGACTTTTAGAA,CTAATGGAACCCAAGC,CTGCCGCTCATACTTC,GAAAAAAAAATAAGAC,GAAACTCTGCTGGGAG,GAAATATCTCGATTTA,GAACAAACTGGTGGCT,GCCGTGAGACACCATC,GCTAACACGCGGTCGC,GGTATGCGGTGTGGAG,TACTGTGAATTCAAAC,TATTTGGGCGGGTCAG,TGCAGCCGTTTTAAGC,TTAGAAGCGGAAGACC,TTATTTTTTGGTATGT,TTGTGGGGGATGAGGT,TTTCGGTTGTTGAATA,TTTTCACCTCATAAAA,TTTTTCTTACAATATC	ACTTAGGGTAGGACCA_1,GAGTGTTCACAGTACT_4,GTGTGGCGTACGTAGG_1,TCATTTGGTCCGTACG_1	clone-0742	A	823	66	38	4
AACTTCAACAACCACT,AAGCGAGGAAGATCTT,AATGAGCTGCCCACTT,ACGGCGATACACTACA,AGCCATCCTCCGAACA,CAATCAATCAATCGAT,CACCTATATATCCGGT,CACTTATTGGTTTTAT,CATAGTCATAGTTTAT,CCTAGCTTTGCGCGCT,CGTCTACTTTTAAATG,CGTTCTTGATTCAAGC,CTAACAAATCAGTGGC,CTATAGACCCCAAAAA,CTGCCGGCCATCCAGT,CTTGACCACATTAATG,GGATGCCAAATCGCAG,GGCTAGACAACATCTT,GTCTTAATCGGTCCAT,TAACTTTTCATAAGTA,TAGATGAATCCTCCCA,TCCCCAAACAATCCAC,TCTACAGCAAGAGGAG,TGCCCCTGTCCAACTT,TGGGCTTTAGCGGTGG,TTACCGATGGGATTGA,TTAGGGTTTACATTCA	ACAGAAAAGGCACCAA_1,ACCTGTCGTAACATAG_1,ACGTAGTGTGGGCTTC_4,AGTTAGCTCATATGGC_2,ATGTCCCAGAAACCAT_2,CATTCCGGTGAATATG_1,CCTTTGGAGGCATCAG_1,CGATCGGTCAGACCTA_1,GACCCTTTCATTCCTA_1,GCAACCGTCTTAGTTC_3,GGGCTACTCAACACCA_3,GTTACGATCTTCGTGC_3,TACGCTCTCATCTCTA_2,TAGAGTCCAATCGCAT_4,TGCCGAGGTTCCGGTG_4	clone-0743	C	1629	128	27	15
AGAATAGATTTAGTTC,ATATAATTTATTGATC,ATATCTCAAGTCGGGG,ATCAGATAACACAAGG,ATCTAGCGCCCGTTGC,CCGAAAAGTGGGTCAT,CGATTGATCTTTTGCT,CTACCCCGACTCCTCT,CTTGGATTTATTCAGT,GATAAAAAAAAATCAC,GCCGACCCCAAAACGC,GGCAAAGAATACGATT,GGCTGTAACATCTAGA,GGTTTCATGGTTTGTG,GTCCCCTACCACACTT,GTTTCGAATACCCGTG,TACGGGGCCTAACCCC,TAGAGGCATAATCGAG,TCCTACCTTCGAAGTG,TCCTGTTTAAACTATT,TGGTCGATCTAGTTAT,TTCATGCAATATACCC,TTTACACCCGCAAGAT,TTTATATCCGGAACAT	AGCTTCCAGGTGCTAG_1,ATGGGTTCACCTTCCA_3,ATTTCTGTCCCGTAAA_4,CAAGAGGCATGAAAGT_3,CCTAAGATCGGATTAC_3,CCTCCTCCAAATGGTA_4,CGAAGGATCATCGCTC_2,CGTAATGAGCCGGATA_1,CTCACTGAGGCCATAG_2,GGGCTACGTAACAGGC_1,GTACAGTGTCACATTG_2,GTCAAACCAGGAGGTT_2,GTTCGCTCATCTGTTT_2,TCGTAGAAGTCATGAA_1,TGGTGATGTCATTCCC_1,TGTTGGAGTCATTGCA_1,TTGCGTCCATCGCCTT_1,TTTGATCCACAAATAG_2	clone-0744	B	770	96	24	18
AACAACGCGGACCGAC,AACGACCACCAACACA,AATGTTAGTTGAACTG,AATTTTAGTTCGTTTT,ACCCGTAGAAGCTCAT,ACCGTGGCTCGTACTG,AGTACAGAAGAAAACA,ATCAGTATCTTTTATA,ATGCAATTAGGGGTGG,ATTATAAAATGAAGTG,CAATTTTACCGTACTC,CACCTTAAGTGAAAAC,CATCCCCGCACCACCT,CATCCCCGCCTCCCCA,CCACTAAAAGGATCTA,CCAGTTTAATGGCGCT,CCCAAGTACATGTACG,CCCATCCACCCCCTCA,CCCATCTCTCCGGCTC,CCCCCCAAGCTCCGGT,CCGTCGTAGTCATCTA,CTGAATAAACGGCGCT,CTGGATGTCGAGATAT,CTGGGGTAAGGTGGGT,GAATCCATCTATATCC,GACCATAAGTGAGTTG,GAGCACCCTCCACTAT,GATAATGTGACTATAA,GATCGGCAATAGCTAT,GCACCCCTACTTGAAG,GCTAGCTGACAGTGAC,GGTAAAGCCAGACTAC,GTAAATATCTAAGTAG,GTATCGCAGGGTTCGG,TCATATCACTAGGAAC,TCGTAGCAAACTCCGC,TGTGTTATGAATTTTA,TTGACCAATACATACA,TTTTTGTCCGAGTTGA	CCACGTTAGCACACCC_4,GCTTCACAGTGGGAAA_1,GGAAGTGTCTAGACAC_1	clone-0745	A	346	52	39	3
ACGCTCCGCCCCCCTG,AGATTTTATAGTTACG,ATCCCAGCGCCGGAAC,ATCTACCCGCCACGCG,ATCTAGGAGCGCTCAA,ATCTGCTATGATAACA,ATGGGTGAGGGAGGGT,CATATCTCCGTCGCCC,CATCTATGGGACTCAG,CCCAAGACGACCCGTG,CCGGGCTTCCAAACTA,CGACTGGCCCCCTGAT,CGATGGTTTATGGTCG,CGCGTCCCGCGTCCCC,CGCTCCAGCCTGAGCC,CGCTTCGCCGTAGCAG,CTATCTCCGAGGGGCG,CTATTAATGACCATTG,CTCCCGCGGCGAGCGG,CTCCTACAATATCCTT,GACTATGGTTATTCCA,GAGTTCATGCCACTAA,GCCCCGCCGCCTCCCC,GCCTCCGGAATACACC,GGCAGCTGTCCACAAA,GGCAGTTGCCTCCCTT,GGCGCACTATGGATTC,GTAAGCTCGTACCGAA,GTCAAGGTGTAGCGAA,TCCAAAGAGACAAAAC,TGATGGGTTTTAATGT,TGGGTTAGCCCTTGTT,TTCACCCCTAACCCCC,TTGCGCCATATTAAAT	ACGTCCTAGCGGTAGT_1,AGACAAATCTCGACCT_1,AGGTCTAAGTGAGGTC_3,CTTCCTTCACGGAAGT_1,GACGCTGTCACTCACC_1,GCGTGCAGTTGGTAGG_1,GTTTGGATCCGAGTGC_1,TGTTCTACAAGCAGGT_3	clone-0746	D	652	90	34	8
AACCTTTCCTCTTTAC,AATCCGAAACATCGCT,ACCCAAGCGTGATCTC,ACGTCAAACGTTGGGG,AGGCCGACTGCAACCC,AGTCTCAGGCTATAAC,ATCCAGAACAAACGGA,ATTTACCGTCGGGAGC,CAAAGTACCTCGCTAG,CATAGTTAGCCCAATC,CCACCTATTTTTAACA,CCCTAGGAACATGATT,CGCCTCTATCCAGATA,CTGGGGCCTTGTTAGG,CTTTTTCTGCAGGTTC,GCAGATACTCTTTTGG,GCCCTTCCACCTTTTG,GGGAGTAGGGTAACTT,GTTGGACCCTCTTAAA,TACTAAGCCCTGTACG,TCACGAACAGAAGATT,TCCAAGGCACAACAAT,TCCCAGGCCATTTTAT,TGCAACCATTTAGAAC,TGCTCTGAACGCTTTG,TGTTGTAAAATTCGTT,TGTTTGCTGAAGTCGT,TGTTTTATGAAGGGGG,TTGGAGATTGAACTAT,TTTTTTATAACTGGGT	ACCTGAATCTGTCCGT_1,AGGCATTTCTCCATAT_3,ATGTCTTAGTGCACCC_1,GCATCGGAGGTCATCT_4,GGAGAACCATACCACA_1,GGGACTCAGGTCGACA_3,GTAGAGGGTACTAACC_3,TAAGCGTCAGGAGGTT_1,TAATCTCAGGGAGGTG_4,TCACTCGGTTCTCCCA_4,TCGCAGGGTCACGCTG_2,TCGTAGAGTTCCTAGA_3	clone-0747	C	919	99	30	12
AACTCGCTTACATGTC,AAGGTAAGGAAATGCA,ACAATAAATTATATTA,ATCAAGCCAGGACCCA,ATTCCTAGCACTTACA,CATATCGAGGAAAAAG,CATGCACCGTCCGCCT,CATTCTCCCGTAATCA,CCAATTGTCTTTAGAG,CGAATACTTATCGGAG,CGGTTTACACACTGCA,CTATCGCATTTAGTGA,CTATTGGAGTTATGTT,GACATCATTCGACCTT,GAGGGTGGTCGGCGAG,GCACATAGAGACTACG,GCCCGCGTTTTCGTTC,GCTCTTTAAGCCGTCA,TCACCCGCCCCTACCC,TCCGGCCCGCGCTAGA,TCGTCTTGTAGTGGCA,TTGTGTGGCTGCATTC	ACTCCCAAGTATTCCG_3,AGCGATTGTTAGGACG_4,AGGATAAAGGTTGAGC_3,AGGTTACAGCCTCTTC_4,CATCCACTCGCGTGAC_4,CCTCAGTTCAACACGT_4,CCTGCATGTTGCGAAG_4,CGTAATGTCTCTCTTC_3,GAATAGAGTATGTGTC_4,GAGTGAGCAGGATGAC_4,GATGACTCAGCGTACC_4,GGAACCCGTTGAGTCT_1,GTCCCATTCCATCCGT_1,GTGTGATAGTGGATTA_1,TAATTCCTCTTGGGCG_1,TCCACGTCACCTGATA_2,TGTAAGCGTCGCAACC_3,TGTAGACCAGACCTAT_3,TTAGGGTCAGCATTGT_3,TTTCCTCTCCAACACA_2	clone-0748	C	703	98	22	20
AAGGTGCACCAGCCCC,AATTAGGCTTTTGATT,ACGGGATGTTGAGTGG,CATCCGCATCCCCTCA,CCCCCCGTCTACCCTT,CCTCCCGGCCAATAAT,CGCGTATATTATCCAA,CTAGGCAGAGATGGGT,GAGAAAACACATAGTA,GCCTGGGCGTATAGTG,TAACCGCTGAATGTAT,TAATGGCCGCCCCTTC,TACCGCGCCGTTTCGG,TACGCCTGCCCTCGTC,TCAGACTAGGGTAAGG,TCGGCAGGTAGTTAGA,TTAGGGTACGTATTTA,TTGGGACTAAGGGTTG	AATTCCTTCTTTCCGG_1,AGGGAGTGTCCAGCAC_3,ATTCAGGCACGCGTCA_1,CAACCTCCACGACAAG_4,CACGTGGCAGAGCTAG_3,CCCATTGCACAAGCCC_2,CGATGGCCAGGCGTTC_1,CTACGGGAGAGAGCGG_1,CTCCATGAGCTACTAC_4,CTGTCGTCAGCAGTCC_2,GAGTCTAAGCCTGTGC_3,GCAACATAGAGGTCGT_2,GCTGGGTGTGAACTAA_2,GTAGATCGTACCACGC_2,TAGATCGGTACTAAGA_3,TAGGTACCAATAGTGA_2,TCATTACCACCCTAAA_4,TCTACCGAGGTCCGAA_1,TCTGGCTTCCATCTGC_3,TGAGCGCGTATGCGGA_4,TGCGGCAGTCCCGCAA_2,TTGAACGAGACATAGT_2,TTGTGGACAACAAGAT_4,TTTACGTAGTAAGAGG_3	clone-0749	B	678	75	18	24
AAGATGAAGTCGTAAA,ACAATCTCCCATACCG,ACATCTGAGTCTTATG,ACCCAGAATCCTTCAG,ACCTAGCGGTTACGGG,ACCTCCGCCCACACCG,AGCACACCTCACACCC,ATTAGCCTGCGTTTGT,ATTAGGGTCCGAACCT,ATTATTCAAAACAAGG,CATTTAAACAGTGGAG,CCGGTCACCACGTTAC,CCGTATAGGAGATGCG,CCGTGAGGCACGCAAT,CCGTTACAAATTTGCG,CCTGTACTCGATAAGC,CTATCATATCCATCAA,CTCGCTATCTTTGTAA,CTCGGTGCCCAGTAGC,CTCTAATCATCTACCG,CTTGGGCGTTTATGGT,GACGTCTTTCGCCTCA,GCGGAGTTGTACGAGC,GCGTAATACGAAAAAC,TAAATTAATAGTCCAT,TACCAACTAGCACAGA,TAGAGCTGGTTGTTTT,TCACAAAAACGCATAC,TGGCATTACTCCGTTA,TTAGATACCGCTCTGT,TTATTTTCATTGCGCA,TTCTCTAAGCGTTGGT,TTTTGACCAGCCATTC	ACATTTCTCGTGGAAG_2,AGACAGGTCATAGGCT_4,AGGGTCCAGCGTGTCC_2,ATGCATGTCAGGGATG_1,GATCAGTTCTCCGCAT_4,GGCTTTCCATATACCG_2,TCAATCTAGTATGAAC_1,TGAGCGCGTCGCATTA_3,TTGTGTTTCTCAGAAC_3	clone-0750	A	1277	114	33	9
ACTATTAATACTATGA,ACTTGTACATTGATGA,AGTCTATTTCATAAAA,ATAACGTTGCATTTCT,ATAGTAAAGACAATAG,ATGACACATGTTACCA,ATGGTGAGAACTTCTA,CACGAGAACCCTTGGA,CCATAGCGATATGATC,CCTATAAGAGAAAAAC,CGACTCTGGGACCCTC,CGCTATTTCGAACTTT,CGGAGAAGACAAACAA,CGTGAGGGGGGCGGAG,CGTTACGAACCACGTA,CTCAGACAGACGTGAT,CTCCCGCACAACCACC,CTTAGCCTGCTGCACT,CTTTAACGACTATGGG,GAATTCGTGGTTGGTT,GATACCCTTCGCTAGC,GCAGAACCACTGTATC,GGAACACTCCTATCCC,GGGGCCGCCCGCACGT,GGTTGCCCCGCGTCGG,GTCTACGAGAATATAG,GTTTAGATACATTGAA,TAACATGAAATAAACA,TACTACGATGACTGTT,TATAGATACGGGGCCC,TATAGCCGCGAACAAT,TCAGTATTTGCACTTC,TCATAGCATGAACCCC,TCTTTAAACATGCTTC,TGCCCATCTGTCGAGC,TGGGCGTTTATTCGGG,TGGTTCTCAGCGCGAC	AGTCACAAGCAATTCC_1,GTAACCAAGATAGCTA_1,TGATGCATCAATCTTC_4,TTCAATCTCTTTGGAG_1	clone-0751	A	683	52	37	4
AAATAGATTATAACTG,ACTTTATAATGAATTG,AGGTCCCGCCACTCCC,ATACATCGGGGAAAGA,ATGATTATAGCTAGAC,CAGCAAAGGACCCAAA,CAGCCAGGCCGTGGTT,CATAAAGAGAACATAT,CCACTGCCGCTGGTTG,CCCAACCCATCTACCG,CCTGCCTGAACACCCA,CGCGTTTCATCAGGGC,CGGGGTCACAGGAAAT,CGTGTCGCACATAATA,CTAATCGAACTTGCAA,CTCCATCTCACGCGCG,CTCTCGGGCTGACTAC,CTGTGCACACCGATCA,GAATCCCAGCACACAA,GACCTAATGAGAACGG,GCATCCCCGTAATAAA,GGAGTACGCAAGGTAG,GGGAGATCGTAACAGA,GTTAACTAGCGAGAGC,TAACTCCCTTCCCCGA,TATCTAAGCGTGCTAG,TATTTCCTCAGTATTT,TCACGTCCTCCCTCTG,TCGGGCGCCCACTGTC,TGATCAGCCCCATAAC,TTAACCCCGTGGCACT,TTATTCCTATTTCGGT	ACCAACAGTCTCGACG_4,ACGCACGGTAGGTGCA_1,ACTATGGAGCTAAGTA_2,CACTGGGCATGGTACT_1,CGGGCATCAGCGAGTA_3,GAACTGTGTATCAGGG_4,TCAATCTAGCATCCTA_2,TGATGGTAGCTGGCTC_4,TTCCTCTCATTGACCA_3	clone-0752	A	978	62	32	9
AAACCATATGCTTTAA,AAATTATGCACCACAG,ACTCCTGGTCCTGCGT,ATCCTCCCACAAGCAC,ATGATCACTATACGCA,ATGTGAAGCCAGATCC,CAAACCCCCTCTCTCC,CAACGGCTTGTTCATG,CACTCGCGACGTTCCG,CATATTCGGGAATTCA,CCGCATCAACCCACTG,CGATTACCCTGCTGTC,CGTTTCCGCCTCCTCG,CTACCATCTAATATAT,GGACCCATTTGTCAGT,GGTAAATACATTTGCG,GTCTAGAGTTTATCCT,TAAAAGCTCGATATAG,TATTATCATCTTGGCT,TCAAGTCACCTGTCAA,TGAACAAAATTATTAT,TTTAGGCATAATGACA,TTTGAGCCCGTGGGCG	AACGAAAGTTCTCACC_3,AGATAGAAGTGTACAA_3,AGCGCTGAGCCGATTT_2,AGTCAACGTGAAAGTT_2,ATTACTCCATCCGAGC_2,CAATTTCCACCCGTAG_3,CACGTTCAGAATCGAT_4,CCTCTCCTCCAACCGG_1,CTCCCAAAGCCTCTGG_2,CTGTACCAGGACTATA_2,GAAGGACCAGCTTCCT_4,GACAGCCTCCTCACGT_2,GAGTTTGGTCACTTCC_2,GCACGTGAGTAGAATC_2,GCAGTTATCCGAACGC_1,GGAACCCAGATACGAT_4,TAGGTTGCACTAGAGG_1,TCAGCAAGTTTACCTT_3	clone-0753	A	1643	149	23	18
AAATCTCTTGCCTGTC,AAGCACCGGTCCGCCA,AATCCTTCACTTCCTC,ACACGGCGGCCACTTA,AGGCAATTAGGCTGGT,AGTGGAACGTGTTCCG,AGTTCACTTCACTATG,ATTAATCCAACTGCAA,CACGTGGGCTCTCACT,CCGAACTTTGTACCTT,CGGCCATACGAAGATT,CTGGGGCGCACCGCAT,GACCCGCTCTCTCCCA,GCAATCCGCTGGCAAA,GCTTCATTGTAAATCC,GGCTATGATGCTCAAG,GGTTGCCCTGCCGCCC,TCATTGTGCCCACCAA,TCTACCCCCTCCCGAG,TCTGAGAATGTTGGGA,TTCCTTAAAGGCAAGT,TTCTATTTTTTATTAG,TTTAGCACAGACTAAT	AAACCCAGTTACACTG_3,ACCACAAGTGCATTAC_4,ACTACGATCAGGACGA_2,ACTCTCGTCTCATAGG_4,AGGACTTGTCTTGAAC_3,AGGTCATTCGGTATGT_3,ATCGCCTAGTTGGAAT_4,ATCTCTAGTACGCTTA_4,CACTAAGGTCAGTTTG_2,CCTAAGACAATGCTCA_2,GAGTCTATCGCTACGG_4,GCTTGGGGTAGCACAG_2,GGGATGATCTGAGTCA_3,TCATGAGGTACCATAC_1,TGACGCGAGATAACAC_3,TGCTTCGTCTAATTCC_3,TGTAACGCAGGCACAA_2,TGTAGACTCTGTCGCT_3	clone-0754	C	567	76	23	18
AAAACAGATCCAACTA,AATTACGCACGGATGA,ACCAGTACTATTCCAT,ACGTGGCTTGACCTGC,AGTAATAAGCATTTAA,AGTTTAGGTAACTTCC,ATATTGGATCTATCAC,ATTAATCAGACAATCT,CAGCAGCTGATCCAAT,CATACCCTTCAAGCAT,CATTCACTCCAGCCAG,CGGACGAAAGTAAGTA,CTATGCCGCCAAGCTT,CTGCAAGATATTGGAA,CTTAGTCGATAGCATT,CTTTACAATCAGCTCA,GAATAAATATTAGTGA,GAATACCTTTGAATGT,GACACCCCGCGATTAT,GATTGAGAATAATATG,GCGGGGGATTACCGAC,GGACAGGCACGTTCTG,GGCCCTGCCCCGATAC,GTTATGATTGTCCCCA,TCAAAGTGCTGAAGTA,TCGGTTGGATCGCGGT,TCTTCCATAAACTACG,TTCCTTTGGCGGCTAT,TTCGGGTGTAAAGGTC,TTGATGGACGTGCCTG,TTTTTGTGTCTTAACT	AATCGACGTCGTCGGT_3,CAAGAGGCAGTCAGTT_4,CACTGAAGTCTGTGTA_3,CCACGAGTCGTCTCAC_4,CTCTCAGCAAACCGGA_3,GACTGATAGATGCTGG_2,GCACGGTGTAGAGACC_4,GTTGCTCAGTGAATAC_3,GTTTGGAGTCTTGCTC_4,TTACGTTTCTATTTCG_2	clone-0755	D	1584	144	31	10
AAAACATCTCCACTTA,AACTCGTATATGATTC,ACCATGATTATGCTTT,AGATATTGCATTTCTT,ATGTAAAGACATTAGT,CCAGCCCGATCGACCG,CCCTCCGCTAATCCGG,CCTCCCGCTTGCTGAA,CGGCAACGGCCGTTCT,CGGTAGGATGATGTCA,CTTAAAATACCATTAG,GAATAAAGAGTAAGAA,GAATCTATGTTCAGCG,GAATGATCCTGAGGAA,GAATTGTAACGACTAA,GCCGTGTGCCTCTCGC,GGGTTGGGTTGTGGTA,GGTTGACATCTCGACA,TAACCGATTCTAATCT,TAATGTAATGCATCCG,TAATTGGCGCTTAACA,TACGAGGAACCGCCCC,TACTTACAATAAATAG,TAGTTTTGTCCGACGT,TCCCAACCTGGCTTCG,TCCCAAGCTCCTCACG,TCGGAGTGGGATTTAT,TCTCTCGACGAATCGG,TGTATTGAGTTACAGA,TGTCTTAAGTCGATTC,TTGGGGATGAGTCGCG	ACCACAAAGCACTCTA_3,ATCGATGAGGTTACCT_2,ATGACCATCGGTGAAG_4,CACGTTCAGTGGATTA_1,CGTGAATAGTGAACAT_4,CTATCTAAGACAAGCC_2,GGGACTCAGGTTCTTG_4,TCATCCGAGCGTCTGC_3,TGACTCCCAAATGAAC_4,TGTAAGCTCGTCGCTT_4	clone-0756	B	1051	94	31	10
AAAATTTATAACAACA,AACCAGGGTTGGTTCA,AAGAAAGCTTAGAGCA,AAGTATGCCTCAAGCC,AATACGACATCTAAAG,ACACAATAAATGTCCC,ACATCAACACGTGAGT,ACTTAATGAGGATGAC,AGAGTTGTTATCCATA,AGATAAATGGCAAAAT,AGTGGGGTGGCAGGTT,ATGTGAGATGGTCTCG,CATCTCCATAAACCTC,CCAAAAGTTAGCTGGA,CCCAACATGTCACTAT,CCCTTATCAGCCCAAA,CGACCTACCCTCCTAC,CGCGGTGTTTGCAAAA,CTCGTATTAAAGTTAA,CTGCCAGTCCGAGCTG,GAAACCCTTGTTTCTA,GACCCAGTGGTTTGGG,GAGCGCCGTGGGTGCG,GATACTTTAAAAGCCC,GGAACGTGCCGCGGTC,GGGCAACCCATGTGAG,GGGGGCCGACGGGGCC,GTAGGTTTGTTACGAG,TAAGTATCCCTTCACG,TAATTCAATTGCCGTG,TACGGCGCGCGCCTGG,TCACCAATCGAATACA,TCAGAACCCAGCCATA,TCGTGAAAGGATCGAG,TCTAAGACTAACGTGA,TCTTGACGTATTTGTC,TGCTACCCTCTGATGC	CGACAGCGTAGTCGGA_2,GTAGGTTCATTGCAAC_4,GTGTAACGTACAAACA_4,TCGAACACAATTGCTG_4	clone-0757	A	736	75	37	4
AAAATACTTCGACACC,ATATTTATAGTTTAGC,ATCATTAATTTCCTTT,CAATCCTGTCACGTAC,CAATGTAAGACTACGC,CCCCTTGTTCAGGCTG,CCGCCACGATGGCCGC,CCTGTAAAATTTGTTA,CGACATTACGTTTTAG,CGATTATTCAGTTAGT,CGCTCCTTTGCAGCAT,GACTATGCAATATACT,GATACCCCTGGTACTA,GCGGATAGGCGTGTTT,GGATGGACAGGGGCGA,GTATTAGGATTGTAGA,GTGGTCACTACCTCTC,GTTAATGACGTCTAGT,TAAAAGAAGCGTATTT,TATAGATCTTATTCAA,TGCGGTTCTATTTTCG,TGGGACATTACACAAA,TTCCATACGGTGTTAG	ACCTGAAGTCTACGAT_3,AGCGATTTCCGTTTCG_2,AGTGATCAGACTACCT_1,ATCGGATAGTTGAAGT_2,ATTCTTGAGCGATGGT_2,CTACTATAGAGGACTC_3,GAAGGGTCATAAGCGG_2,GCATTAGGTACAAAGT_1,GCTTCACCAAACACCT_4,GTTACGAGTGAGCCAA_1,TACATTCGTCGGTGTC_2,TAGGTTGCACTGCGAC_4,TATTTCGGTTAATGAG_3,TCACTATAGCTAGTTC_3,TGCTGAAGTGGCGTAA_4,TGGTACAGTTACACAC_3,TTGGGCGAGTGTTCCA_3,TTTATGCTCGAGTGAG_2	clone-0758	A	2546	161	23	18
AACATTCTCCACTAAT,AATCCAAAAATGCGCA,ACTCGATTGACCAAGC,AGTCAGTTGTTATTGG,ATGCCTACCCACTCCA,CATGTAAACTACAACA,CCAGCGGGAAAAATAA,CCGCACGCCTGTCCCA,CCGCCCTGCCGCGTCG,CCTTTGAAAATTTTCT,CTATAGTACTCTCACA,GATAATGTGGAAACCG,GCACGGATCGTACCAC,GCATGTTGACTTGATA,GCCCCGAGACCCCGTG,GCTTGTCTATTCTCAC,GGAACAGTGATAATGC,GGACGAAGCCATCGCG,GTCGTTGATAGAGTCT,GTTGAGTGTAGGGCTG,TAGCCCCACACTAAGA,TCATGATAATGAAACT,TGGACCTTTTTCCCTT,TGGAGTGGTGGGGCGA,TTAATACGACATAGTG,TTCCTTCCTCGGGGCA	AGGCTGCTCGATAACC_4,CATCGCTAGGATTTCC_4,CCGATGGGTCTTCAAG_2,CCGGACAGTGACCGAA_1,CCGTGAGAGCGTCTCG_4,CGATGCGCATTCTGTT_3,CTCATTATCCGATCTC_2,GAAGTAAGTCTAGTGT_2,GACTTCCTCGAACCAT_2,GCCAGCAGTATGCGGA_2,GCCGTGAGTGCCCAGT_2,GGGCGTTCACGACAGA_2,GTTGCGGAGGGAGAAT_4,TCGTAGAAGTCACGAG_4,TCTACCGTCTCAAAGC_4	clone-0759	C	1144	122	26	15
AAAATTCAGTAGAGAC,AAGCAAGTCGGTTTCT,AATGATGGGACGGGGC,AATGTGGATCTTTATA,AGGGAATTCTAATTTA,ATTTCTGGGATGCCGC,CACCATCGGCCTGGGA,CACCGACAACAAGCGA,CCGTCGGGACTTGTGA,CGTATTAAATGCTCAG,CTGCAGCCTAGAGGAA,GACCCACGCCCCCTAG,GATGTAATAGTTTCAT,GCAAGGTTGGATTGTA,GTTAGCTGTTCGTATG,GTTTCATCCATGGACC,TACTTCGATCCATCGG,TCCCATGAGCGCCCCT,TCTGGGCAAATGGATG,TGTGTTGTTGTAAACG	AACGAAACAGAACATA_3,AAGAACATCAAGAATG_4,AGAAGCGAGTTAACGA_4,AGCCAGCTCCCACAGG_4,AGCTTCCCACAAAGCG_2,AGGTTACCATGAGGGT_4,AGTCACACAAGCTACT_4,ATCCATTGTCATACCA_1,ATCGTGAGTAAGCAAT_2,CAAGACTGTCCCTGAG_3,CACTGTCCAATACGAA_3,CCTCATGCACGGTGTC_4,CGAAGGACAGCTGTCG_2,CGTAATGTCAAACCTG_3,GACTCTCGTACAAGCG_1,GAGTGTTAGAGGGTCT_1,TAATCTCCAGTCGGTC_3,TCAATCTCATAGGCGA_4,TCCCATGTCGAGCCAC_3,TGAATGCGTTGGGACA_2,TTCATGTTCCAAGCAT_4	clone-0760	C	883	127	20	21
AAACCTGGCCCAACAT,ACCCGAGCCCTCCACC,ATATGTTGTTGAGATA,CACAGGCCCATCGCCC,CACCTTAGCCTCCCAT,CCCCACATCCCGTTAA,CCCGCCACTAAATATA,CCGTGGTTGGCCGTTA,CCTACTCTAAACTTAA,CGAATATGTAGGCGTC,CGCAGAAAAACCTGGG,GAAACTAGGAAGATTT,GAACTGGGATGTAGGA,GACGCTTGCCATCAAC,GACTAGGACACAGCGG,GCCCCTCACCGCCGTT,GCCTACGGCCTAACAT,GCGACCGTCCCCTACA,GCTCCCTATATTGTAA,GGCCGGTAACCACTCG,GGGAAGGGGGCGGATG,GGTGCGGGCCTGAAGC,GTAGCGTATCGAACCT,GTCTATCGGGGCTGCA,GTTCATAATTATAACC,TAAGACTTAACAGCGG,TAGACGTGCCTGATTC,TATGCACTTACATCCC,TCATCAGATCACCAAC,TCCCACCATGACGTAG,TCGCGATTATACCCCC,TGCCGGTTGATTTATT,TGCGAGGCATACTAAT,TTATTTTTAATATTTA,TTCTATAAACGCGAAA,TTCTCCCCTTTTGTAT,TTGAGCGGGTTGGATC,TTTCTCGTTGTTTTAT	ATGCATGTCTTTGATC_3,CGTGATATCACCGACG_4,TACAGGTGTCGTGGAA_4	clone-0761	D	337	62	38	3
AACAATAGACAAATCG,ACCATTTGTAAGTTAT,ATGTGCCGTGTGCTAG,CAAACTCAATAACTTG,CCCAGTGAAATTACAC,CCCGGCGGCGGGTGGG,CGCTCGATAGGAAGGA,CTCCCACGGTCCAGCC,CTTTTACAGAGGTGCT,GAAAGCGAAACGTGGA,GATCATTAAACCCTTG,GGACTGCTTCAGTCGG,GGGAACTACTAGTTGA,GTTTTCAGGTCTTCCC,TAAAAATATCACTGAG,TCCAACGCAGCTGTAC	AAACCCAGTCTCTCCA_4,AATGACCAGGTCATAA_2,AATGGAAAGCTCGGCT_2,AGAACAATCGTGGCTG_1,AGGAAATGTGGGCTTC_1,ATATCCTCATTGTGCA_2,ATGTCTTCAAATGATG_3,CACTTCGGTGTGTGTT_3,CAGCGTGGTGCCGAAA_2,CAGGGCTCAAGTGGCA_4,CATCAAGCAAATGATG_4,CTACATTTCCGACATA_1,CTGAGCGTCGAACCTA_3,CTTTCGGAGAACAGGA_1,GCAACCGGTGCCTGAC_2,GGGACTCGTGGATCAG_4,GTAGAGGAGCATGAAT_4,GTTGTCCGTGGATGAC_4,TAAGCCACAGGTCAAG_2,TCGTAGATCAATCCGA_4,TGCAGTAAGGGCATGT_3,TGTGCGGCACAGCATT_2,TGTGGCGGTCCAGGTC_4,TTCACCGGTGATGAAT_2,TTTGATCCACGCAGTC_2	clone-0762	C	501	76	16	25
AACTAATACTACGCCG,AACTGACCCACTGAGA,ACCTCTCGATGCGCAT,ACGTCAAGCGAGGCGA,AGCCCGCCCGCTCGCA,AGGAAAGTTACTAAGA,ATGGACTGATTCATGT,CATCTGGCGCTCAGGA,CCACTGTGTATTTCCC,CCAGCGAACCCAGCAA,CCCGCGAACTGCAAGT,CCGATTTTAATAAAAC,CGGACGAGTCTAAAAA,CTAGCGCCGGCTGATG,GAACCTGATACCTAAC,GAAGTACTATCGGCGG,GCCAAGGACTTACACC,GCCTTGGGAGGTGTGA,GGCGCCCAGCGGACTC,GGTATTATTATTATAT,GGTCCCAAGAGACGTT,TACGAATGCCGTGTTA,TAGAACAAAAAATACC,TAGCGATAGCACGGAG,TATTTCTCAGCTATGT,TCAATCATGAATGTAT,TCACATAAGGTCCTTT,TGCTACCAATCCTCGT,TGGGTGGCGGGATTGG,TTATATAATTCTGTAC,TTGGCGCGCTCTCATT,TTGTTGTCGTTGAGCA	CAACAGTTCAATCTTC_3,CATACCCGTAACTAAG_4,GATTGGTAGCCATTGT_4,GCAACCGGTGGGCTTC_4,GTCAAGTGTAGACACG_3,GTGAGTTAGCACACCC_2,GTGGAGATCTTCACAT_4,GTTCGCTAGCACTAGG_3,TCCTCCCCAGTAGATA_4	clone-0763	D	2403	170	32	9
AAAGAATAGTTTTTCG,AAAGGGATCGGTCTGA,AACATAACCTACCTTA,AATTAGACCTCCGCTA,ACATTAAGTGTCGATT,ACGATCCATAGTGAGT,ACGATCTCCACTTTTA,AGAACACGTATAGAGT,AGGGGGTTTGGCAACC,ATAAAAAGACATAAGT,ATAATCCTCTCTAAGA,ATCATTAAATAAATAC,ATCTACAATCCTCCTA,CACGTTACAGTAATCA,CATAGCAAGTTGTTCA,CGCCCCCTACTACAGG,CGCCCGTCGCCACTGG,CGCCGCCACACTCCAA,CTCTGTCGTCTTGATT,GACTATGTGTCGTACC,GATCATATGTAGTAGA,GATCTACGGAGTTAAT,GCGACTGCATCCCTAC,GCGCCACCGCAGCGTC,GGCTCAACAATACTTT,GTAAACACTCTAGGTA,GTGTTAACTCCCGTTA,GTTACTCGGCATAGAC,GTTTAGTCATTTGATA,TAAACTCACAGTCTAT,TACTCAGCGCTGTGTA,TGGTTATTGAAGTCAA,TTGACATAATCGTCAT	ACGTCCTAGGCCACTC_1,AGCCACGTCGTTACCC_4,CGAGGCTTCTCTGACC_2,CGTGAATCACGCGGTT_4,CTGTGGGCAACTACGT_4,GGAAGTGGTTGAGAGC_2,TCAGGGCTCGTTCCTG_2,TTTGGTTCAACGCCCA_2	clone-0764	A	824	80	33	8
AAAGATCCACTATCAA,AAATGCGATTACCGAC,ATAATCATCGTATTAA,CATCATTACCACCACC,CATGGCAGGCCATCGC,CCAACTATGCTCTATA,CCATTCCTATCCTCAG,CGATGTAGCGCGTCGC,CTATACTGTCGTGACA,CTCCACTCGCGGGCGC,CTCTATGAACCGGCGA,CTTAGATTTATGAAAC,GAGCATTGTATTTTCC,GCCCCATCTTCGGCCG,GCCGCCTCAGGGTCAG,GCGTCAGACAAAGACG,GCTTTCATGGGTACCA,GGAGCGGACTTTGGTT,GGTAGCTTGTGGGGGG,GTAAGTGGACGCAGAC,GTATGTATAATAAACA,GTCACCCTTCCCCCGC,TAAATCTATACAAGCT,TAAGCGTTACTACCAG,TAATTCAGCATTTCAA,TCACGCAGGCCGACCA,TCCCCCGTGGCCGATA,TGCGAATGAGAACGAG,TGTACCTCCTCATAGG,TTACCACGTACGTAGC,TTACCTCTATATGAAA,TTTAAAGAACTTATCT	AAACCCAGTCTTTCAT_3,AACACACGTCAATGGG_1,AGGAGGTTCGAGTTGT_4,AGTCTCCAGATGAAGG_1,CGAGTTAGTTGCTTGA_2,CTGGCAGCAACTTCTT_3,TCAAGCAGTCTGTGCG_3,TCGCACTGTGACCGAA_1,TTGTGTTTCTCCGAGG_2	clone-0765	A	1129	109	32	9
AAATGCCTAGCAAGGC,AACTTCTGTTTAGGGA,ACTACACTCCCTTGCC,ACTTATACAAGCGAGA,AGGCAGCCGCGTTAAA,AGTTGCTATTCTAGAA,ATGCCCATTTTCCGAT,ATGTCGGAGTGCGCGG,ATTTCAAGCGACCGCA,CAAGAATGGCCATGAG,CCACGACGACGCAGAT,CCATCTGTATTGCGTG,CCCCCCCCGGCCCGCA,CCCTCAGGGGCCGGAA,CCTTTCGTGATACTCG,CGATCAAAGATAAATT,CTGTCCAGAGGTTTCG,GACGGCTAAGTCTATA,GAGTATCTAATTAGCG,GCATCTAATAACTTCC,GCCAGGGCCTACCCGC,GCTACGATCACGTGAT,GGCAAAGCATGTAATC,GGCTGAAGGTATTAGG,GGCTTACCCTACATGA,GGGTCAATCGAGATCC,GGTAAGCCGCTAGGTC,GTACTGCATAAATAAA,GTTTATACGCATGAGG,TATGTTGTTGTATACG,TATTAGTCGTTCAAAA,TATTTCAAGGTTTTTA,TGATCAAAACCGTTTT,TGTCCGGCGGTAGAAA	AGGTAGGAGTCGTTAC_4,GAAACCTGTTGCATCA_3,GATTCGACACTGCTTC_4,GCTACAATCACCCATC_4,TAGGGTTGTACCAATC_2,TATCAGGGTCTCGGAC_3,TCGTCCAGTTTATGCG_2	clone-0766	C	529	56	34	7
ACACAATATAACCACC,ACGGAAACGTTACGGT,AGTCGCTTTTGCAAAA,ATTAGGGGTAGGACGT,CAATTCGATTCCAAAT,CCCAGGTTAATACCAA,CCCCCCGCGCACTAGC,CCTCAATAACTGCACT,CCTTTTGTTAATTGAG,CTTTGGAGCATCATTA,GACCATCACCCGACCA,GCATCCGCGCGAGAGT,GCGCTCTTATTCTTAC,GGAGCCGGTAAAGGAG,GGTCCCGGAGACTTCA,GTATAAGTGAGAAGTT,GTCATGTCGTCTCGCA,GTGGGGATGTGGAATG,GTGGTGCCTGACGGGG,GTTCCCACGCTTGAAA,TAAAGTTCCAGCAGTA,TAGGCATGGCAGTACA,TCCTTGTGTTTGCAAG,TCGGATCCAAGAGAGT,TCTCCAATCGTTTACC,TGCATTAAGATAATCA,TGGCAATCTCGCCTCC,TGTTACGACCAATCGT,TTCCATCCGCCTGTGC	ACATTTCAGTCACGAG_4,ACGCACGTCTACTGCC_3,CAACGATTCGACGAGA_4,CAAGCTATCCATACTT_4,CCCAACTAGATGGCAC_3,CTGAGCGCAGTCCGTG_3,TAACTTCTCGGCCTTT_4,TACCCGTTCGGACCAC_4,TCATGTTGTATTGGCT_3,TCATTTGGTACGGATG_3,TGCCGAGGTTTCGACA_4,TTTACTGCAACACAAA_4	clone-0767	C	824	98	29	12
AGATCATGTGTGTCCA,AGGACCTACCACTCCA,ATTTACTGACTTCTTG,ATTTGGATTTACTAAG,CAACATAACAATATCC,CAACGTCGACCTGCGT,CACACCGTTGTATCTG,CACACTTTGTTAACGC,CAGTTGTAAAACATTG,CCATCTTACATTACAC,CCCCCCACCAGTCCGT,CCCCCTGCACTCTAAC,CCCGCCGGCAGCCGGT,CCGACTTTTTCCTCTT,CGCTCCTCTGCGTTTT,CTAAACTTAGCAAATA,CTAGTTTCAACGGAGC,CTCGGTCCCGCTCGGC,GAGTTTACCATGGACT,GCGTTAGTAACCGGAT,GGAAGCAACATGCACG,GGCACCACCCTTCAAT,GGCAGGTTTAGTAATG,GGGTGGAGCTTGGGGT,GTTATTGGCACAAGTT,TATTTTTGGGAGAAAT,TCAAAATTCCGTCGGT,TCAAGAGTCCAACTTG,TCCTTTCTGACGGGTA,TGCACCAATTTAATTC,TTTACCAGTTCTTTGT,TTTCTCCTTGAGAGTG	AAGTACCAGGCGACAT_4,ACTCCCAAGTAGGTTA_4,AGGACGAAGAAACTCA_4,ATAGAGAGTACGGTTT_2,CCTTGTGAGCTATCTG_2,GGAATCTCACATGGTT_4,TCCACGTAGTCCCGAC_1,TCGTAGATCGCCAATA_2,TTCCGGTGTGCATTTG_3	clone-0768	B	557	67	32	9
AATACATCCCCAAGAA,AATTAGGGTCAGTACG,ACACCGGATCCGCGCC,AGCCCCCGTGCACTCA,AGTATAAGACCTTATA,ATATATGTTCCGGGGT,ATCAAAACCCAAATGG,CACCTACACGAGAGGA,CCTCAAGGCCAAGGTA,CCTCTCTCCCGGATTC,CTAGCGATATCTTAAG,CTCAACATGCAAAGTA,CTTACCCCCTAGCTGC,CTTAGAATGGGCGATT,GAGACACCTTAACTAG,GATGCGGCCCCGATTT,GCAATTATACAGTCAA,GGCAATTAGGGATGAT,GTAGGGTAACGTATCG,GTGAAGGAAAGGTATC,GTGAGATCCCGCTGCT,GTTGCTACGTTTCCCG,TATCCTCCACCCCTCA,TCGGCCCTGGACGTCC,TCGTAGTGCTGGGGTC,TGAATATGCCGCAGGT,TGAGCGTAAAATAACG	ACACAGTTCTTAAGGC_4,AGAAGCGCAGACAATA_4,ATAGAGACATCAACCA_3,ATAGGCTGTAGGTTTC_2,ATTTCACTCCCTATTA_2,CCCTCTCTCATGCGGC_3,CTCGAGGAGTGCACTT_4,GCTTTCGAGCTGAAAT_3,TAGTGCAAGTATGTAG_1,TCTTGCGCACTACGGC_4,TGCAGATAGTATGAAC_2,TGTCCTGGTATCGTTG_4,TTCTAGTAGAGCTGCA_1,TTGGTTTAGCCTTCTC_3	clone-0769	B	788	92	27	14
AGCCGTCCGTTTAACT,CAATAACCTATGTACC,CAGCTCTTAGATGAGC,CCATCTCCCTCACAAG,CCCCCGATGTACCTAT,CCGAATTTTCAAGTAC,CTGGGGGTGGTGCTCA,GCTGGATCACATGGAT,TGTAGAAAGGAAGGGA,TTCGCTTTTAGGAGAA	AACCACAAGGTAGCCA_3,AACCATGTCTACCACC_3,AACGGGATCCCGTGTT_2,AATCGTGCAAACTGCT_4,AATGGCTGTGCCTGAC_2,ACACAGTAGGGCAATC_4,AGGTGTTGTGACTATC_1,ATACTTCTCTTAGCCC_4,ATTCTACAGGCACCAA_1,CAAGAGGTCGCTTAAG_3,CGAGAAGTCTATACTC_3,CTCAATTCACATTCGA_3,CTCAATTTCGTACACA_1,GACGCTGAGGCTCCCA_2,GCCGTGATCCACACAA_4,GGGAGATGTGATCATC_3,GGGATGAAGAAATGGG_2,GGGTGAAGTTTCCATT_2,GGTGGCTTCTAAGCGT_3,GTAATCGTCAGTCACA_3,GTCTGTCCATCTCATT_2,TCAGCCTAGTTGGACG_2,TCAGTTTCACAGAAGC_3,TCTAACTGTCACTACA_4,TCTACATAGCGCCTCA_1,TCTACATTCTTCGGAA_2,TCTTAGTCAGAGAGGG_3,TGACTCCAGTCTTGGT_3,TGCATGACACAACATC_4,TGGTAGTGTTGCGAAG_1,TTACGCCTCGTCCATC_4	clone-0770	A	624	69	10	31
AATTTATAATTTTGAA,ACGGAAGTCTCCTAAG,AGGATGGGGAAGAATG,CACCCCACCCCCGAGG,CCGCCCTCCCGAGACA,GGATCAATGATAAGTA,TATTCCAAATACCCTT,TATTTCTGTAGTGCAA,TGGGGAGCTGTCGCTC,TGTGCGTGTTCTTTCC	AACTTCTAGAGTGAAG_2,ACGTCCTTCGAGAACG_4,AGACAGGGTGCTTATG_1,AGGACTTAGAGCATCG_4,AGGTGTTGTGATAGAT_1,ATAGAGATCCGACGGT_3,ATTCTTGCACAGCCTG_1,ATTGGGTAGTGAACAT_1,CACAGATTCGACGCGT_1,CATTCATCATGTTACG_2,CCACGTTCACAGCATT_3,CCCTAACAGACGACGT_1,CGAAGTTTCCACCTCA_3,CTAAGTGTCTGCGAGC_2,CTGCATCGTGCTCCGA_4,CTTTCAAGTGCGTTTA_3,GAGTTTGCAACGACTT_3,GGATCTAAGCGGCTCT_1,GGCTTTCGTAACCCGC_3,GTAGATCCATTGCCTC_2,GTCCCATAGTAGAGTT_4,GTCTGTCCAGACGATG_3,GTGTGGCAGATGACAT_4,TACGCTCGTAGACAGC_3,TAGTGCATCGGAAGGT_3,TCAGGTATCATCGGGC_2,TCATGGACATACATCG_3,TGACTCCGTATTCCGA_2,TGGGATTGTCCTGAAT_1,TGTGTGATCCGAGATT_2,TTCAGGACACCAAATC_3	clone-0771	A	962	88	10	31
AAAGGAGCTTATCTAG,AACCTTAGCACAAATG,AATATTCTTTAGCGAA,ACAACAATAATGACTC,ACCTACCTCTTCACCT,ACGCCCGACTAGCAGG,AGGCGAACCTCGCCGG,ATAAATCATGCCCCAC,ATACTCCAGAATTCTT,ATAGTGTTCTAAGTAC,ATGTATTATTCCTATC,CCAAAGCAACTGTTCC,CCATACGGTATGCACA,CCGCTTGTTACTGATA,CCGTACAAACGGGGAG,CCTCCCACCTAGTCCC,CCTCGCGCCCCCCCTG,CTAACGATAATCAAAC,CTATACTAAACGGACA,CTTAAGACGTAAATAA,GACACCCCGGACAAAC,GAGTAATATAGATGTG,GCCACCATGACCTTCG,GCCACGGCAGCCCCCT,GCTTAATCCAGACAGC,GGGCAGATTCAGGTAG,GGTATACTCTAGGCAT,GTGTCACTATTTTGCA,TAAACAGACAACACAT,TATAACTGGTGATCCT,TATATTTTTTCCACCC,TCGATGGCAGATTCCC,TGGACAGTAAAGCCAC,TGTGAGACAATATACG,TTAACTTATCTTAAAC	ACTTCGCCACCGTGAC_3,AGTAGTCTCCGCACGA_1,CCGATGGAGCATGATA_2,CTGATCCAGGTCCGAA_4,GGTGATTCATACCAGT_3	clone-0772	A	1282	65	35	5
AACTTCTTCTGCGGCG,AAGAGCTCCTTCGAGT,AATGGAAGAAAAGGTA,ACCCATTGACCAAGCG,ATAGTCTGCTTGAGTT,CACACTACCAAATGTT,CAGAAAACCCCGGGGG,CATAATAACACACAAT,CCATAACAGTGAATTT,CCATCATTAGACTTTT,CCCCAACGCCTCATCC,CCTAAACTATTCACCG,CCTGAACTCGGATACA,CGTATTTCCAATCCCG,CTAATAATGTACTGCC,CTACTCCATTTGACCA,CTCGGGTGGGGCCTGC,CTGAACCGATTCACCG,CTGTGCCCTGGCCTGG,CTTCTTAGCACAGGAG,GACCGCCTCGGTAACA,GATATCCGAAAATATA,GATCGCTGCGATTGCC,GATTAAAAAACAACCA,GCCCTTCAGGCGTTAG,GCGCATCATACTGTTT,GGCACCTTAACCGACA,GGGTATTGAACAAAAC,GGTAGGCGCTGCTTGG,GTCCTCGGGTGATCAA,GTCGTATACACAATTA,TCATCGTTGAATTACG,TGCCCCACCCCCCGGA,TTGAGAATACGTGACT,TTGCGCTGTTGCCTGC,TTGGTGTGTAATCTTA	CATCGTCCAACGACAG_2,CATTCTAGTAGCGTTT_4,GAGAAATCACAAACGG_4,GAGATGGAGCTTTGTG_3	clone-0773	A	532	67	36	4
AACGGCGCTCCTGCAC,AGCGTGGGCAGTATTC,AGTTACGAATACAGGA,ATGACAAAGCACCCAA,ATGGGGGTTACAGACT,CAGTGAGACTTATAAG,CCACTACCGATCACAC,CCCAAATCGAATATCA,CCCGCCGTTCCCGGTG,CGAAATAGCAATATGT,CGCCATCGCACGGCAA,CTAAATATGAAGTTTT,CTTATAATTTAGCCTG,GAATAGGCGGTGCTTC,GACCGGCTCCAACGGA,GCACTCTATATGATCA,GCGCTGACTGCTAGCA,GCTCTTACGCTTTCAT,GGCAGGTTTGAAGAGG,GGCTCAACACCATTGA,GGGCCGAGGCAAAATA,GTAGTCCGAGAGGCGC,TAAATTACCCCCGAAG,TACACTAAGAACAAGA,TCGCGAGTCAAACTTT,TTGTCTTCTTAACCCC	AGGTGTTCAGACCTAT_3,ATGGGTTGTTAGGGTG_1,CAAGCTAAGCCATTCA_1,CCGGACAAGTAATTGG_3,CCTCTCCTCACGGTCG_4,CCTTTGGCAAGCGAAC_1,CTGCAGGCAATTCTTC_2,GCACGGTGTCCTGTCT_2,GCCAGGTAGGTTATAG_2,GGGTGAAGTACAGAGC_1,TGAGCATCATTGCTTT_4,TGCATGATCGGACTGC_4,TTCAGGACACGTTCGG_4,TTCCTTCCAGCTCTGG_2	clone-0774	D	3718	72	26	14
AAAAACAAACGTGGTA,AAACTCAACTATGTAA,AAATCTTCTCTAGGGA,AACACGGCTCAAATCG,AAGTGAATATGAGTTA,ACCCCTCCAAGTTTAA,ATCAAATCCCGCTTAA,ATCGCGGCTTTAGCAC,CACCGCACCAGATAGC,CAGCCGGGCAGCACGC,CATCTTACAAAACCCC,CCGGCGTTACTCTGGC,CCTGTTCTACTGTTCG,CTATACACTAACGTAC,CTTAAATTTTATACTG,GCCGAAAGGACCGACG,GGAAAGTTTAGGCCCC,GGAGTAAACCGTGAGA,GTAATTTTTGGCGAAT,GTTTAGACTCAGTGGC,GTTTTGGGGGAGCGGA,TAAACTGTCGATTTCT,TAACCATTTTCCCGGC,TAATAGAGGACAAGTG,TACACAACAGACAGGT,TCTTTTTTATAAAAAT,TTATGTTTCCTTGACT,TTGACTTCCGTAGTAT,TTGTCCGAAAGTTTAC	ACCTGTCGTCCAGAAG_3,ACTTAGGGTAGTCCTA_4,AGAAGTAGTCAACGCC_3,ATGACCATCGCTGACG_4,CATCCACGTGACTGAG_2,GACTATGGTGTCTCCT_3,GATTTCTAGAGCAGAA_1,GCGATCGCAAGCGGAT_3,TAGGAGGTCTTAGCAG_2,TATCTGTCACACTTAG_4,TGCAGTAAGCGTGAGT_4	clone-0775	A	2788	54	29	11
AAATTAGCGATGTGTG,ACTGATGGCGATAACA,ATCCCCAACCATCCCA,CAATCAACCGGGTACC,CAGGCGCCTCACCACT,CCGAAGCAAAAGGCGA,CCTGCCCCCCCCACGC,CGAAACCGCCCCCCCA,CGCTCGAGGATTATGG,CGTTTTCTTGGTTTCA,CTTAGGGCGGCGGAGC,GCGCCCTCCCGTATCC,GCTCTATCTCCGATTC,GCTTCCAAAGACGGGT,GGCAACTAGCGGTGCG,GGGTGGCTCTTCACCA,GGTCTGTAGGGACTAT,GTAAAATTTGCTCCTC,GTCTCTCATGCCCAAG,GTGGCATGTTCCTCAC,GTGTGTCCTTTCAATA,GTTAGTTGCCACACCA,GTTGAGGCACGACGGT,TACATGGCAATAGACG,TACTATGCGGTGAACT,TATACTGCTTGGGAAA,TATAGCAAAAAACATT,TGGTCGACATTGAGAT,TTCGTGGATCCCTGTC,TTGGGCCGCTTCCCCC,TTGTGTTGTTAGCCCG,TTTTTGTATTATTAAC	ATGATCGTCGGAAGGT_3,CAGGTATGTGGACAGT_3,CCCAACTGTAACGGTG_3,GTAACCACAGCAGACA_4,GTCATGATCCGGTAGC_4,TAGATCGTCGATAACC_3,TTCTTGATCGGACAAG_3,TTGGTTTCATGGCACC_3	clone-0776	C	585	56	32	8
AAAGTGCATCAACCAG,AAGTCTATTGACACCT,ACATAATGCAGCGCAG,ATGTCCAGTTTTAGAA,CCTCAACCCAGAGAGA,GCTGTCCTCGCACGAA,GGTCCTATAAATTCGT	AATTTCCCAATGAAAC_4,ATTACTCGTTGGGTAG_2,CAAAGAAAGGGAGTTC_2,CACCAAAAGTAACGTA_3,CAGTTAGCAGACATCT_1,CAGTTAGTCGCCTCTA_2,CATCGGGAGCACCTGC_4,CCAAGCGGTTTCACAG_2,CCACCATGTGTTAAAG_2,CCCGAAGCATCAGTGT_3,CTCAGAACAACCACAT_2,GAAGAATCAGGTTCGC_2,GACTCAAAGGTCCGAA_3,GAGACCCGTAGAGACC_2,GAGGCCTAGCACTAGG_2,GAGTGTTTCCCTAGGG_4,GCATTAGGTTAGCGGA_1,GCCGTGATCACCTCAC_4,GCTCAAAAGCGCCGTT_2,GGTGTCGAGTTGGCGA_4,GTATTGGGTCCCGCAA_1,GTGCTGGGTGGTCTGC_2,GTGTGGCCACTGCGAC_4,GTGTGGCTCCATTTCA_4,TATCGCCTCCGAGCTG_4,TCAAGCAAGGACAGCT_3,TCACTATAGACGAAGA_4,TCAGTCCTCGGAGTGA_4,TCCACGTAGGTAGATT_4,TGATCTTTCCCTGGTT_4,TGATGGTCATCGGTTA_2,TGATTTCGTCAAAGTA_2,TGCAGATCATCATCCC_4	clone-0777	A	542	51	7	33
AACAGCAACCCTTCTA,AAGGCCGACATAGCGG,ACGCAACTGCCTTTCG,ATCCGATGTTGAAAGA,ATTTTTAAACGACTAA,CACCACCTGGTCACAT,CACCCATACAGACCCC,CATACGCTTCCTGACA,CCGTTCGATTACGGCG,CGCTAGGCGGGCCGAG,CGGTGGGATGGTACAG,GACACATACGAATGAC,GCCCCCCTGTCCCCGC,GGTTGGTCGGGGCCAT,GTACAGGTATGGGTGG,GTGGGGAATCACATAA,TACTATCAAAAAAGTA,TAGCCCGGACTCGGGT,TATTCCGGGCGCCGGG,TGGACAAGTCCGAGTC,TTGATCGCCGTTGGTT	AGCCAATGTGATGGCA_3,ATGGAGGCATGAGGGT_3,CATACCCGTCGGCACT_1,CATCCCAAGAAACTGT_1,CCTCTAGCATTCTTCA_3,CGTCCATTCCGTATGA_4,CTTCCTTGTCCTGTTC_3,GAGTGAGCAAACCGGA_4,GCGAGAATCACTGGGC_2,GCTTTCGTCCCAAGTA_3,GGGACTCTCTTACTGT_4,GGGAGATGTCATCACA_4,GTCAAACCAATAGAGT_2,GTTAGTGGTTCGATTG_2,TATTGCTTCAGACCTA_3,TCCAGAATCTACTTCA_3,TGTGATGGTTATTCCT_4,TTCGGTCTCAGTGCGC_1,TTTACGTAGGGATCGT_3	clone-0778	A	2223	50	21	19
ACCCTACTAACAGTGC,AGACCCGATCAATCAG,AGTGCCCACTCCCTAA,ATAGGAATCTGTTCTC,CAACGGCTGTAAAATA,CACTCCCCTCTTTGTC,CCCCACTTGATGATCA,CCTGCGGGAATTCCAT,CGAGGGCAGGCGAGTG,CGATCCCCTCCACTAC,CGGGCGGTTGTTGCAG,CTCCCGCTTGGCCCCT,GCGCGCGGTTCCCCTT,GTACCCACGCATAGCC,TACCCGTATAACCCCC,TCCGCACAGAGGAATA,TGTTGTAGTATGACTT,TTTTTCAAGCCTCCCT	AACACACAGGACAAGA_2,ACCGTTCCAATCAGCT_4,AGTGATCTCATGCCCT_4,ATTGTTCTCGAGAAAT_4,CCGTGAGCAGAGAATT_3,CGAGGAATCGCGTTTC_2,CGTTAGACATGAATAG_2,CTCCCTCGTACTGAGG_2,CTCTCAGTCACGTAGT_4,CTGGCAGGTGTTGATC_3,CTTGAGATCTTTCTAG_2,GAGAAATCATCGATCA_1,GGGAGATCACTGATTG_1,GGGAGATTCTACGGGC_1,GGGTCTGTCAACTACG_1,GTTACGATCGCCAATA_2,TAGGGTTTCTAGTACG_2,TCAGGGCGTCGTTGGC_3,TCCTCGATCTACGGTA_1,TGCAGGCAGTAGACAT_3,TTCCAATAGGCTGTAG_2,TTGAGTGCACAAGGTG_4	clone-0779	B	1414	50	18	22
AAATTTTAAAGACTAA,AACGGGTCTAATTAGT,ACGAAGAACTGACCGT,ATAGATTGTCAACAGC,ATATTTGTGCTTTGTC,ATTAGGCCAAGTCATG,ATTTCCCCAATCAGAG,CACGGACTAAAGATCC,CAGACTATTTTAAAAA,CCCAATGATATAACCA,CTGATTAGAGATCTGC,CTGCTTAGACCAGGGT,CTTAGAGATTCATCTC,CTTTCCTGCCCGAACA,GAAAACAGCCAGAGAG,GACAAAACCGTAATTA,GACATTTTCAATTATA,GACCACACAAATACAC,GACGGGGCGCTTGTAA,GCAGGGCCTGCAGGGA,GCAGGTGGCGCTGGGT,GCCACACAACACCTTC,GGCCTCGTCATGAACA,GGGCACTAGGAAATGT,GTAACTAAGCCGCACG,GTCTCCCCCACTTTAA,GTTCAGCGTGACGGCA,TAATTTTACCGCGTGA,TACGGTCCTATAACAG,TTACTAAAGTTCATTG	AATGACCAGAAACACT_4,AGGTCATCAACTTGGT_4,ATGAAAGTCCGTGTAA_1,CAGCAGCAGCTACTAC_2,CGAAGGACACATTCGA_4,GGGTGAATCCATCTGC_4,GTCATCCTCCTACCAC_4,TAACTTCAGAGCTGCA_4,TGAGTCAAGATGCAGC_2,TTGGTTTCAAAGGTTA_3	clone-0780	A	1771	69	30	10
AAAATATTGAAACTGT,AAGGTACTTTTCTGCG,AATACTTAAGCGCGAA,AATGCGGGATTTCTTG,AATTCATATCTTAGGT,ACAAATTTCAACCCAT,ACGTAAGTCCCCGTAA,ACTTCAAGCGCAAGTG,AGCCAACAACTTGTGC,AGTCATCCTACAGCAA,CAACAATTCACCTGTT,CAGGGTTGGATGGGTC,CCCGTCAAAGCGAGTT,CCGCGGTCGAGTTACG,CGCAACAATCCCTCAA,CGTAAAAGATGGATAA,CTGTTTCCAAAAACTT,GACATGGTCTGCGTCT,GATAGATGAAGAGTTG,GATATCTTCTAATAGG,GGGACTTATCGCTTAA,GTACTAGATGCACATG,GTAGAGGAACCTGACT,TAAATCTTGCCAGGCA,TAACGACGCAACAACG,TAGCATGTACGCTACC,TCAAATAAAGCACTCG,TCTACCCTGCTGCGAT,TGTGAGATAGGTATAT,TGTGCATTCGGTGCTC,TTAATCTATCCCTAAC,TTATACACCTACCGCC,TTTCTCAAACCCCGTA	AGAGAATAGCTAGAGC_3,AGAGAGCTCAAGCCAT_3,AGGGAGTCATCCGAAT_4,CATACAGCACTTGGCG_1,GCTCAAAAGCTAGCCC_4,TTCACGCCACACCTAA_2,TTGGTTTTCAGAATAG_1	clone-0781	A	1284	59	33	7
AAACCGACCATTGCGG,AAGTTAAGACCTCATA,AATCCGAGACCCAACC,ACGGGAGCGGAATCCT,ATTGATTTCAAAAAAG,ATTTAATGAGAGTTTT,CAAACCGCGATCGTCG,CAACAGGATTCGTCTT,CCAACCTTACCCGTGA,CCTAATGTAATCATCA,CCTGCCATGGCTTTAT,CGGAAAAACGTACAAC,CTAACAATTAACACCG,GCCAGATCAAGCCAAC,GCCCTACCAAATGAAA,GTGCGTAGCATGACCT,GTGGTGCCCCGCTGTT,TAGTGCCCGTGGCGAC,TCGCTTCGGTCGTTCG,TCTGGGTGGCTGGCTC,TCTGTTATTCCGTTGT,TGCACCGACCCGTTAT,TTAGTATGAAATTGTG,TTCTACCGCATGAATA	ACGGTCGGTGGGTCAA_4,ACTACGAAGGAGAGGC_3,ACTTATCGTTCAAGTC_2,AGCCAGCTCCCAGGCA_3,ATCGGCGTCCCTGTTG_4,CATCCACCATGACGGA_3,CCACGAGGTCATAGTC_4,CCGGTGAAGGTAAGTT_4,CTCCGATTCAAAGAAC_1,GAAGCCCGTATGTGTC_3,GCCAACGCACCGGAAA_3,GCTTTCGCATATACCG_4,TAACACGTCATTTGTC_3,TGATCAGGTCCAGGTC_2,TGCATCCTCCCAGTGG_1,TTGAACGGTTGACTAC_2	clone-0782	B	1386	95	24	16
AAACATCCGATACACA,AAATAATTAATCTAAA,ACCAATCATAGAACAT,ACCAGTACTGCTAGCA,ACTATTATAAGGGTGC,AGAGTGGCCAGGATAA,AGGCAATAGGTCAATG,AGTGTGAAGCAACCAT,AGTGTTTCTTTGATAG,ATTCCCTTCGGAGACC,CAAATGAGCCATTCAC,CACATTCTCCCCCTAA,CACCTTTCCCATTTCC,CACGAGGTACGGGTAA,CAGGTAGTCGAATTTT,CATATCCGAGCCGAAA,CATTACACTTATTATG,CCAATGCGCAAACCAT,CCACCCCCTCCACGCT,CCAGCACACGACACAC,CCCGTTCTTCACAATG,CCTTCTGATGTTTGAT,CGACATTCCGCCGGTA,CGATCCTACGCCCACC,CTAAAACCCCGACGCA,CTGGAACCAAATCATC,GAACCGCTGTTTCCCC,GCGTATGTGTCAGATC,TAAATCTGAACTTGAC,TAACATTACGCGCACG,TAACCCTACCACCACG,TAAGGTAAAAAGCCTG,TAGACGCTCCTCTTAC,TCGTCTTAACCTGCGT,TTCGTGGACGAGTTCA,TTTAGCATTTAAGTTG	ACCTGTCCAGATCATC_3,TACCCACGTTAAGACA_3,TATCGCCTCATGTCTT_3,TTGCGTCCAGATTAAG_1	clone-0783	A	1238	64	36	4
AAAGTGTAGAGCTAAG,AACGACGGAATCCACG,ACACCCTCAATGAATC,ACATTAGCGTATGCAG,ACCCATGGTTCCCGTG,ACCCTACATGCATTAC,ACTCCACGTACAGACA,ATAATTAGATCATTGT,ATATTGCTAATGATAC,ATGCGTGAGTACAAGT,CAAATAAAACAGTAGG,CACACTCGTGACCCCC,CACTTAACTACTTTAG,CCCCTAACCTCTCAGG,CGCTTTTCTAACTTTC,CTAGGCAATGAAATAG,CTGCAATCAGAATACT,CTGGAGTATAGTGGCT,GAACCTCTATTTAAAC,GATTTAAATAACTCAC,GCAGAAGTACTACAAG,GCCAATGGCACGCTTG,GCCGTAGATACCGGTT,GGAAGGCAATTTGGAC,GTGTCAAAACCATTTA,TAACGAACTTTGGCAC,TACCTACATATTTAAC,TAGCGAATTGTTTTGG,TCGGCCCCCCCTTAAC,TGGCCACCCCCTGCGG,TTAGAAGCTACTAAAA,TTCAGAGCACTTGATC,TTGTAACCCACGTGAT,TTTTATTAGGGTACAT	ACTATCTCACTAGGTT_2,AGTCAACAGGAAGAAC_2,ATGAAAGGTGGCTTAT_2,GTTATGGCACTTCATT_3,TAGATCGCAAAGGTTA_4,TGAGCATTCTCGTCAC_4	clone-0784	A	1054	84	34	6
AACCACACACTTCATT,AACCGATCAGGGAATA,AATTACGACGCTCAAC,ACAGAATTGAAAGTGG,ACCACTTCGCTCCAAG,ATACCGGTCTGCTCGA,ATGACGTTCTGGTTTT,CAAATTAATTACCTCT,CACACTACGCGTACCC,CAGTGATTTAACGAAC,CATAGCTCGAAACTAG,CCACCCGCCGACGCCA,CCATAGAATATATACA,CCCCCCCCCCATTTAC,CCCGCGAACGATGCCT,CGGCAGATAACTTTTT,GAAGTTCGTTCTATAA,GAGAGGGGTTTGTGTA,GAGCATTGTTCGGTCT,GAGTGATTAAGGCGAG,GCAAGTCAAATAAGCT,GCCAAATATTCTAAGT,GCGTCTGACCTACTGG,GGCGGAGATTTGGTAG,GGTGAACTAAGAAACG,GTGCGGAGCCCTCCCC,TAAATAAAGCGGCTAG,TACGTATATATTGCGG,TCTGGTGTCTGCTAGG,TTCTACGCTCTAATCA,TTGCTGCATGACCACT,TTTATTACGCCCCACG	ACCTGAAGTTGAAGTA_4,ACTTTGTGTCACTAGT_1,CAATACGTCGTAACCA_2,CCCATTGAGGCTCACC_3,TCATCCGAGTCAGGGT_4,TGCTGAAGTTGGATCT_1,TTCTCTCAGAACCCGA_3,TTCTCTCAGAGAGTGA_1	clone-0785	C	642	92	32	8
AAATTTTTGATCTACA,AATTAGGGTTTACTGG,ATAACACCCTCACCCA,ATCAAGACATATAGTT,ATCTTTTATTTACCAA,CCATGCCATATTTTTC,CTAGGGCTGCTAAGCG,GCAAGCTCGCACGTGA,GGTATCTCACCACTAA,GTAATACCAAGCGGGT,GTACCACGCCCCAGTA,TATGAGCTGAGGTAAA,TATTACCCTCACATCA,TCTATAAAAAGCGGGA,TGCTCAGCTCCTCTTA,TGGATCCGCGAGGCGG,TTATTAAGTGACATTC,TTTAAACCAGTCTTAT	AAGCCATCATAGAATG_2,ATTCACTCAGGCTATT_3,CACAGATAGTCGCCCA_2,CCGAACGCAAGTATCC_4,CCGTGAGTCTTTACAC_4,CGAGGCTCATTCAGGT_4,CGGCAGTGTGGATCAG_2,CGTAAGTCATAATGCC_3,CTCCCAATCGTAATGC_1,CTCCGATAGGACTAAT_3,CTGCGAGCACTTGTGA_2,GAAGTAAGTACTTGTG_1,GCAGCTGCACCTGCTT_2,GTCACGGCATGTGGCC_1,GTCCACTTCGTCCTCA_1,GTTGCTCGTAGACGTG_3,TACATTCGTCCGCAGT_1,TATCTTGAGCGCTGAA_3,TCACTATGTTTCACTT_3,TCCTCTTTCACGAACT_2,TGATGGTCATAGACTC_4,TTACGTTCACTCACTC_4	clone-0786	C	510	85	18	22
AAACATTGCCAGACAT,AACGTAACCGCTCCCC,AAGCAAAACCTAATCA,ACATGTCATCTGTCAT,AGGACCAAAACGGTAC,ATCTAAGCAACGAAGG,ATTCAAGCACCATAGT,ATTCCCAGGACGCTCG,ATTCTGTAACGGGACC,CAACCCATTTTTCACA,CAAGCGGCACAATCCT,CACATCTTGTTCCTGT,CAGAGATCATTTAGTG,CCCGCCTTGTCGCTCC,CGCAAGTAACCCCTGC,CGCACTTTCTCTTTGT,CGTGGGGACCGGCTGT,GACTTCACCCCCGACA,GATTATAGGGTGTCGC,GCAAACGGCCTTATTA,GCACCCGCCAACCCGC,GCCCGGCTGGCACTCG,GGAGGACCGATACACT,GGGCGCTCTACTAACG,GTTCGGGTGGGGAGCG,TAATAGAAGATTTCTA,TGGGCAACGATTGGGG,TGGGTCGTGCTTTCCT,TTAAAAGCTGTTTACA,TTAGCATTCCCCTAAA,TTAGCCAGGTCTGCCG,TTTTTTATAACTCAAT	ACCGTTCGTATACCCA_3,ACGATCATCGCTCTAC_3,AGCGCCACAGAGGTAC_4,CGCCATTGTAGATTGA_2,GACAGCCGTCGCTTAA_4,GTATTTCTCGACCAAT_2,GTCGAATCAAGGTCTT_3,TACCGAAGTATAATGG_3	clone-0787	B	387	54	32	8
AACAAAACGTTATCGG,AACAACAATATGGTTC,AATCGGGGCGCATACC,ACATGAAAAATTATAT,ACCCATTGGTTTATCT,AGCTGAGGCAAATTTC,ATAGCAAAAAACACCT,ATTAGGTCAAATGCAA,CATTGGGGTGCCCCCT,CCCATCCCCACGCTCG,CGCTCCCCCCCAAAGG,CGGTCGCCCATTCGGC,CTGATGTTAGTTATAA,CTTGAAATTCAAATTT,GCCTTTCCCCCTGGGA,GCGAGACTGTCAAATT,GCTATATATCACCATA,GCTGTTAGAACAAATG,GGATGGACTTCGGATT,GGCAATTAGGAACAGG,GGCGCCACATTCGGCC,GTCTTAGCATATATTG,TAATTGCATGGAAATG,TAGAATGTATTAGAGA,TAGCGCCCCAACACTA,TCTTCTACGTTGTAAG,TGGTTACCTTGCTTTA,TTCGGTCATTCTAATT,TTCTCACCGTGTCCCC,TTTACTCCGGAATCCA	AAGACTCTCACTGATG_4,ACAGAAATCGATACGT_4,AGAGCAGAGGTGCGAT_3,CACACAAGTGCATTTG_1,CGAGTGCAGAGCCTGA_2,CTATCTATCGAATGCT_4,GATCAGTGTAGACGGT_4,GCGTTTCGTAGTAAGT_3,TGATGCAAGGTTCTTG_1,TGTGTGAAGGGTAATT_4	clone-0788	D	1435	148	30	10
ACCACCCCCCGGTCCC,ACTTTCCATCAATTAA,CGCCAATACGTTCGCC,CTGACGAATCTCTATA,CTGCACGAGGTCCAGG,GCTCTTTGAATATTGA,GGTCATATATTAAGGA,GGTCTCTCGTATTTAG,GGTGAGGGTCTCTGAG,GTCATCACTTGCATAA,TAGGCGACCGCGGTCC,TATCACCCATTATAAA,TCCGCGGCCTGGGAGG,TGCTGGCTATGTGCAA,TGGGTGTGGTATTCGC,TTCCCCGTGCTCGCTT	AAGACAATCATTCGTT_4,AGAGCAGAGTGGAAGA_3,AGCCACGGTCTTCATT_4,AGGATAACAAGTGCAG_4,ATGGGTTCAGGCTACC_3,CATCAAGCATAATCGC_4,CGGCAGTTCATCGCTC_1,GACTCTCCAGACCATT_1,GAGAGGTTCTGCGTCT_2,GATAGCTGTTCTTCAT_2,GCAACATTCCGCGGAT_2,GCAACCGAGTAACCTC_2,GCCAGTGGTGAGGATC_3,GCCATTCTCATTTGGG_4,GCGGATCAGGTATAGT_3,GGTGAAGCATCCGATA_4,GTTCCGTAGCCATATC_2,GTTTACTAGATGGGCT_2,TACAACGCAGAGACTG_4,TACCGAAGTATGCTAC_1,TCCTAATTCGATGGAG_3,TTCGATTGTGCTTCAA_2,TTGTGTTCAAAGCTCT_3,TTTGGAGTCCCAATAG_1	clone-0789	C	900	76	16	24
AAACGCACACCACTGG,AATATCCCGTAGAGTG,AATGACAAACTGACAA,ACAAACACAAAAATAG,ACATCGTACATAGGCA,ACCATTTACGTGCAAA,ACGTCCCTGATGAGCC,AGCGGCGGGTACCTAA,ATCTGGAAAACAACGA,ATGAAGTTTAAACGAA,CAACAACCAAGCGTAT,CAGCACCCAGCGCTCA,CCACATATCCCAAACG,CCCGCAACGGCTTACT,CCCGCGGGGGCCCCGC,CCCTTGTCTAGACTTG,CCTAATATTGTCCGAT,CGCCCGGCTTATCGTC,CTGGGCCGTTCCTGCA,GAAACATAAGTCATCG,GATAAATAGTGTTGAG,GATTCTTCGCGTGTCT,GATTTCCGCAACAAGT,GGCTATAACTATTCCT,TAACCTCCTTGTTAAA,TATCCAACTTATAGAA,TCTCACCCCTTGTGTG,TGAGGAATAAAGGCGT,TGGAGGAGTGGCTGCT,TGTGACTTTTAACGCA,TTACCCACTGGCTTGC,TTGCGGCGGCTCGAAT	AACGTCATCCTGCCAT_1,ACTGATGGTACATTGC_4,CACTAAGCACATGACT_3,TACGTCCAGGCACTCC_1,TAGATCGCACCAAATC_2,TCATCATTCCTCACCA_2,TCTACCGCAAACAGGC_3,TTTGACTGTTGGGACA_2	clone-0790	A	765	110	32	8
AATAAAGCTCCTCCGC,AATCTTAAGTATTAAA,ACAGCGCACCATTCCC,ACCTCAGACTTCTTTA,AGCCTAATTAGTCGCT,AGGTCACCGCTGACCT,AGTCTATCCTCACTTA,ATGAGCAATCATTCGT,ATGGGCGGGATCGGAT,ATTCATTGCACAAGCA,CAAACGGTAGCGCCAA,CCGGGGACTGGGTGAC,CCTAGGATGTAATCCT,CCTCAAAATACTCTCC,CCTTTCTAGGCATACG,CGATCGCACATGCTAT,CGTGAGTCGCTCTAGC,CTTTGCGATTTGCTTT,GAGAAACTCCCTCGTG,GCATCGGTCTCTTCGG,GCCGTATATGCTAGCA,GCGAATCCTCACAATA,GCGTTACAAGAAAGTG,GGCAGCCCCCAGCCTC,GGTCCTTACTAGCTCC,GTGTTACAAACTAGAC,TATTGACAGGTTGTAT,TGCCCGGAAAATTCCA,TTCGACGTTTACAACG,TTGAATACGTGCACTG,TTTCACTCAGCACGCA	AATGACCGTAACACGG_1,CCTAACCCACAATGAA_1,CTGAGGCCACCAGGTC_4,CTGATCCTCGGATACT_3,CTTCAATTCGCTAGCG_4,GAACTGTAGACTACGG_2,TGCGACGAGGTAATCA_1,TTCGATTCACTCCGGA_1,TTTCATGTCGCGATCG_2	clone-0791	C	716	80	31	9
AAAGATTTTTCTTGAT,AACAATATTTCATTAG,AACTCTAGCCTACTCG,AAGAATAAGTTTGTGG,ACATTATCTAACCCTG,ACCATGTGGCTGTTGT,AGGTCATGACTGGGAT,ATCTTCACTCATAAAG,CACACCACCCCGGCAC,CCCCAGGAACTAATCA,CCTTTTCACTAAAAAA,CGTCGTTGAATTTCTT,CGTTTTTTAGACGGTC,CTAAATGGGAAGCCAT,CTACACTTCAACATAT,GAATACTAACGAGATC,GACCGCACTATTCCCG,GACGCCGCAAGCCGGC,GACGCTCTTGACCCCG,GAGGCTATTGAGCATC,GCAGGGCAATAACGTA,GCAGTGATCACTTTGC,GCCTCACTAGCGCCTT,GGAACCGAGTTACACA,GTAACATTCGAAAGTT,GTCCTTGTTATTATGC,GTCTGACCTTTGATGT,GTTCATCGGCTGCTGA,GTTTAAGTCTTGTCAA,TAAAACTACAGACCAC,TCACCCAACCACGCTG,TCCACCAAAAAGGATG,TCCTCCGCCGTGCACG,TCTAGGCAATTTCACG,TTTTGGCCCTACCACC	ATTCAGGGTGAATAAC_1,CATTCCGAGGCTTTCA_2,CCTGCATTCATCCTAT_1,CTCCCTCTCTTAAGGC_1,CTCCGATGTTTGACAC_1	clone-0792	D	154	54	35	5
AAGAACAAAGTTCAAA,ACAACCCCGCCCGCGT,ACTTGGGTTGCCCCCC,CACGACCCGCCCACAC,CACGGTCTGTCATTCC,CATCTCGGCTCCCCAC,CCACCCAATGTCGATA,CCCGGAGAGGTTACAG,CCCTTTGAAAACAGTG,CTTAACATATTGAGAA,GATCTGAACTACCGTG,GCGTATAGCTGATCAA,GCTACCTCGCCGGACC,GTGTCGGGATGCATTT,GTTACGTATTAATCGC,TCTGTAGACAAATCCC,TCTTCTCCAACCGAGG,TGTCGCGCCCGAGCCC,TTGTCGTTTACTCATA,TTTAACGAAACTCAGA	AGCTTCCTCAAACCTG_1,AGGTTACCAGCTGTAT_2,ATCGGCGGTCCTGTTC_2,CACTAAGTCCTCTCGA_1,CGATCGGGTCTGATCA_2,CGTTGGGTCTGCGAGC_3,CTAGGTATCTCCAAGA_4,GAAACCTTCGAACCTA_1,GAGGGATTCTCGACGG_4,GAGTCATCAACGGTAG_3,GGAATCTAGTCCTGCG_3,GGAATGGCAACAGAGC_3,GGCTTGGGTTCTTGCC_3,GGTTCTCAGATTTGCC_2,TCCTAATCACTTGAGT_1,TCGAACAGTAAGACCG_2,TCGGTCTGTCGTCGGT_2,TGGAGAGAGCAACCAG_4,TTAGGCATCGGTTCAA_3,TTCCTAAGTTGCGAAG_1	clone-0793	C	1141	110	20	20
AAATCACCGAGCTCCT,AACATGTGCCTACACA,AACCAGATCCTTCGTC,AACTTCTTCAGCTACA,AAGAACTGTCAGATCG,ACTCTAGAGCGTACCA,CAAGAGGTAGATTTAA,CACAGAGCCTGCCAGT,CACCGCATGGCCTCCG,CGTGGGAGAGAATTAC,CTCCCGGCCACGCCCA,GAAAATTCTCATGCAA,GGCTGAGATCTACGGT,GTTGTTAGCATATTGG,TAATAGAAGATGATTA,TAGATGAAGACGTAGA,TAGGCAATAGAGACAT,TCCATACGACGCGCCA,TCTAGGCAGGAGTTGT,TGGCAAACCACTGCAC,TTAGTAGTCTGGCTTA	ACAGCCGCAGTCACGC_1,ACATCGACAGGCGAAT_2,ACTTTCAAGTAGGAAG_4,AGGATCTGTACAGAGC_3,ATTTACCGTTCCAAAC_4,CAACAACGTCGGAACA_3,CAACAGTTCCTATTGT_3,CAGCGTGAGTGGAATT_1,CCACGTTTCGGCAGTC_1,CCGATCTCAGCCTTCT_4,CTGGCAGCAAAGGCGT_2,GAAGCCCTCGTTTACT_1,GACATCAGTGGTACAG_4,TACCTGCTCCCGTTCA_4,TCTACCGCACACAGCC_3,TGAGCGCCACGCTGTG_1,TGCATGAGTGTGATGG_4,TGGAGGAGTGGATACG_3,TTTACGTCACAAGGTG_4	clone-0794	C	1248	118	21	19
AAATGCAATGGTCACC,AATCTCGAATTTAGTC,AGACATACCTCCAATA,ATAATCCATTAAAACT,ATGAGAGCTACACTCT,CAGTTCCTGTACACCA,CATTACCAAGGTTACC,CATTGAGTACTACCCT,CCATGAATTTTAAGTT,CCCATGTGGGGCGTGT,CCCCAGTTAAACTCCT,CCGCCGCCCCCGGACC,CCTGTGGGTGGGGGCA,CGACTCCCCCAGGGAG,CGCGGATCACGCGCCA,CTAACTTGATATAAAA,CTCCCCATCGTTTTAC,CTCCGGCAGGGTCGGG,CTGAATACGCGGGGTC,CTGCGCAAATAAGTTT,GCACGGCTCACACGCC,GCTAACAGGCGATTCA,GGAGTGGGGGATCCGA,GGCAGTCGTAGTGTGT,GGGTGGCTACTAAACA,GGTGGGCTTGGCCGGG,GTAAGAGCTGTCTACA,GTCCCCGAACACCTTA,TATCAATGATCAATGA,TATTCGGGGAACAAAG,TATTGATTAATGCGCA,TCCGACAGTGGCTAGT,TCGTAAAATTATACAC,TGTTGGCGGTCTCACA,TTATTAATTCATTATA,TTCTTGACAAATGTAT	AGAAATGTCTGCATAG_2,AGACACTGTGTCGATT_4,TGATCAGAGAAGAGCA_2,TTTACGTCAGCTACTA_3	clone-0795	D	887	72	36	4
AACAAACATGGTGTTT,AACAGTTTGTTCAAAG,AACTGTGCTGGACAGG,ACCAGACATGCTTGCG,ACCTCGCGCGGCAACC,ACGCTCTACCGGGGAA,AGGGACAACAGTGTAG,AGTAATCGTAAGCGTA,ATACGGTAAAAGGGCA,ATGAGCTTTCAAGCAA,ATGCGAACCTCTATAC,ATTTTTTTATTATTTT,CAAATGGAAACATAAT,CACGACGGTCCCGATG,CATCATCCTCTGTGAA,CATTAGTCCTGTTATT,CCCATTGTGCCCTATA,CGCCCCCAGCACAACT,CGCTTCTTTGTTATCC,CTGCTCATTATGTCCC,CTTCAGCTTCGCTCAT,CTTTTCGGGGATGCAC,GAATCAGACTCAAACA,GCACTGGATGATAGCA,GCTCGCCCGTGCCCTG,GGGCTTCTTAGAATGC,GGGGCGTGAGCGAGGA,GGTGTTGATGAAGCCC,GTACGTGGGTCTAGGG,GTATGAAGCTATAACA,TACATAGTATTCGAAA,TAGTATCTCAAAGAGG,TCGTCCGACTCGAGAG,TCGTCTTTTTACCAAA,TCTAATTACGCAACCG	ATTCCCGTCACTGGGC_2,CCTCCAAGTCAAAGTA_4,GGGTTTAAGTTCTCTT_4,TCCGGGATCGTGGAAG_3,TGAGGTTAGCTATCTG_3	clone-0796	A	807	74	35	5
AACCATCCCTGGTAGG,ACTGTTACATAAATCT,AGATTATGCCGCATCG,ATGGCCGTTTTCCTCT,CTACTAGTGTCATGAC,CTGCCCCTGGGCGGAT,GATGTACACCCGGTGA,GCCCATTATTATGACT,GGTCGATGCCCCGCCG,GTGGGCTGTTCGTAAC,GTTAGAGCACGGTGGG,TAATGATCTCTCTCTA,TCAGGCACGTGCGACC,TCCCCGCGGTTGGCGC,TCTTCCGAGGGACGTA,TGTTTAATTGACTTTT	AACGTCAAGTTCACTG_4,AGAGAGCCAAGCGAAC_3,AGGAAATCAGTCTACA_4,AGTACTGGTGCTATTG_4,ATTTACCGTGTTCAGT_1,CACCAAACATTCTTCA_3,CCTCAGTCAACCCTAA_4,CGTGCTTGTACTCCCT_3,CGTGCTTGTCTCTCCA_1,CGTTGGGTCGCTATTT_4,CTCCTTTGTACCGCGT_3,GAATCACAGAAACACT_1,GACGCTGTCAGGTAAA_4,GACTGATAGCCATGCC_1,GGTAATCGTTACGGAG_2,GTCATTTAGCAGCCCT_4,GTGGAAGCAAGACCTT_3,GTGTGATGTGGTCTGC_3,TCACACCGTGTGTTTG_1,TGACGCGAGCGACTGA_3,TGTAACGGTAGTCACT_2,TGTTTGTAGTAGAGTT_4,TTGCTGCTCCATTTCA_4,TTTATGCCATATAGCC_4	clone-0797	D	2223	107	16	24
AACGGCACGCGAATAA,AAGCGGCAGTCCCGCC,AATCTGGGGCTGACAC,ACAAGCTTTAAGAACC,ACGCCTCGGTCACCCG,ACTGACCTCAGAAGCG,ACTTTATCACTGATTA,AGTCCTGACGCCACCT,ATGACCCAAAACAACA,CACACACCTTCCGGTT,CACACTTGTTCACGGA,CCTGGCGATTGCACGC,CGACGGTGAGGGCGCC,CGAGCTCAGCTTGCAT,CGCAAGCGGCGATTCG,CGGACAGATAAACAGA,CGTACTGACTCGTCCG,CTTTATATCATTGCGT,GAATTAAACTGCCTGA,GAGTACATGAATGCTA,GAGTGCTAGTTCCTGT,GCCGCCCACACCCCCA,GCCTCCGGCCATTTTG,GGAGGAAACCCCGTCA,GGCCAATTTTCCAAGT,GGCCACGGTATCGTCA,GGGAGGTGGTAACAAG,GGTACCCGTTTACTAC,GTGCTCCTGTCCTTGC,TAAGCCTCTAAAGTCG,TGGTTCGCATTACCCC,TGTTCGGGCAGCTTGA,TTCAAGCGCCCTGTCG	ACGGGTCGTATACCCA_2,AGCATCAAGAATGTTG_3,CTTCCTTGTACTAACC_2,GAAACCTAGCTCCACG_3,GGCTGTGTCAACTGGT_3,GTGTAACGTATCACCA_2,TTCTTCCAGGTCCCGT_4	clone-0798	D	1201	116	33	7
ACTACGTGGAGTAGAG,ACTTAAAATAATGCTA,CATCATTCTCTAAAAG,CCCGTATGAAGACCCC,CCTTGTAGGCGTAATT,CGGCGAACAGACCACT,CGTGGTGAGCCCCAGG,CTGTCTTGTCTCCCTC,GAAGAATAAGGAAATG,GCGCCATTCTATTGAA,GCGCCTGATACGCAAA,GGCATGGAGTCGTACG,GTCAGGCACTTCCCTC,GTCTACACGCCTTGCC,GTCTCCTCGTCCTTGT,TAATTAATGCGCTAAA,TATTCTCCCGCCCTAG,TCATTCTTTAGATACA,TTAATAACGTGACCAA,TTAGGTTGTGAACCGC	AGAGAGCTCCGTGACG_2,AGGTAGGTCACCACAA_1,ATCGTAGCACCCTATC_1,CACTGGGTCTTGCGCT_1,CAGCACGAGGACGCTA_4,CGAGTGCAGGGTATAT_4,CGGACACTCCTTCTAA_1,CTATAGGTCATCTGTT_2,CTCCTTTAGCTCGAAG_4,CTCTCGAGTGTATTGC_2,CTGTACCGTCTACATG_1,CTGTGGGAGGAAGTAG_4,GCTTGGGAGGTACATA_2,GGTAACTTCGGACTTA_2,TAGTGCATCATTACGG_4,TCCTGCATCGGTCGAC_4,TCGAACAAGTAAGACT_3,TGCTCCAAGTGATGGC_2,TGGGTTAAGTTGCCTA_1,TGTTACTTCTCAGTCC_4	clone-0799	A	1222	119	20	20
AAGGCTATGACATGGA,AATAAGCGCGAATTCA,ACGCCCCATATGTGTC,ACTATGGGCATTAAGA,AGACGACCGTACCCCC,AGTGTTTATAGATAAC,ATACTAGGAAGCGGGG,ATCTGTTACATGGAAA,CACCCTAGTATGCTGC,CCACTGTCTTCTACAA,CCCCTGCCCACACAAC,CCTCTGTGCAGTGTTA,CGACCTGCATCCCCCA,CTTTTAGTTGAACAGA,GAATGGCGGCATCATG,GCCACCATTGTTGCCT,GCCCCAAGCCGTGCAA,GGGTGAGCAGTGTGGG,GTCAGATGCGTTGATA,TACGAATTAGCGAAGC,TGGCGATCGGAAGTTA,TTTAAGTTTAACACTT,TTTACACGAGAATTTT	ATCGTAGCAGATCCTA_4,CACATGATCAGGGTAG_4,CACCAAACACATTGTG_4,CATTTCACAAGACCGA_4,CCCTCAAGTGAACTAA_4,CTCCATGCAACACGAG_4,GACCCTTAGCCAGAGT_2,GTAACACCAAACCATC_2,GTCACTCTCACGGACC_3,TACATTCTCTATCGTT_3,TCAAGCAGTCGTTTCC_1,TGTCCCAGTAGGCAAC_3,TGTGATGAGTCATAGA_3,TTCACCGTCTCTATAC_3,TTGAACGAGCTACGTT_2,TTTAGTCCAGAGTGAC_4	clone-0800	C	1088	119	23	16
AAAATCTGCAGAAAAT,AATGTATTACTCTTCA,ACCGGTCTACTGGTGT,ACGCCCATGTGGATCC,ACTTAGTACATTTGTT,AGCACCACTCACGGCA,AGGCCGGTTTTTATTC,AGTCTTATTGGCCGTA,CAACTATTAAAAATCG,CCCACCTCTTCCCGCC,CCCTCCCCCGCCTGCC,CCGCGTCAGGGCACCA,CCGTAACATTTAACAT,CCTTATGTAAGAACTG,CGAGCGACTCCATTTC,CTCCCGCCTATCCCCA,GAATCTTAACCGTACC,GAATTTGACGGTCGTT,TAGTGCACTTTCTCGA,TCGTTGCGGTAGCTTA,TGACCTGTCCACGACA,TGCGCCGTGTTCTTTA,TGGTGTACCCCAGGTT,TTATCGTCAAAGGAGT	AAGCGAGTCAGATTGC_3,ACTACGAAGCCAAGCA_2,ATGGAGGTCTGTAACG_3,CAACCAATCTCCTGTG_4,CAAGAGGCACAGTATC_4,CTAGACACACCAACAT_4,CTGTACCCACTTGAGT_1,GATGACTAGCTTTGTG_3,GCACGGTTCGTCACCT_4,GCAGTTATCTTGGCTC_2,GGGTTATCACTGGATT_2,GTTGTAGAGGTATTGA_1,TACTTGTTCATTGAGC_3,TCATGTTAGGATACCG_2,TCGACGGTCTAAGCGT_3	clone-0801	D	1561	47	24	15
AACGAGTGCTCTGTTG,ACCCCCTTGGGGTTGC,CCGGATTCAAACTTTC,CGCTAATTCACGTCAC,GGTGTAATGTACTTCT,GTGAACGCTCCGGCGT,GTTACCACTTAAACAC,TAACAAAAGATGATAC,TAGTCAGCTTCTTGGA,TCATCGCCCAAGACGA,TGGCTCAATGCTCGAG,TTACGCGTAATGGTCC,TTCTGGATGGTGCTGT,TTTACAGACACGTCAT,TTTCGTAAACCCTACA,TTTCTAGGTTTAACCT	ACAAGCTAGCGCCCAT_4,ACAGAAAGTGGCTGCT_2,ACTTAGGGTTGTAAAG_3,AGGCCACTCCATTGCC_2,CAACAGTAGACCTGGA_4,CACGTGGAGTCGCCCA_4,CATAAGCTCCCTCTAG_1,CATGGATAGTACGAGC_3,CCACTTGAGAGATGCC_3,CCTCTAGTCCCGATCT_1,CGCGTGAAGGGTTAGC_3,GACTGATGTACGGTTT_1,GCTACAAAGGTGCATG_4,GTGTGATTCAAGGAGC_3,GTGTTAGTCAAACCCA_1,GTTCATTCAGAGACTG_2,TCATGGATCAGACAAA_1,TCATTGTTCGGATACT_4,TCGTCCATCCCGAATA_4,TGATCAGTCGGCCCAA_2,TGCTTGCGTGTCACAT_4,TGGGCGTCATGAGATA_4,TTGAACGTCGACATTG_1	clone-0802	C	1378	79	16	23
AAAAACCAGTACCCCA,AAAAACTAACCCAACA,AAACGTCTTGAGCCAA,AAATATCAGTCATGTA,ACACGTCTCTCCCCCC,ACAGAGCCCCCTTCCC,ACGACTGTTAGCTATC,ATGTCTTTATTAAGTG,CCCTCCTCCCATGGTT,CCTCCCCTGCCCCCAA,CGGTGTTATTCACCAT,CTTATCTACGTTTGGG,GACGAACCTCTAAGAA,GCCACAGAGACATAAG,GCCGTGTCCAGGTATG,GCGTATATGGCCCATG,TAAACATTAGTACCAG,TAACTGCGCAGTCGGG,TAATGCTTGCTTTCAT,TACAGATTACCATTCG,TAGTAGAAGTTCCCAA,TTCACAGTCCGAACAC	AGCGATTCATGGTGGA_4,AGCGATTGTAGTCGGA_3,AGGATCTTCGGTTCAA_3,CAAGCTATCGAATGCT_3,CACTTCGGTCCCGCAA_2,CATCCCACACTCTCGT_4,CTAAGTGTCTCACCCA_2,CTCAACCAGACGCTCC_2,CTGATCCTCCGTGTCT_2,CTGGTCTCAATGCTCA_4,GGGTGAAGTCCGAAGA_1,TACCTGCGTAACCCGC_4,TATTGCTCAATCACGT_4,TCAGTGAGTGACACGA_3,TCATCATCACGAGAAC_4,TCGAAGTAGGTAGCCA_4,TGCGGCAAGTGTAGAT_4	clone-0803	B	648	94	22	17
AAACTGGCACGAAAAA,ACCGCATAGGATACCG,ACGCGGAATTCATCGT,ACGTTCTCTCGCTACC,AGAACGAAATAACGCA,AGGGCAATGTTGAGCA,AGTCCGCCCAATAACC,ATAATATTCCTTATTG,ATCTTCTGCCCCAGAA,CACAAAGACCAGATCG,CACTAGAGACATCATC,CCCACACTCACCAAGC,CCGAAATTAGGGACAG,CGACGAACCCCAACCG,CTATAAGTCGAATAAA,CTCCCGCACTTCCGTT,CTGCCCCCCGCACCGG,GCAGGTGTAGATACAG,GCCCCCCTTTCCCCCT,GCGCCCACACCAGGCA,GGAAGAGAGCTTATCT,GGCCCTACGTACCGTG,GGGCATGGAGCTATTT,GGGGTGGTGCCTCGGA,GTAGATCCTCTAACAC,GTCCAAAATCCTATTC,GTTTGCCGTTCTAGTC,TAAGGTGGTACCTGCG,TACAAGCACTTACTGA,TACCGCACTCTTGAAC,TACTGCAAGTGCGTAC,TAGGGGAGCTTACAAG,TCATGAAAATAGATTC,TCCAAGCGACCTGTAA,TCTGGACCTGTTTCGT	AATAGAGTCCCAGGAC_1,ATGGTTGGTCAGGTGA_3,CTCCGATGTCATCGGC_1,GTTGTCCTCCTGTTGC_4	clone-0804	D	998	61	35	4
AACCCCTCTCTCCGAG,AAGTTTAAATCTCAAA,AATCCGATACCAACCC,AATGACCTCTGTCTTT,ACCTAAGAATATAAAG,AGACCCTTATTGTCGT,AGCGTGCGAGGTAAGA,AGTAAATCACACATGT,ATCGCCACGACACTTT,CAAATTCAGCGTTATA,CACTAAATCCGTCGTA,CAGAGCTCGGTCCCCG,CAGGAAATTCATATCA,CATATCGTCTTATTGA,CCTCCAGGTCTTAAGG,CTGCGAAGCTCTGCCG,CTGCTAACATTTTACG,GACTTTACCGCACCTG,GATAGTAGCGCTCATC,GCGTCATGCTGTCAGG,GCTTCCACTCGCCGTT,GGCCAGTACTCCGCGG,GGCGGTTAAGGAGGGA,GTAACGCGCTTCACCC,GTTGTAGACGCGATCT,TCGGGTAATACTCTTA,TGCTATGTATAAACTC,TGGGCTGCCGGTCAGC,TTCCCGACCACCTACA,TTTGATAGTATATTTG	AAGCGTTCAACCGCCA_1,AGCCAGCAGCGGGTTA_4,ATCGCCTGTTTCGTGA_4,CCTGCATGTTGGGTTT_4,CGTGAATAGTGCACAG_4,TATTCCACATTGCTGA_4,TCAGCAAGTAAGGCTG_4,TCAGCAAGTACACGTT_1,TGCATCCAGTACTCGT_3	clone-0805	B	831	81	30	9
AACCACAATCTCAAAT,AGCGTAACTATAATAG,AGGTTGATCCCGCGAC,ATGTTTGTCATCAGTG,ATTCTCACAGTTACTG,CAAATTGTCACTCCGA,CAAGCGAATTACCCCC,CCCCGTCGAGGCGCGG,CCTTCGTCTACCTCTT,CGCCCAAATGAGAGGA,CTGTGTCTAACTTGGG,CTTAGAACCTCATGCC,GAATGTACCCAAAAAA,GACTCTAACGGTATTA,GACTGATCCGGAGAAT,GCGAGAACTATATATA,GCTCATAAGGAGTGTC,GGCACAAATTGCGAAG,GTCAGCTGTACCCGAG,GTGGCATTTTGCAGAA,GTGTCTGCGCGGGGCC,TAATTTGTTTCGGAAG,TACCCAGAAGGCGAAC,TCCACATTGGACTTAG,TGAATTTTTGAAGTTT,TGACGTGCGGGTGAGA,TGGGCGGTCGTTAACT,TGTATGATGGATGCTA	AGTTCCCGTTGCCAAT_1,ATACTTCGTACCCGAC_2,CGTAGTATCGATACGT_2,GGATGTTAGAGCAGAA_4,GTTACAGAGCATCTTG_1,GTTGAACTCGCGATCG_3,TCCGTGTCAGCTAACT_1,TCCTCGAGTTCGAGCC_1,TGCGACGGTTAGGGAC_3,TTACCATCAATCGAAA_3,TTCCACGTCATGAAAG_4	clone-0806	B	586	64	28	11
AACGCAGGTGATAACC,AACTCTAACCGTGCAT,AACTGTAACACCACGA,ACCGAACCAAATATTA,ACTGCCCGTCTGCTGC,AGTTCATAAGAAGCTT,ATTCTGTGTGGGTGAT,CAAAGTTTTTCCCACA,CCATCACAAGCAACAC,CGACGTAAACGTTGTG,CGGCTCGAAACTCTCG,CGTGGCCACAATGTAT,GAGTGGGACGCGGGCG,GCAACTAGACCGCATT,GGAATACAGGTGGATT,GGCAATTATCCAATAC,GTTGTTACTTTTTTCC,TAGGTTGTTGTGAGTT,TCACCCGAGCATGTGT,TCCTCCTGTAGTATAT,TCTAAAGGAGTTCAGT,TGATTGCACCGAACTT,TGCATAATTGTGCAAA,TGGGTGACGTTAAGTA,TTCCCTGAACTTAACA,TTGTTACTTTTTTTCC,TTTAGGAAACCTTAAC	AATGGCTCATCTAACG_1,ACACGCGTCGAAGCCC_2,ACTGCAATCAACTGAC_2,ATCCGTCCAAGTGACG_3,CCTTTGGTCTCTCAAT_4,CGAGTGCCACAGAAGC_1,GCGTGCAAGCGTATGG_3,GGGTTATGTTTATGCG_4,GGTGGCTGTGTCCGTG_2,TCAGCAATCCACGGGT_2,TGATCAGAGTGGTCAG_3,TGGTACATCATGAGTC_2	clone-0807	A	793	106	27	12
AAAACTGGAAAAGCAA,AATTAGGCCAAGCCCC,ACATAGAAGAACCTAA,AGGCCCTCGGGTGCAC,ATCAAATGCGACACAC,ATCGTACAACGGAATA,ATTACGCGCGAACCAA,CACTAGCTGGGCCTCC,CCACTCCAAACCCACC,CCCCCATGGTACAATT,CCCTCCGGCCCGGACG,CGAATCTATGCCACCA,CTTTTTTGATAATGAC,GAGATCACCGAACACA,GATAGCATTAAGTTTC,GCGCTAGACAGGACAC,GGGCGTGTTACGACTG,GTGGCAGATCCTAAAA,GTTCAAAACCTTTAAA,TACGTGTGGCGGGGTT,TCCAAGCTCGTGATGA,TCCGTTTTATGGGGGG,TCGACCGGCCATGAGG,TGAACGAGGGCCAAAG,TGGATATATGCTCATT,TTGCAGAACATAATTA	AGGTCATCAAGTATCC_4,AGTCAACGTAAGCGGT_3,ATCGTCCGTAGACGTG_3,CATCCGTGTGGATTTC_2,CATGCTCTCGTCCATC_4,CCTGTTGTCGATCCCT_4,CTGGACGGTATCCTTT_4,GAGAGGTGTCTTGAAC_3,GATCGTAGTGGGTTGA_2,GGCACGTGTTCGGACC_2,GGGTGAACAGTTAAAG_3,TCGAACACACGCGTCA_1,TCGTCCATCTTACGGA_3	clone-0808	C	1044	97	26	13
AAAACTGATCGCCCCA,AAACAACAATTGGGAA,AATACAAAAAACTAAA,AATACAAAACCGTTGA,ACTACCCTACGTATTA,AGAGTCGGGTTCTTCG,AGGCCATAGTCTCCCT,CAGTGTCTACTGTAAA,CATAAATGCTGAAGAC,CATACTGCCCCCCCCC,CATATCGTCTGCTTTG,CCCATTTCTCCACTCA,CCCGCTCCATGGCATC,CCGACCCCATCTTTAA,CTTGCTTCTCCGTGAG,GACATACATGGTTCGC,GCATCCGTTCGGAGCG,GGGGGTCTTCTGTTTC,GGTCTAGACGATAGTA,GTCCTCATATGAAACA,TACACTTTCTGTGAGT,TAGCCATAGCACAGCA,TATGAAGCTCATTCTC,TCCGTACAAGGTGCTA,TCGCGAAGGAATCTCG	AATTCCTAGACTGTTC_1,AGTGACTAGAAGAGCA_3,AGTTCCCGTCAGTCCG_4,ATGTCTTTCGTCGGGT_4,CGGGACTCAACACAGG_1,GGGTGTCGTAGGTAGC_2,GTCGTAAGTACGTGTT_4,TCAGGGCAGCTGAAAT_3,TCAGTGATCTCGGTCT_4,TCATGTTTCCGGTAAT_3,TCGATTTAGGATGTTA_3,TCTCTGGTCCACGTCT_3,TGTGATGTCATGCCGG_4,TTACCATTCCTCTGCA_2	clone-0809	C	491	58	25	14
AAGACACACACAATTT,AAGCAAGCATAGAAAT,AATACATAAAACAAAT,AATGCCGATGAACTTA,ACTAAAGACAGAGGAT,ACTGAGCTCGGTGGGG,ACTGATAATGAGCACT,AGCACTCAAAAGCACC,CAGTGTTTAATTTACA,CCATCCTATTATGACG,CGCTTTCCGCTACCTT,CTTCCAAACGCAATTA,GACCTAGCCACTCTAG,GAGTTGGGTTAGTAGT,GCATTAACAACATCCA,GCCAGCGTCCCCTAAA,GGCCGGTACTCATCCC,GGGTTACTATAAGTTG,GGTATCTCAGCAGTTT,GTGTTAGATGCGGTTA,GTTGACAAAGCTTTTA,TAAAGCTTTGCTATGA,TAAAGGCCTACACACG,TCATTACTTTGATTCG,TGCGTTAAACGAATCT,TTAGGGCGCGGTATGT,TTTATTCCAGAAGACT	ATGGGTTCAGAGCTAG_2,ATTTACCAGGTACAAT_4,CCAATTTGTAGCTCGC_3,CGTGTCTTCGGCATCG_4,GCGTGCAGTAGTGGCA_3,GCTTCACAGGTTAGTA_4,GTCCACTAGGTGCTGA_1,TATCGCCTCAGCGCGT_3,TGATCTTAGATAACAC_4,TGGAACTCAATAGGAT_4,TGTTGAGTCAAACTGC_2,TTTACCAGTATTCCTT_2	clone-0810	B	1139	81	27	12
AAAATCAACTAGGACT,ACGGCGGATTTGACCA,AGTACACCCCGCTCCC,ATACATCCTAAGTAAT,ATGTACGTATAAAAAG,CAGACCCGGCAACAAC,CAGGTTTATACTTTGT,CCTGCTGAGGGCCACT,CGATGCATTGCGGCCC,CGCGACCAAAGCCGAT,CTACACAGTAAACGAG,CTAGGCAATTAGACAA,CTCAAATTGCAAGCTC,CTCTTCGAGATTTTGA,CTTTTCAAGAACGTTT,CTTTTCCCATTCCTAA,GCCCCCCCCATATTTT,GCCGCCAACCTCATTA,GGGAAGCCTTGTGTGG,GGTGGCAAATTATACT,GTATTGTTGACTACTC,GTCTGAAACAATACAT,GTGATACGAAGCTCAA,GTGCAATAGTGGCAAG,TAAACAATAATCGCGT,TAACTAAAGCATTGGC,TAGACCTTAGATATAT,TATGGTAACTCGGCGT,TCCTACATTAAGACCG,TGAGGTTGGCTTTATT,TGGGTGCACCCCGTCC,TGGTGCCTAGATTTGG,TTAGGGTCGGCGTTGC	AGTAGTCAGCGCCTAC_4,GTCATTTAGATGTTGA_1,TCTATACGTACTCGAT_4,TGCACGGGTAACATCC_1,TTGGGTAAGAATCTAG_2,TTTACCAAGAGCAAGA_4	clone-0811	A	471	70	33	6
AAGGCGAAATAAGACC,ACAAATTTCTTACAGC,ACAGAAACACCTTCTG,ACTAAACCGGACAGGC,CAACCACATTTTAACA,CACGTCTGTACAACCA,CCCGGGACTGACAACC,CCTAACAAGCTCCTAA,CCTCGCCCGAACTAAT,CCTGATGCTAAAATCC,CTATCGTCCTGTGGCG,GAATCGTATCAGTGTA,GATTAATAGGTTTACC,GATTTTGCTATTTCCT,GCATTGTAAAAAAAAG,GCTACTGTCCTCCTGA,GCTCTACCGCGACCCG,GGGCCCACCCACACCC,GGGCCTAACCCGCGGG,GGGCCTATATCTATTG,GTGGCGGTTCGACGAT,TACCGGCGGTTCCTGG,TGGAAATTATCATCAA,TTCCCACAGAAACCCA,TTGACCGGTACAATGC	AAGCGTTGTGGAAATT_3,AATGCCATCCGAGCTG_4,ACCTGTCAGAATCGCG_3,AGCTACACAGCGTGAA_1,AGTAGTCCATTCTTCA_3,ATGTCTTAGGTTATAG_3,CGAAGGAAGACGGTCA_2,CGAAGTTTCGACCATA_1,CGTCAAAAGCCGATTT_3,CTATCCGCATGGCACC_4,GACAGCCAGACGCCAA_3,GCACGGTTCCACATAG_3,TGGGCTGAGGTCACAG_3,TTGTTTGCATGCCGGT_2	clone-0812	C	974	84	25	14
AAAATTAGGCTCGTAG,ACAAATGAAACGTTGG,AGAGGCTTTGTGCACA,AGGCTCCCAATCGTAC,CACAACAGGGCACCGA,CCGCGCTTCCTTAAGC,CCTTGCTAATTATATA,CGAGGGATCGGTTATG,CGATAGCTTCGGCCTC,CGTAGAACAGAGCGCT,CTACACGTCCGAGAAA,CTAGGCAATCAAAATA,GAAAACCTGATCGTTC,GAACTCGGATAACCGT,GACCCCGCACGGGTCC,GACCGCGGTGACTCGC,GCAGAAGACATTTTTT,GCCACAACTAATTATG,GCCCAACTAGCGGCTC,GGCTCAAGAGCCAACT,GGGGCCAAGATTCACG,GGGGCTTCCAGAAGAT,GTCCATTGATTGGTTT,GTGTCGGTATAGGTAT,GTTAGGGCATAGCTGC,TACGGTGACACACTGG,TGGGCTTGACCCGGCC,TGGGTCCATCACACAA,TTATTTTAAACATTAG,TTCTCTTACATCGTTG,TTTGGCTGTACCGTTC	ATCTCTACAAGATCCT_2,CATCAAGCACTCCACT_3,CTCTCAGGTCTAGATC_4,GCCATGGCATAGTCGT_2,GTGGCGTCACATGGTT_3,TCATTACGTAGCTTTG_3,TGCGGCAGTGGGATTG_4,TTCGCTGGTGTAGTGG_4	clone-0813	C	966	73	31	8
ACAACCCCACGCCCGC,ACTGGCAAGCAATCTT,AGGATACTATAGTCAA,CCAACCACCTCACTTG,CCTATTAATTGAGAGG,CCTTATGTTACGGCCG,CGGAAGACCGCGTGGA,CGGCAGACATTGTCTC,CTAACATCCAGCCTCT,CTGGATGTCGTTTACC,GACTCATAACACTAAT,GAGTTAGCGGTTTTCC,GATTTGAAGAAGTAGT,GCCCAGCGTGTGGGTC,GCTCCACGCGCTCGTT,GGCAAACGCTGTAAGC,GGGCACCCAAACACTA,GGGTGGAGGACACATG,GTTGGAGCAATCAGTT,TAGGGTTTGGAAGCCA,TATAAATTGGCCTTTC,TATAGTGATAATCGTT,TCCCCCTATCCGGAAA,TGACGAAATAGATCAC,TTGTTCGAAGAAAGAT,TTTGCTAAAAAGAATA	AACCTGACATCGTTCC_3,CGGGACTAGTGATGGC_2,CGTTCTGGTCTTGCGG_1,GATCAGTAGAAGGTAG_2,GTAGAAAAGCGAGGAG_2,GTCACTCAGCAACAGC_3,TCAAGCACATGTGCCG_3,TCCAGAACACACACGC_4,TGCCGAGGTGGAACAC_3,TGTTACTTCAGCACCG_4,TGTTCTAGTAGCTGAG_3,TTAGGGTGTGCTCGTG_4,TTCATGTCACCCAAGC_1	clone-0814	C	1416	142	26	13
AACAAGGGGCCGGCAC,AATACCGGTTCAGGCT,ACTCAAATTAGACAGG,AGAACCCTGTAATAGG,ATCTCCAATTGACAAC,CACCCCGGGTTAGCGC,CCAATATCGGTGGTTC,CCATCCCCCCCCACCA,CCCCATCCCATTCGCC,CGACCCTACCGGCAGC,CGGGGTACCTGCGAGG,CGTAATTCCCGATTTT,CTAGCCTACATGGATT,CTTACTAATCACAATT,CTTCAACTAATTACTT,CTTTCTTCCACGTGAT,GACCCCCAGGGTACCA,GAGTGCTGAAGTCGAA,GCCACCGGTGCGTGGG,GCTCAATAGCTGAGAA,GGCGCCAGCTACGCGC,GGTGACCGCACGCACG,GTGTATAACTCTATTT,TAAGAATTGGAAATTT,TACCTTACTAGGCACG,TACGACATTCGGTCTT,TATCTGAGCGCGTAAA,TCCCTCAGTACGACCG,TGAAGCACATCGCATA	AACAGGGTCTCATAGG_4,CATGGATCAGACCTAT_4,CCACCATGTCCGTTTC_4,CGCATGGTCGTGGAAG_1,CTCATTACATGTCAGT_4,GATCCCTGTGTGCCTG_4,TACGTCCGTTGCTCGG_2,TATGTTCTCCCAGCGA_3,TGAACGTAGGCTCACC_2,TTGTGGACATTGAAAG_2	clone-0815	B	654	66	29	10
AAATCGAAACCGCCTC,AAGACCAAAAAAAAAA,AATACCAGTCGAAAGC,AGACCAAAAAAAAAAA,AGTCTCACGCCCCCTC,ATCCAATATTTCCAAT,ATTTAATGACAAACGT,CAGCTCAAAATAGGGA,CAGTAGTGGGTGGGGC,CCCGGGAAATACAGAG,CGAGCCTTATAGACAG,CGAGGACGAAAACCAT,CGTCATGTGCACGAAT,CTCAGAGGTTACAGGG,GAAGACCAAAAAAAAA,GAATAACCCTCCAAGC,GCCATAGCAAAAGCCA,GCGACGTATGAGAGAT,GGAGTTCTAGAAATGT,TAACATACCATGTTTT,TCCCCCGGAATACCGA,TCCCCGCCACGCTACC,TGCTAGTCTGCACCCT,TGTATTGCATAGTGCT,TGTGTGTTGACAACCA,TTCAGTGCTAGCCGCG	ACATGCACATAAGATG_4,ACTGTGATCGAGTTGT_1,ACTTATCGTCACTAGT_3,AGGTTGTGTATACAGA_4,CTCCGATGTGTACGCC_4,GGAATGGAGCAGGCAT_3,GTTGTCCGTTCCGCTT_1,TATCTGTCACGGCGTT_3,TCACGGGTCCATCCGT_1,TGCAGATGTCTGTCCT_4,TGTGAGTGTGAGATAT_1,TTCTTCCGTTCGATTG_1,TTGGGTAGTGGAAATT_4	clone-0816	C	928	83	26	13
AAATACTTGTTTGACG,AATCGCACTGTTGATG,ACGAGCCTACTATCGA,AGCCTGTTATGTCTCT,AGTGACATTGGTGTTC,CACAAACGCTTATAGA,CAGATTAACCCTGGCC,CCCCGCCCGGGAAAAT,CCGGGGCAGCTTGAGA,GAAACTTGACTACCAC,GATCTAAGTTTTTTAG,GCCCACACTTACGCGT,GTCCACGCCTCGCGGT,GTGTGCGAGACCACCT,GTTATCGTTTCGCGAA,GTTGGAACGATGCACG,TACAGAAACGAACAAA,TAGGTGTTACCTTTTT,TGCATTAGATTACTCC,TTCGGATCACGCTCCC,TTCTAGGCAATTTCGT,TTGGACTTATACATAA,TTTGTGCATATCCCAG	AAACCCACAGTTGTTG_2,AACTTCTTCAGAGCAG_4,ATCGATGGTAACACCT_4,CAGATCACATTATGCG_4,CAGCAATAGGCACCAA_2,CATACTTAGCATGTTC_2,CGCCATTTCATTTGGG_2,CGGGCATAGTGCCAGA_4,GCAGGCTGTCACTTAG_4,GCATCGGGTCCTACAA_3,GGGATGATCTACACAG_2,GTGTAACCAAGCGCAA_3,TCACATTAGTTGGGAC_2,TCAGTCCGTCTGCCTT_1,TGAACGTCATTGGATC_3,TGAGGAGTCGGAATTC_3	clone-0817	C	361	80	23	16
AAACCGTCAATCATCA,ATCATTGATCAAGAGG,ATCGTGATACGTGAGA,CACCTTCGACAGGGCG,CCCAACCAATCTCTGC,CCGCTCAAAACTTTCG,CGACACAACAGCATAG,CTATGCAGTCACAAAA,CTCCATTCACCTTTCG,CTGATACAAATATAGC,GAAATGGTTGAACCCC,GAATTCTCATGACTAC,GAGATCTTCTTAACGT,GAGGGCGAACTCCGCC,GAGTCTGAGAGCATCC,GATAATGCATCTTCCA,GCCCTATTTAAACCTG,GCCTCAAGTCAGTAAT,GGAGACCCATCACGGT,GGTCGTCATTATCCTA,GTTACTCTGACTATGA,GTTGCGTTCACCCCCA,TATGGCCTAATGCACG,TGCTAAGATCTCCCCT	AACGTCAAGGGCGAAG_4,ACATTTCTCAGAGCGA_2,ACTGTGAGTGATAGTA_1,AGTGCCGCAGTATGAA_4,ATTCACTCAAATGAAC_1,ATTCAGGGTACCAATC_4,CCTAACCCAGCTTCGG_1,CTAAGTGTCATAGAGA_3,GAGATGGGTACTCCCT_2,GGCACGTTCCCATTTA_4,GTCGAATAGTCTGGTT_3,GTGGGAAAGCCAACCC_3,TATTCCAGTGCCCGTA_4,TGCGACGTCCTGGGAC_1,TTCCAATAGGAGAGTA_2	clone-0818	B	675	108	24	15
AAGGGTCTGCGAAATT,AGTACCTTAAGCATGG,AGTGTAAACTCAGCAT,ATTCCACCCTTACACA,CACGGGCCGGCAAACG,CAGGTTGCTGGGTCTC,CCATCGCACTCGGGGG,GCCTATAACTCTGGGT,GGAAAAGTTCCTTAAC,TCGGTGCTGGTTTATC,TCTCCAATATCTCAGA,TTCGTGGCCTCTTGAT	ACCTACCGTAAGACCG_1,ACTATCTTCCTTGGAA_3,AGACAGGCAATAGTGA_3,AGTACTGTCGCTCTCA_2,ATATCCTGTAGATCCT_1,CAAGAGGAGCATGTTC_3,CACGTTCTCGCTTAAG_3,CATTCATCAAAGTATG_1,CATTGAGAGAAGCGGG_4,CGGGTCACATCGAACT_1,CTAAGTGTCGAGTACT_2,CTTGAGAGTGGAATGC_2,GAGTTTGTCTGACGCG_2,GCATTAGAGCACTCCG_2,GGCACGTTCGAGCCAC_2,GGCTGTGAGTCATCGT_3,GGGAAGTAGCTGGTGA_1,GGGACCTGTTGCCATA_3,GTGAGCCCAGCGACCT_1,GTGTGATCAGGTCTCG_3,GTTGCGGCAGCAGTAG_2,GTTTGGAGTTCTCAGA_3,TAGGAGGCATCAACCA_1,TCAATCTAGCTGAAAT_3,TCAATTCTCGCCTATC_3,TCAGGTAGTCACTAGT_2,TGATTCTCAACCGACC_4	clone-0819	B	750	68	12	27
ACCCTCATGCGCGGGC,ATCTTTTATTTATAGT,ATGACCGCCTAACTTA,ATTCGACAGTAGAAAA,ATTTTCGTGATAAGCC,CAACGAGCATCTTATA,CACAACATCTGACTCC,CCCCGTTATAACTTAA,CCGCTTACTCCCTCGG,CGCCGTGGAGTTATCT,GCCGTTATCGTGTTTC,GCCTGGACCTCTCACC,GCTACGAGGCTATGGC,GCTTATTTTAAGGGTA,GGGAGACCGGAAGCCA,GGTATAAGAATTGTCT,GTAATTTCATAATATG,TAACTAATCGATTAAA,TATAGGTCATCGTTCT,TATGATTCGTCCACCT,TATGTTTCCGTTTCTT,TGGTCTTATGGGCCGT,TTTGCTGATCAGAGCG	AATTTCCCACCCTGAG_3,ACGGAAGGTTCGGGTC_2,CAATTTCTCAATCCAG_3,CACGTTCGTGCATTAC_4,CATTGAGGTTTCGTGA_3,CGAGGAACATAGGTTC_2,CTACGGGGTACAAGTA_2,GCATCTCGTGTGACCC_3,GGCTTGGGTGTATCCA_2,GGTAGAGTCTGACGCG_3,GTCACGGGTACTAAGA_2,GTTGTAGCATAGAAAC_4,TAACCAGTCATTCATC_4,TAAGCCATCTTTGCGC_2,TCGTGGGTCAGTGCGC_3,TTGTTGTAGCCATTCA_2	clone-0820	C	312	72	23	16
AAGTGGAACCCTAAGA,ACCTTTCACTCGGTCC,AGGTGGTCTCTGGTCT,ATGGCGTTAGAAACCA,ATTGAGAAAAACACGA,CAAAACCTCTTAGTCG,CACCATTCAGCCCTGC,CCAAAGCGTTCAAGTA,CCAACGGTAGCAAATA,CCACTAATCGTAGTCG,CGAATTCAAGGTGGAC,CTGATTGAGAGAAATA,GAACACGGGTTCTAAC,GCCCCCCTGCATGCTT,GCGATAGCACGCTGAT,GGCACTATCCCTCGCG,GGGGTCTACCGGCGTG,GGTCTCCGGGTTTAAA,GTATCTATATGGATTT,GTCATTGACTTCTGTG,TATACGCGCGGCTAGT,TCAGTAACTGACTCCA,TCCCGCCCCCCCACGC,TCGGTCGAGATTGCAG,TGAATGCTATATTCTA,TGAATGCTTCTACCTT,TGTCGCGCAATTATGC,TTGTATATCCTGCCGA	AAGGAATGTCCAGAAG_3,CATCGGGGTCCACGCA_4,CCATCACCACTGGCCA_2,CCCGGAACATCCTCAC_4,CGAATTGAGGTCGCCT_3,CGAGGCTAGGCCGCTT_3,CTAGGTACACGCTGTG_4,GATGACTGTCTGTAGT_1,GGGAGTATCTTACGTT_2,TCATTGTGTCCTCCAT_3,TGATCTTTCGCAATTG_2	clone-0821	B	1408	114	28	11
AACATTGCTAATAGGT,AACCTTCCCCGAATCC,AATTGTCACCCGAAAA,ACACCGTGACAATTAG,ACCACGCATCAACCTA,AGTCTAACAAATCAAA,ATTCACCTAGCAACCT,CATCTGTGGCAGCTGG,CCCGACTCAAGCGCCT,CGTACCCCAGGCAGAA,CTCCGTGATATTTTAA,GACTCTAAGCTATCAG,GCTAATGAAGAACCGG,TAAATATGGTGCTGGC,TAACGGAGGCCCGATT,TAATAAAAAGCTAGTA,TATTTTGCCCATATTA,TCGGTAGGTAATAAAC,TGTACTTTCAGAAACA,TGTTCCGCGCCGCCCC,TTTGCTGCCGTAACTA	AAAGAACCAGTTAAAG_2,AAAGGATCAGAGCTAG_4,AGACAGGAGTTACGTC_1,AGATCGTGTGAGGAAA_2,CACGTGGTCTCGGTCT_4,CCCTAACCAAAGCTAA_1,CCTAACCTCAGTCACA_4,GAGTCTACAAGAAACT_2,GGGTCTGTCGCGGTAC_1,GTCCCATAGCCAAGTG_1,TACTGCCTCAAATAGG_2,TCCTAATGTTGTCAGT_4,TCCTTTCCACCGGTCA_1,TCGCAGGGTGAATGAT_2,TGAGTCAAGTTGCGCC_4,TTACGCCGTTTCCAAG_1,TTGCTGCCAAGACCGA_2,TTTACGTCACTTCAAG_2	clone-0822	B	608	91	21	18
AACCCACCTCCGGCTT,ACGGCAACTGAGCAGC,ACTGAAATAGACCGTC,AGTAACCCACGGCCCT,CAACCCACCGACAATA,CATGCACGTATATCGA,CCCAGCAAGATAGCGT,CCCCCACTGGTTCATT,CCCCCAGCCCCCGCGC,CCGAACACAGCCACGA,CGCCACGGCTGACTCG,CTAGGACTCGTCTCTC,CTATCTAATTCTAACG,GAGCAAAGCGCGTTCT,GAGCGCCGAGACGTTT,GCACGTGAAGTCATGT,GCGTGAAGGAGACGTG,GGGACCGGCAAACCAA,GTAGTTACTGCATCTT,GTTCAAAGAACGTGTA,TACCTAGTTGTGATGC,TAGCGATTGGTGCCGC,TATTTGTCGGCCTGTA,TCAGCTTGAATATAAT,TCGCTATACTAGGTCC,TGCAAATTCTGTCGTT,TGTCTTTCCTTTGTTA,TTATGCCGGCTCCCCA,TTCTAACCCGGTGCTG,TTGCACGGATGCGGCA	CAGCAATTCACGGAGA_1,CAGCGTGCAAATGGAT_4,CATAAGCGTCGTGATT_4,CATCCCACAGAAATTG_4,CATTGTTTCCGAGGCT_4,CGTCCATTCGTGTTCC_3,GTAGAGGAGGGAGTGG_2,TGGGCTGAGCCATTCA_2,TGTTCCGGTACAGGTG_2	clone-0823	D	1382	134	30	9
AAGTCAATTAGGTTTT,AATCTTCTGCGCGTAT,AATGGCCATTAAACGG,ACCTAGTCCTCCGGGC,ACTATAGAATTTTGAA,ATATTTGTCTTTTGTT,CAACCCCTACTCCCGG,CAATTGAAAAATCCCT,CACTCTCTAAATTAAC,CATATACTGCGCCTTT,CATATTGATTAGCCGA,CCAATGCAACGCGACT,CCGGATATCTAAGACA,CCTCTGTGCCGTGCGT,CCTTACATCCATGTGC,CGACCAATATAAGCAC,CGGCGAAGTCAGCCGT,CTTACCGACAAATTAA,CTTTGCTAGTCTGGTC,GATTAAGAATTTGTTT,GCGCGTGGTTCCACGC,GCGCTCGTAAGGAACG,GCGCTTTATGTATAGA,GCTTTCCTAATAAATA,TAAGCACTTACGACGT,TACCATACCCTATTAA,TGAAATATGTAATCTT,TGGTGTTTCTATTACG	ACCTGAACACTTACAG_3,ACTTATCCAAACTAGA_4,CACATGACACAGCTGC_4,CATGCCTGTGGTTTAC_1,CCACAAATCGTCGACG_1,CGATCGGAGTTACTCG_2,CTATCCGTCTACCTTA_1,GTTGAACTCGAGTTGT_4,TATTGGGCACTTACAG_2,TCATGCCTCGGAAACG_3,TGTGGCGTCCTCTTTC_2	clone-0824	A	876	118	28	11
ACCCCTGCCAGCTTTT,ACTTCATAGGAATTAT,ATAGATTTAATTCTTA,ATGATTCGATGTTTAT,CACCATTATGGAACGC,CATAGAACAACTCTGC,CCAAATTTTTCCTGTT,CCACGTGGGGAATGAA,CCGAACGGCTACGTCG,CCGTGTTTAAAGACAC,CGGCTTATCGCCACTT,CGTGTGGAACGCTATC,CTCCTCTTCGTTTGGA,GACGCGTTTCGATAAA,GAGCGGTTCCATTCAA,GCATCTTACGCGTGTC,GGAAACTCTCACACTA,GGCAATACCAATATTC,GGGTAGCCACTTTACG,GGTCTCGCTGGATATT,GTATAAAACAAGATGA,GTTACCGCCCCGTGTC,GTTTAATCCCAGTAGC,TCACCAAGTGATTAGA,TCCCAGCCCCGGACAC,TCGCCTAAGCGGGGCG,TCGGTATTAAAGTAGT,TGAGCTCTAGACGAGC,TGTAGGCGAGCGGTCG,TGTGCGATGATCTTCC,TTTTTTCGGTAGAGCC	AACGTCAGTCCGTTTC_3,ATGACCACATGTGCTA_4,CTGCTCATCTAGACCA_2,GGGTATTGTTGTGGCC_4,TCATGAGGTGATCATC_2,TCGGGCACAAGCGATG_2,TCTCAGCTCTTTGCTA_3,TTTGGTTCAATAGTCC_3	clone-0825	D	1265	111	31	8
ACTAACCGTCCCCTGA,AGGACCTAGTCATACA,CACACTAAACCACTGA,CCGGAACCTTCGCCCG,CTAGTCCTGGGATCTC,GACCCTGCCCATCTTA,GCGCCGCCCGGAAGGG,GGAGCGCCAATATCTA,GGGCTGGGAGATAGTC,GGTGCTAATGAAGTAT,GTAGAGTGGAATTGTA,TAGGGAGAGGGGTAGT,TATAGGCTCTGGTCCT,TCTGAATATTACCAAT,TTAGTAGGCGCACGCA,TTATTCAAAAGTGTGT	AACCTGAAGTATCTGC_2,AATGGCTTCCTGTTAT_3,ACCACAAGTTCGGGTC_3,ACGATCAGTTGTGCAT_2,ACTATTCAGTACAGAT_2,AGATCGTTCGTTGTAG_3,AGCCAGCTCCGTGCGA_3,AGTTAGCTCAAACCCA_4,CAACCTCGTGCTGATT_3,CACTTCGAGGGCAGTT_3,CTGTATTGTAGCGAGT_4,GATCCCTGTCTTACAG_3,GGTGTTAAGGAGATAG_4,GTAGATCCAAATACAG_4,GTCTACCGTCTTACTT_2,GTGTGGCCAGGAGACT_2,TAGGGTTTCCCTCATG_4,TATCTTGGTAGCTGTT_2,TCATGAGGTAAGATAC_4,TGATTTCTCGGTCAGC_3,TGCTGAATCTTACACT_4,TGGTACACATCCTTGC_1,TTGATGGTCTGTCGCT_3	clone-0826	C	901	103	16	23
AAGCTCCTGCACGCAA,ACCCGCGTTCGTGCCC,AGGCCGCAGGTCTCCG,CAAACACACGTGTGCA,CAGGGGGGTGAGGCGA,CATGTTTCCGCTTAAT,CTATAGTCCACACACC,GCAGTCCTGCTCTTTT,GCCTTGCGGATGCAAG,GCGAATGGGCCGTAGT,GGCGCGGGGAGTGGCC,GGGATGAAATGTGTTC,GTATTTGATAGTACTC,GTCCACATTAAACTAA,GTCTATTACTTTCTTG,GTGAAGTCTAGGAGTA,GTTAGATGTGACTATG,TATTAGGGTAGTTATC,TCGAAGGTGCGGCCTG,TGAACGACCACTTTAA,TGCACCATCAGAGGAT	AACTTCTGTTTGGGTT_4,ACACGCGGTAGTAAGT_2,AGTACTGTCTCGTGGG_2,AGTCAACGTGCGACAA_4,ATACCTTCAGCACGAA_1,ATCCGTCGTTGTGGCC_3,ATCGGATTCAGAACCT_1,ATTCTTGGTCGCGTCA_1,CACGTTCAGGTCATAA_2,CGGACACCAAGTACCT_1,GAGAGGTCACAAATGA_4,GATCATGGTCCAGCAC_3,GTTACCCAGACTCTTG_3,TCTGGCTAGTATTGCC_2,TGTAGACAGACGTCGA_2,TTAGGGTGTTGTAAAG_4,TTGATGGCAAAGGCTG_3	clone-0827	C	1080	46	21	17
ACGTGGTTTACCCTTA,ATCACAAAGAAATACA,ATGGTCTAGAATTGCG,CAATCTCTACTCTTTC,CACGCAGGCGGCGGAA,CGGGGTGTCTAGACAA,CGGTTGACGCACTCTT,CTAACTCGCGCGAGTT,CTACATTTGGATATAG,CTAGTAGATAGTCAGG,CTCACCGTCCCCACGA,CTCTTCCTCTAACTGA,CTGGGCGTAACGGAGA,CTTCAGAACAAATCTT,GAGCCTTACTATTTCC,GCACCATCTCCGTCTT,GCAGCTTTGACCTAAC,GCCCAACTCATGGCAT,GCGTTCGCCGGTGTCT,GCTCTCCCATTAAATC,GCTGTGCCATGCGGAT,GTGGTGGGCGCCCAGG,TAAACAATCCCGCAGC,TAACTTCTTTCGTCGG,TACGTGAATGTACTCC,TACTGAAATGCTACGC,TCTCACCTTCATGCTT,TGGGCTCCCTGCGCTG	AAATGGAGTACACGCC_3,AACTTCTCACCTTCCA_1,AGTACTGTCGGCAGTC_2,CCGATCTTCTCCGTGT_1,CGTGATATCAGCACCG_1,CTCATCGCAGCATACT_1,GAATCACCATCAGTGT_4,GACAGCCCAAGAGGCT_3,TCATTACTCCGAGAAG_3,TCCGAAATCCAACACA_1	clone-0828	A	1110	61	28	10
AAAACCCGGCCCAAGT,AACTCAGGCACGCGGT,ACCCCTCACGCAGTTT,ACCTCCTGTTAGACCA,AGCGTAGTCTGTGTAC,ATCCATCTCTAAGGGT,ATGGACCAACCCACGC,ATTTATTCTGGGTTAT,CAATCTGTGCCTATCG,CACAGTGCCAGCTACA,CCAGCAGAATCCCACG,CCCATTAGTCCGCCAT,CGATGTACTACGACAA,CGCGTAAGGCGGCGAT,CGGAGGCCCGGTCGAC,CGGGAGCACCAGGCCC,CGGGAGGGCGGAATTG,CTACATATTTCGTATC,GACTGCTTAAATCTTG,GATTCCGGATTTACAT,GCATTTGTCTAACATA,GTGCTGCTATCAATAT,TAATAGCCCCCCGTTA,TAGCACATACAAGATC,TAGCTATATCATAGAC,TGAGGTTCCACATTTC,TGTTAATTCTAAAAAC	AACGAAACAGAATCGG_4,AGGTAGGCATTGTACG_1,AGGTCATAGCCTTCTC_4,CATGGATTCTACTGAG_1,CTCCTTTGTCACAATC_3,GTGTGGCTCCTCACGT_3,GTTCCGTCATATGAAG_3,TCGCACTTCCTACCAC_4,TGGTACAAGCTTCGTA_2,TTGTGGAAGGTGAGCT_2,TTTGATCTCTTACCGC_3	clone-0829	A	1284	57	27	11
AAGTAGGTTGCATGCA,AATATCAACACTATTG,ACCATTTAGTCTCGGG,ACCTAAGGCAACTTAT,ACTATTAAATAAGTTT,AGTCTGAGATCATTAT,ATACTCATGCGACTAC,CAACACGACTCGACCT,CACGCCAGGGCCCCTC,CCCGCAACGGGGTATA,CCGTTACCTAGCGACG,CGATCGGACCTGTGAG,CGGGCCTAACACGTGA,CGGGTTGAGTTTGAAA,CTCCAGCGCCTCTGTT,GAAAATCTATGCCGCA,GACCTGCGATATAAAC,GCACAAACCCATTAAA,GCACATCCTGAGACCC,GCAGCTCTAAACAGGT,GCCAGGAAACATATTA,GCTGAGGCAGGGCCGG,GCTTTGGTCTAACGCA,GGGAACATCGAGGTAG,GTACCCCCAAATAGAA,GTCTGAAGGGGATTCA,TAAGCCCCTATTTTCC,TACCTTGCGCTATACG,TCCGCATTTGCAACAC,TGAGTCGAGCCACGAT,TTGGCCCGCGTTGCGT	ACAGGGACAGCGGTTC_3,ACATCGACAGAACTCT_2,CACAGGCCAAGATTGA_2,CAGCAGCAGAATTCAG_4,CATGAGTAGGCATCTT_3,CTCATGCCAATCGCGC_3,TGAATGCAGACAAGCC_4	clone-0830	C	993	75	31	7
AAAAAGCTGCTAACAC,AAGAAGGACGCCTTCC,ACACTGCCCCCCCCCG,ACCAACCACCGACTCC,ACCTAAGGTTTTATCG,AGCAGTCTGAGGCATG,AGGTACTAACGGCCCT,AGTTTTTCCTGCGCGT,CAAGAATAAAAACCAA,CCGATTAACCATTACC,CGGCGTTGTGTGAGGC,CTCTGGTACTAATACT,GACACTGCCCCCCCCG,GTGTACTCGACAATCG,GTTCCTTCTCCACAAA,TAACCCAGGCCACGGG,TAACGCAATGATTTAG,TACTAGAAGCATGTAT,TCATTAAAGAATACAG,TCCAAACTCCTCCTGC,TCCGCCACCGTCGACC,TGCCAAACGTAACCCC,TGTTATCTAAAGTCAT,TTCGTATTTTCATGTT,TTGTTGCCGATATGGT	AGGAAATGTAGAGCTG_2,CGCAGGTTCTAGAGCT_2,CGGGTGTAGACCTCAT_3,CGTGAATCACTATCCC_4,CTATAGGGTGCAGTGA_1,CTTAGGACATTCCTCG_1,GACCTTCAGAGTTGAT_4,TCCCACAAGAGAGAAC_1,TCGGGCAGTCTTGGTA_3,TCGTAGAGTCGAGCTC_3,TGAATCGAGTAGGGTC_1,TGCTTGCTCAACTCTT_4,TTCAATCTCGTCCATC_2	clone-0831	D	1565	134	25	13
AAAAGCTCATTCACCA,AAAGTACTTAGTTATA,AATCTCCTACATCATC,ACAAGCGCTAAGAAAT,ACCCCACCCACTTTAT,AGACCACTCCCGCCAC,AGATGATCTACGCCCA,AGCACCCGCCTCATAT,ATACACTAATACCCCT,ATCCAGTCATGCCAGT,CAAATAACAAAAAGTC,CATAACATAACTCCTC,CCCATAGTACTAATCC,CGAGCTGCTCCCGCCC,CTCACATCACCGTACG,CTCCTACCGTTCACTC,CTGGCGCGGCGCCCGG,GACTCGCAAAGTTAAG,GCACCTGTGCTCCTAT,GCATGGACTCCAGAAC,GCGTTTGACACGATCA,GTCGGCGGTCACGCCA,GTCTAGTTTTTTTTTT,TCCGTTACAAATACAC,TCGAAAATCAGGAAGA,TCGGCACCTCAACTTC,TCTAGTTTTTTTTTTT,TGGCCTTTGAGTCAGT,TTGATTTGATTCAAAA	AGGACGAGTTGTGGCC_1,AGGATCTTCGGACGTC_2,ATCATTCAGATGCTTC_1,CCACACTTCACCTCTG_1,GGTAACTAGCCATGCC_1,GTCGCGACATAGTCAC_1,TGATGCAGTCCTACAA_1,TGTTCTATCTCCCATG_1,TTGCATTCATCCTATT_4	clone-0832	A	1011	41	29	9
AAAACACACCAGTCTT,AATGAAGCTCCATGAA,ACCCCGCTCTGCGCGA,AGAAAGAATGTGGCCG,AGAAGTTACACCCTGA,AGTTTTGATCGTTATC,ATCCGACGAACCTAAG,ATTAAATCCTATACTC,ATTAATGAATTCTAAG,ATTACCAACTATACTC,ATTGCCTAGGCTTCCT,CCCATATCAACAGAAG,CCCCTTGGAATTACTA,CGGTTTATTGAATAAC,CGTATCCGAACGCTAA,GAAATCAAGAAAGCTA,GACACCCGCGATGCTG,GACACGTAGTAATGAA,GAGGGCTTCATTCTTT,GGAGCTGCGAACTCTA,GGCCAAATCTCACCGA,TAGGCATACAAGCGGA,TATAACCCGCTAGGAA,TCCCCCCGGCTCGGCT,TGAAAATGGTGTACCG,TGAGCCATAAATATAA,TGCGTGCCGCAACAGC,TGGTCGCACCAACTGA,TTGAATAAGAAATTGT,TTGCGACCATCTGCCC,TTTTTCTTGATCATCT	AGGACGAGTTGCAAGG_4,CGGGTCAAGCAGGGAG_1,CTAGGTAGTAAGGAGA_3,GATCATGGTCCGGTCA_2,GTTGAACTCATCGCCT_4,TACTTCAGTTCCTACC_2,TTGTTGTAGTAAATGC_4	clone-0833	D	1488	85	31	7
AAAACCGTCTAGGTTT,AATGCAAGCCGTGATG,ACAATAAGCATCTCTC,ACAGATGAAATCAATG,ACCCCTCCACCAATAC,ACCTCCCTCTTCTACA,ACTTCTGCCCATATGG,AGAGCCAGAAAATGAT,AGGCGGCTATTCACTA,AGTGAGGAGTGTAATA,ATAAGTAGGAATTTCA,ATCACAGAGGTAAGTG,ATGTTTGGGTAGGCCG,ATTATTGGGGCGGGCT,CAATGAATTCTACAAA,CACGCTGAGGGCGAGG,CATAATATAAAGATAT,CCAGTGTCACCATCCA,CGACCAGCCTCTTTAA,CGGACAAACTTACTAA,CGGACAGACGACAACA,CTGATCATATAGTTTT,CTGTAAACCCGTATAA,GAGCATGGTACGAGCA,GATACTTAGGTGCGTG,GGCGTTTTTTCGAGAG,GTAAAAAATCCTATAG,GTAACTTAGTTAAGTA,GTCCCATCTCCTCACT,TAAATACGCCAGTGTT,TATAATTAATTCCGGT,TGAATTATTATTCAGT,TTAGGGGCCTGGGGGG,TTGAGAATCAGAAGGT,TTGCTCATACCAGACC	GCATCTCGTCGGTGAA_1,GGGACCTAGCGCCTTG_1,TCGTGGGGTGTACAGG_3	clone-0834	A	360	40	35	3
AAACTAATTGAACAAC,AACCTACCGCTTCAAT,AACTCATATGTTGCTT,AATTCCTCAATGTATC,ACAACCTTATAATGGC,ACTGTAAGCGTAGTTT,ATTAGGCGATTACAAA,CAATCAGCGGGTGTAC,CACCCCGGCAACAGAA,CACTCTATCTAAGTTG,CCATATCCTTCACCCA,CCCAAAGTTGCGAGAA,GAACTGATCGAGTCCG,GATTGAACGCTGTAAC,GCAATAAGAAGAATTC,GCCCGAAGCCGATGTG,GCGTCGTGTTTTCATA,GCTTAACAATATGAAA,GGACAAGCCACCGTAC,GGGAGCCACAGAGCAA,GTTCATTGCTGATGAA,TACGGCGCAAATATAT,TCAACTAATAATAATA,TCGCATCAATCCTATG,TGACCTGTCAAACCCC,TGTGTGCTCCCTTAGT	ACATGCACATGAATAG_1,CAAGGGATCGGCTTCT_2,CCACCATAGCGACCCT_2,CCTATCGCACGCTATA_1,CCTCATGAGACCGCCT_4,CCTCCTCCAGCTCATA_1,CGCCAGACAGTTGTTG_3,CTCCCAAGTCGTACAT_4,GAGACTTAGGCGCTCT_1,GCATGATGTCTGCGCA_4,TAACACGCAGCCGGTT_4,TCAAGTGCAATACGAA_4	clone-0835	B	926	46	26	12
AAATGGAAACGAAGCG,AACACAACAACATGAT,ACTTGGGCGCCCTCTG,AGAAGGGTACGGGGCT,AGAAGTCGTGAACATA,ATAACCACTTCAAAGC,ATGTCATTGAGGAAAG,ATGTCTCTGTGGTCTA,CACGAAAAATGGTTAC,CCAAGCAACCAAAGAT,CCCTCGCTGGCCCACG,CCTTGACGCGCTGTTT,CGCACCTTTATGCGAC,CGTAGTGTCTGGTAAG,CTATAGCAAAGGGGGG,CTTTCTGAGTGGTGGA,GCACGTGCTGCGATTT,GCCGAAACACGTGGCT,GCTTTACAAGGAACGA,GGGAATGTGCCTATGG,GGTGCAGGGTGGGGCT,GTTATGGCCCGGCTTC,GTTTTGGGTATGTTAA,TACAAAGCCTTACAGG,TACCCGCGCCCCATTA,TATTGTAAGCTGAAAA,TCACTACAAAACTGGT,TCATGGGTCCTAATGT,TCGCCGAGGGTCTCCT,TCTAGTTTAGCCAGGG,TCTTACACCCCCACCC,TCTTACATGACTCGCG,TGTTGAAGGTTGCAAC,TTATTTTAGAATTCTA	CGACAGCGTGGTAACG_2,CGTGATATCCAACCGG_4,GTAGATCCAGAAACCG_3,TGGATGTGTCATAGTC_2	clone-0836	D	829	60	34	4
AAAGTGTCAATATCCG,ATCGGAAGCGAACGGG,CATTTATGCCCATCCG,CCCGGACTTCCGCCCG,CGTAGGGATGCGTGAA,GATTCCGCCATTGCAA,GCCTACTGGTGACACA,GTATCCAACCACTCAC,GTTTACTAACGAACGT,TACCCGCACTCCGTTA,TACCTGTAAACTTGTT,TATAATCTCGATTGCG,TATATGACCAATGTAA,TCAAGGGTCTACAACA,TCATGTTTGGATTATC,TGATCTTTTGTCCTTA,TTAATGGGCATGAGGG	AAAGGGCGTCTGGTTA_1,AACGAAAAGTGGTTCT_4,AATGGCTAGTTCATCG_3,AGGGAGTCAAATTAGG_1,CAATGACCATCAGCTA_4,CATACAGTCACTGAAC_2,CATGCAATCACCTTAT_4,CCAATGAAGGATTCCT_4,CTGCGAGAGTATGACA_3,GACACGCAGCTAAGTA_3,GCACGGTAGGCTCAAG_3,GGCAGTCAGCAGGTCA_4,GTCTAGAGTAGCTTGT_1,GTGCTGGGTCCGTACG_3,TAGTGCAAGTACCCTA_2,TCGAACATCCAGTGCG_4,TCTCTGGTCTGCACCT_4,TGGCGTGGTTGTGTAC_3,TTCCAATAGTGATCGG_1,TTTACTGTCTAACACG_3,TTTGGTTCATTGCCGG_4	clone-0837	B	470	67	17	21
AAACAAGGCCCATGGT,AAAGTTATTATAGTTT,ACTCGGTTGCCTCATG,AGGTTAAGTGATACTT,ATAAAACTCCTAAGGT,ATGTAAGTTATTCGCT,CACTAGAGGTCAACTG,CAGGGTGATTAGCATA,CCTATCGCTATTCACG,CCTGGACACGCCCCCC,CCTGTTACTAAAAGTA,CGTCTGCTTCTTAAGT,CTATCGGCTCGGCCCA,CTCAATCACGAAATTA,CTCCAAAACTGGATTT,CTGTGCCACGACCATC,GGCTAATAAGTTTATA,GGTCAGTACTTACAAC,GGTCCGGTCCTGTAGC,GGTGCGGTATCAGGTA,GTCCCGAGTTCTTCAA,TAAATAAGTATCTTAA,TACAAATAATTGTAAC,TACATTCAGTTACAAT,TCAACGGTCATAACAG,TCCCGCCATAGCTACC,TCGGTCATAGTTTGTA,TCTCCTAATGAGCAAC,TGGTTATCTCTTATCT,TGTTCTGATGACATAC,TTCGCATGATAAATTG,TTTGAGTGAGTGTGTT	ATCACGACAAGCGAAC_1,CATCGTCGTCATAACC_1,GACTCAAAGGGCTAAC_1,TCGCACTCACCTTCGT_1,TCTATCATCCCTTGTG_1,TGAATCGCACTAGGCC_1	clone-0838	D	138	51	32	6
AAACATGGGCATTCAA,AACATCGAGACGAACC,AACGGCGCTTCTATGG,AAGAAAGAATACGTTA,AAGCCTCCACCTCGGG,AATAACTGCTGTACTG,ACGGCGCCGGGTCAGG,AGATCGTGATTCGCAA,AGGAATCGTAACACAT,ATTTTCCCGTACAGTA,CAAAGGTTAGAACTGT,CAACTGAGAATCGGGA,CAAGTAAAATCCGGTA,CCAGTTCACAACCACC,CCTTACTTGGTGTAAA,CGGCAAGATAGCTGTT,CGTTATTATGTTATAA,CTCACCATACCGGCTA,CTTATCAGAATATATC,GAATGCCTTCGGTAAA,GCACTCTTTGCCACTG,GCAGTGAATGCCGAGT,GCCTCTCCCCGAGGAA,GCGACCCCGTTCTCTT,GTAGTCTTTGTTCATA,GTCAGTGTGGCAGGCG,TATCTGAAAGTAGGTC,TCGTAAAATATAAATT,TTTCTTCCAGGGCCGG,TTTGCTTAATCCCTAA	CTCAGTCGTGAGATAT_3,GACCCAGAGCGTTGTT_3,GGAGATGGTGTTCGTA_3,GGTTCTCTCGGACAAG_4,GTGGGAAGTCCGGCAT_2,GTTAGACAGGCACTAG_4,TAATCTCCACGGGTAA_4,TCAAGTGTCCAATCCC_4	clone-0839	C	902	78	30	8
AAACCGAATTTTCACG,AACTAACTTTCCGTTG,AAGATGCTTCCTCGGA,ACAAAACTAAAAGAAT,ACACACAAGATTGGCC,ACATCGTATACATTTA,ACCACCCCCACCCCCC,ACTTTACGTAAGATCT,ATGCTAATCGTCGAAC,CACTGTTTCGCCCTTC,CATTACTAGCCACCGC,CCACGCGGCATGATTT,CCATCCACCAATTCGG,CCCACTTGGCGGCACC,CCCATTTCATGAATAA,CCCCGTCCCATCAACC,CCTACCATGCCTTGTC,CGCTGGTTTAAGTGAT,CTCACGTCGGAACGAT,GATCACTGTATAGATA,GGCAGTGGGGGCGGGG,GGGATATGAAACCCTC,GGTTCTATATCCGCTT,GTCCGGACTTAGGTAG,GTTTATCTAACTACGT,TAAGCTCATTACGCAG,TACGCTTAACTGGGTA,TCTACCGTCTACCCGT,TGGACCCCCTAATGAC,TGTACAGCGATGTATA,TGTTTAGAGGCCCTGA,TTCCGCCCCAGCCGCC,TTCCGCCGGCATGCCT	GAGAAATGTAATGCGG_3,GAGCTGCGTAAGAACT_1,GGGTATTCATTGCCTC_1,GTAAGTCGTACATTGC_3,TTGGGATTCTTGCGCT_3	clone-0840	D	881	70	33	5
AACAAAAAAATCTCTA,AATCCGCCACAACACC,AGATGGAACGGCCGCT,ATCGGGCCGTTAATTG,ATTACCTCGTTGCACT,CACAACTCCTAGTGAC,CAGGGAGCGACGCAAT,CCTTTAAGAACCTATG,CGAACGGGAATAACAG,CGCAAGGTCCGGCGGG,CGGGTCAAAGCAGCTG,CTGCCCGGCCTCGCGG,CTTCTTTCAGTCTCCT,GAAAAAGCAATAGTGC,GAACCATCCTTCTACT,GAACTCTTATATATGC,GACTAGAGCTGCGGCA,GAGCCCGCTGCCCCTG,GAGGTGTCCTGGACGA,GCAATTGATGAGTAAA,GCTATCGTGAACTATC,GGATTTACCCAATTAC,GGCCAGGTGCCTTTCC,GTAGAAAACCGGCTTA,GTCTTCACTTACTTAA,TAGGAGTGTTTGAACC,TATACAGACGGTACTA,TCCATGTAAAACAGAT,TTGACCGATGGCCCGC,TTTTGAAGAAGACACC	ACTGTCCGTTTCCATT_4,AGCCAGCTCGCTGTTC_3,GATTGGTTCGCCACTT_3,GCATCGGGTAACGTTC_1,GGTGTCGGTCCCTGTT_2,GTGTGGCGTAGCTCGC_1,TCAAGACCATGAAAGT_3,TTCGCTGAGTGTACCT_3	clone-0841	C	1106	73	30	8
AAACTATATTCGAAGG,AAGCATCTTGAGTATG,AAGCCAATTGCTACTC,AAGCTCTCCCGCTGCC,ACCTATTTATGTACCC,ACCTTACTCGATTCTC,AGGCAACCAAAGCATA,ATATAACAACGATGTT,ATCTATATGGGCCTTT,ATGCTAATAGCTACTG,ATTTGGAGCGTATCGG,CAAAAAAAATCAGTGG,CAGGCGCCCCCACTAT,CCATAGCCCAAAATAA,CGTTTACGCCCGGCTG,CTCCCATCGAATGGCG,CTTAGGTGGTTGGGCC,CTTTGTTCACGATATT,GAAGGACAAGCCAACG,GCAAACAGTCATCAGA,GCACCCCCCCAACCTG,GCCTTCTCAGTGTCTC,GGTAGTTAATGTTATA,GTATTTTTCGTTCCCT,GTCCTTTAATCACATA,GTGCCATCGTGGTGCT,GTTTACATCCGACATG,TAGCACTTGGAAGCTT,TCAAACGTATCGTCGC,TCATATAGAGGCCTCC,TGACCCCTTAGAGAAC,TGATACACTGGTATAA,TGGGACACCCCGAACC,TTGATCCTGAAATTTT,TTTTATAGTGAAGGAT	GTAATGCAGAACTTCC_3,GTGACGCGTTAGCGGA_2,TTTGATCTCGCGCTGA_3	clone-0842	A	507	53	35	3
AAATCAAAGAACACGA,AACGAGCGTGCCCCCG,AATTAACCTACCGGTG,ACTAAGAAGAGTATGA,ATTAGGCCCCCCGACC,CACATACCAATGCTTA,CCATCCCCATTATGCA,CCGGCTGTGGGGTCGG,CCTAGTGTATCAATTT,GAAGTGCGCTCGACGC,GAATGTTTTCTTGCTA,GACGGTTACACGAAAA,GCATCGTACGAAACAT,GCTCCAAAATTCTATC,GGCGGTCCCCGAGCCT,GGCGTACGTCGAATGG,GGGGTAAAAGCTCCTG,GGGTACATACATTAGA,GTCACTACCAAGAGAC,GTCTACCCCATATGCC,GTGGAATGAACACGAA,TAGGCCTTAGCGTCGG,TCCGCCCTTGCCTCTA,TCGGGCATTCCCGGAA,TCTACCCGAATCCCCG,TTCATCAAGACGGATG,TTCCTTTGCCATTTAA,TTCGCTTTGCCTAGAC,TTGTTTTCACATGTAT,TTTAATACCAAGGTTT	AAACCCAGTGCATTAC_1,ACCAAACCACGCCACA_2,ATCCGTCAGTCCCTAA_3,GACTGATGTACTCGCG_3,GCAACATCAGCTACAT_3,TCCTCTTTCCCGAGTG_1,TCGATTTCAATCCTTT_3,TTAGTCTCATAACGGG_2	clone-0843	C	551	67	30	8
AAGCCATGGGTCGCAC,AATAATTATACATAAA,ACCCTATAGAACGCAC,AGAAGAAACTCCGTCG,ATCGTGCAAAATCCCT,ATTAAAACGGTTTTGT,ATTAGACCTGCACGTG,ATTAGGGGTGGTACAG,ATTTTTTTAATTATTC,CAATAGCCATACACTC,CCGCTAGCGTATGAGG,CCGTCACCCCTTAGCT,CGGTATGAAGTTTACT,CGGTGAAGAATTAACG,CGTGCTGGTCAGAAAC,CTTCACTACGCCACGG,CTTCCCCGCTGGTGCC,GACTCGTCCTCTTTTC,GCGCGCCGGCCCGGTG,GCTTTACATATACTCC,GGATAGTAATTGCGCT,GGGCCAGTTAAATAAG,GGGTATGCGGGGTGGG,GTAAATGCATTCTAAA,GTATACTGTCGGTAGG,GTGTTACAGTTCTGGA,GTTTAAAGTCTTAAGT,TAATGATTAAACGAAG,TAGGCTGCCATGCCTT,TCCACGCTTATGTGGC,TGCTCCTTACTTAGTT,TTGTCAATAAATGGCC,TTTAGCCTGATGTCAT	ACCCTTGGTATTGGCT_3,AGGATAAAGTCACAGG_4,TCAGCCTAGTTACGTC_4,TGTAAGCGTCATCACA_4,TGTCAGAGTCTAGGCC_1	clone-0844	D	683	69	33	5
AAATAAAACAGTCCCA,AAGTTCTGACGCCTAT,ACTTAAATTAAGGGGT,AGACCCTTAATCAAAG,ATAAAAACTATTGATA,CAACGCCATACATTAG,CACCCGCGCTCACTCG,CAGTAAACTAGATCTA,CAGTGCTCTCTTTTTG,CCCCCAGCTTACTTTC,CCCTCCCCTCTTCCGC,CTCTCCACCGGTCGGA,CTCTTCTATTGGAGTA,GAAAAAGTTGGCAGGA,GCAAGCATTAATGTTT,GCACGAAGAACTGGCC,GGATGCATCGTGTCCC,GTTAATAATACTATAA,TAGCGCCAGCCCGTGC,TCTTGCATATTATCTA,TGACCGGGTTAAATCC,TGGATATATCCGCAAT,TTGAAGGGGATTACGC	ACTGTGAAGCGAGTAC_3,AGACCATTCCTCTGCA_2,AGTAGTCGTAGCTAAA_1,ATCAGGTAGAACTCCT_3,ATCTCTACACCGAATT_4,ATGCGATCAGCTGAAG_1,CCAATTTGTAGGCAAC_1,CGGAATTAGAATTGCA_3,CTAACTTTCCGATGCG_2,CTACGGGTCAACTACG_2,CTCTGGTCAGGACTAG_1,GACTATGGTAGCCAGA_2,GGTCACGAGACCATTC_4,TGCAGGCTCGAGTCTA_2,TTCTCTCAGTTGTAGA_3	clone-0845	C	1296	115	23	15
AATTCTCGCATGATAA,ACATTGTTGGAGGTCC,ACCCCGCCCATTGAGC,ACCGCGGTGACTTACG,ACCTGTTTCATGTTCA,ACTATACAATCATTAC,CAAACAACCCCCTGAA,CATGCTGTCCCATTTA,CCTCCGATAAAATTTG,CGGCCGCCCACAGCGC,CTAGGCAACTATGGCT,CTCAGCGTCACAACCA,CTCCCCGGGCGTTGGC,GAAGTTAATATATGGG,GAATCATCACTCACGT,GATCAAAGCCGCACCC,GATGTGGCAATCGGAA,GCAGGGACGGGAGCCA,GCTTACAACCCACCAA,GGGAAAGGATATAATC,GGTTGTAACATTTGTG,GGTTTGAGGTGTTGCA,GTAGGTGCTCAACGCC,GTCCTCAAAATCGAAT,GTGTCTTATCTAACGA,GTTATGGACAAGTACA,TAATGCTTTCTGGTCA,TCGCCCGGTATAACAC,TGAATGACAATCTCGG,TGTTACCAAATACGTT,TTTTCCCTTGTTGTGT	AACCACATCGGCTATA_4,ACAGCCGAGCAATTCC_3,ACGTCCTCACCCAATA_4,GCGAGAAAGTTGAAGT_3,GGAACCCAGTGGCAGT_4,TACTGCCCATAGACTC_3,TGATGGTTCCGCAAAT_2	clone-0846	C	425	78	31	7
ACCCCGCTCTAAGGAC,AGGGAAGTACTTGGCC,ATTAGGTTCAGGCGGA,CAGCGCTCAACTCCTC,CCAACTCCTCCTGGCA,CCAGGTCTGTTTAGCG,CCCTGCTAGTAGCACT,CTACGGGCATTCGGCA,CTATTATCCATAATGG,CTTTTGGGTGTAACGC,GAATATAATTCGATAA,GACGCATAAGCGAAAA,GATAACACCGATGGAC,GATGATATCCATTTCG,GATTAAAGCGCCTACA,GCCCATATACCAAACA,GGCGACAGGACCTGAT,GGTGTTCATATGCGAC,GTACAACGAATAGTAT,GTTCTATGTCCTTAAA,TAGGAAAAAGACTTCA,TATGGTAACAATTACT,TCATTGTGTGGAGATA,TCCATGGACTAGAAAG,TCCGTAGTACAGGCCA,TCCTCCACGAATTTTT,TCCTTTCTAGGCTTGC,TGGCGTCTGATGTTTA,TGGTAACGGCGATATG,TTACAGTTAAATTATC,TTATCAGGCACGCATT,TTTGCACCCGTCCACG	ACGGAAGGTATGACAA_2,CGTAAGTGTGTCATCA_2,GAAGCGAAGGTTCATC_2,TCGCTTGCATGGGATG_3,TGTTTGTGTTGTCCCT_2,TTCTTCCCAATGTCTG_3	clone-0847	B	634	72	32	6
AGATCGACTAGCCTAC,CAAACCGCTAATAGAA,CACCCACTACCCCTTC,CATCAATAGAATAAGA,CCGGGACTTCATCAAG,CGACATTTAATGTCTC,CTATCCGCGTAAAACC,CTATGTCTGTTTATGG,CTGCGGGGGCAGTCAA,CTTCGGATTGAAAAAG,GACTCACTGATGAATC,GCAATTAGGAGTTCAC,GGCCCAGCCCCCTAGT,GGTCCCGTGTAGGTCC,GTCCGGCTACCTTTCA,TAACCGAAACGCAAAC,TCCCTGCCCTCCTCTG,TCTAAGCCGCCCTCTC,TTAAACAGGTGGCCTT,TTCGTCCCGAGCTCGC	ACAGAAATCCACATAG_3,ACCAACATCTCAGGCG_3,AGGGTGAGTTGGGAAC_2,AGGTAGGTCCCAGCGA_4,CAGGCCAGTGCCTTCT_1,CATCCACTCCGTGCGA_4,CATGCTCGTGACTCGC_3,CCGAACGGTCTGATAC_4,CCGATGGAGAACGCGT_3,CGCGTGAAGCCGATCC_4,CTCAGAATCTGAACGT_3,CTGCTCATCAGACCCG_4,GAGCTGCCATCAGCGC_4,GCCGTGATCGTGGTAT_3,GCTACAATCTTCACAT_3,GGGTGAATCCTAGCGG_1,TGGAACTCACGGTGTC_1,TTACAGGCAGCCGTCA_3	clone-0848	B	560	89	20	18
AATAAAAACACATATC,ACGAAGCCATAAGTGG,ATCAAAGGCTCGCCGT,ATTAATGTAGATCCAT,ATTTTTTCGGATTGTA,CAAAGGTCTTTGCTTT,CCCCCCTCCGGTCCCA,CCCCCTCGCGCGTTCT,CCGCTTTTGATACACA,CGACTTTAGAGTGAAA,CGTGTTAAAAACCCAT,CTAACCAAACACCACT,CTCAGATTAGTACGCT,CTCGCAAACTGTTCGG,CTTCGAGATAAAAAAA,GAGCATCTGACGAGTT,GCCGTCCTGGTCGTGG,GGACAAAATCACCAAT,GGATCACTTGCCTGAG,GTAGTCATCATGACAA,GTCTATAGGCGAATTT,TACAAACAACCCACTG,TATTCCCTCCAATTTT,TCCACGTCTCAATGTG,TCGTGGCGTTTAGAGC,TGCAGGTATAATAACA,TGGGTAGGAGGAAGCA,TTAGGCACCGGAATAC,TTGACGGGAGATGGCC,TTTACGCTGCTTCACC	ACAACCAGTGCCTACG_4,ATTCAGGCAGAACTTC_3,CAACAGTTCTCCTACG_2,CAACGGCGTTGCACGC_4,CCACCATAGACTTGTC_1,CTGAATGCATAAGATG_4,GAATCACGTTCGGACC_3,GTGCACGCAATGACCT_4	clone-0849	C	843	79	30	8
AACTATATAAAATGCG,AATTCGACCTCTCCGC,ACACAGATTTAATCGC,ACTGCCAAAACGCTAG,AGTATCCGCAGCAGTC,ATTAGGGTGACCCGGG,CTGGAAAATCAGCCCA,GACCAACATCCGTTTT,GACGGGAGCTATCCAG,GAGAGCATGCGATGGA,GCTGCCGCAGAAGTTT,GGCGCTAAGTTACATC,GTCCTACCTGTTGACA,GTCCTCAATAAAGAAA,GTCTATACCTTGACTG,TAACTATTTCGTCGGG,TATTTCAAAGTACGAT,TCAGCTTCTTAAGCTT,TTCATAGAAGCTCCCT	AGACACTGTACGCTTA_4,AGGCCACTCATTTGTC_3,CATCCGTTCGTTCTGC_3,CTAACTTTCTCGTCAC_1,CTCACTGTCGCTAAAC_3,CTGTAGAGTGACAACG_2,GAAGCCCTCGACGATT_4,GAGTCTAAGTGGACTG_2,GATAGAAGTAGACTGG_4,GGGAAGTAGAGATGCC_2,GTGACGCGTGGCTCTG_2,GTGGAGACAAATGATG_3,GTGGCGTTCAGTGTGT_4,TACTTGTCACGTACAT_2,TATACCTAGGACGCAT_2,TGAATCGCACCCTAAA_4,TGAATCGCAGGACAGT_4,TGCTCCACATAGACTC_1,TTTGGAGAGGATGCGT_2	clone-0850	B	605	99	19	19
AAGTTGGCTGTCCATT,AATGGCAATACAGCAG,AATTCACAGAATATGG,ACAATAAACGTTTCGC,ACAGCATCGACTATCC,ACAGTAGCGCAAATTC,AGCATCTACCGATCGG,AGGCAAGCATATCCTA,AGGGTGTGCGTTGCTT,AGTATCCCAAGGCGAA,CAGGATTGGAGAATGA,CCATTCAGGGTGCAGT,CCGATAGGCCCCGGAA,CGGCATGCGGTAAGCA,CTAGGGAATATACCAA,GAAGGCGGCATGCCAG,GAGAAAAAAAAGTGAA,GCCACGAAGTATTCGT,GCTACCAATCAAATTG,GCTTGGGCGTAAAGAA,GGAGGGCCTGGCAGGC,GGCGGGATGTTGGTGA,GGGGGTGCGTTCTTGT,GGTACGAGGTACATCC,GGTATGGTTTCTTGGC,GTACGTTTCTGGTATG,GTTCCAGCATTAAGTG,TAAATTAAACGTCAGG,TAGGCGCTGAACTCCG,TAGGTGTCTCCTTCTA,TGTCGCGAGAGGTGAG,TTAACCCACGGCTGGG,TTCGTACGTAGAAGGG,TTTAAACACGAAATAT	CTGGACGGTTAGAAAC_1,GGGTCACAGTCATTGC_1,TATGTTCAGGACCCAA_2,TGTCCACTCGAGATAA_1	clone-0851	A	464	74	34	4
AATCACACGCGCTTAA,ACATTAAACAGATAAG,ATATCCTTTGGACCGG,ATCGGACGCCACTAAG,ATTAGAATCGCAAAAT,CAGTAACTAATTATCG,CCTCTGACATGACCAT,CGTATCAGATATAAAA,CTTTTATAATCGCAAT,GACCATCCGGCATCAC,GATGGGGCACCTGCAG,GCAAGCTGAGCTCACG,GGGGAAGCAGGAACCA,GGTTAAAATACGCGCC,GGTTCTAATTATACGA,GTCACAAAGTTCCCAA,GTCGGGTTGTCGAATC,TACTTAAGACTATCCT,TCTGCCACCTGCCCAT,TTACCTGAGCCATGAG	AACCTTTGTATCAGGG_2,ACGATGTGTAGACACG_2,ACGATGTTCCCTCTAG_3,ACTTTCAAGTCGCCAC_1,CATTCCGGTTGTTGTG_1,CCGGTAGTCGAGAGCA_2,CGAGGCTTCGCATAGT_2,CGTTGGGTCTAAGCGT_1,CTGCAGGGTACCTTCC_4,GACTGATCAATCGCAT_2,GTAGATCCACTGGCGT_2,GTCGTTCTCATTACGG_2,TATACCTGTTATAGAG_1,TCAATTCCAGCCCACA_2,TCTCCGATCTGTAAGC_3,TCTTGCGAGGAAAGTG_4,TGTTGGACACACACTA_1	clone-0852	D	2243	39	20	17
AATTATACATATTTTA,ACCTTCCAAAATCGAA,ACTTTAAGACCGATGA,ACTTTCCTTTCGAAGG,ATGCCCGTCTACTAGG,CACCAAACTTCAGACC,CACTAGCAGCTGAAGT,CATCCCGGTCACATCT,CATGTACGGCTAGGAT,CCCATCCGCGCGCGAT,CCTCGCCATCAAAATG,CGTCCAGGTTCATCTC,CGTGTGATTTTTGGTC,CTATGACAGCTTTGAA,GAACCATGATGTGCCA,GAATATCACATATCAC,GACCTAACCAACACGT,GACGAAGGACCTAAGT,GCCCCAAGCGAACCGT,GCGCACCATCTTCTGA,GCGTAGCAAAGCCGGC,GGAAAGATGCCTGTGC,GGGGGAGGGCGCATCT,GTGGTGGAGGCATTCT,TACTACAAGTACATAC,TCACAGCGTGCTATCT,TGATGCCTGCCAAGCT,TGGTGACAAGATTGCG,TGTTTCTTTTCTGGCT,TTCCCACACTGTACTA	AGGTGTTGTAATGTGA_4,CTCCTTTTCATGTCAG_4,CTGCGAGAGAGGCTGT_4,GAGGCAAAGAAAGTCT_4,TCACGGGTCCTCTCGA_2,TCCATCGGTTCTCCCA_1,TGGATGTAGCTAGATA_3	clone-0853	A	1242	62	30	7
AAACACGGGAGCGTGG,AAAGATGCCCGAGTGA,AACGAAATTCTAATTA,AATCTTCTATAGATAT,ACAGGTTAAGACACTG,AGAGAGCCCCTATTTA,AGGCTGGTCAGAATCT,AGGGTGCCAGGCGTTA,AGTATTAAAAAAAGAA,ATGCTATCAGATTATA,CAGGGCAGTATAGAGC,CATTCTTAACTGCACA,GAAGCGATATATCGAC,GATCCGAGAACTACAC,GATGTAGCACAAGACC,GCATTCTTGGTGCCCG,GTATACACCAGGACCG,GTCTATACGGACGCAA,GTGATAAAATAATCAA,TAAAGTCATCCTTGAA,TACATGCACTACCTCG,TACGGTTAGCACCCCT,TACTTCTTTTTATAAG,TAGCCAAGAGATTAAA,TATCTGCGCTTTAATC,TATTCGAAAAATTCGC,TGAAATAAGCCAAACA,TTCGCTCGGATGAATG,TTTGGCGGTCTACAGA	ATTTCACCAAAGGGTC_1,CATTTCATCCTAGCGG_2,CCGGTAGGTTTGAACC_3,GGGATGATCAACTACG_2,TCCACCAAGTGCTCGC_2,TGATGCAAGCAGTCTT_3,TGTGTGAAGAACAAGG_2,TTTACGTGTATGGGAC_2	clone-0854	C	563	62	29	8
AAAAGTATACGTCGAA,AAAATTAGAAGCGAAA,AATAGCTACCGATACA,AATATGGTCAGCACTA,AATCGCCAGACCAAAG,AATGTATTTTAGTGCA,ACCGAAGCAATCCCTC,ACGACCTGCGCCCTAC,ATACAATCTGGTTACA,ATTCCGCTGAAGATTC,ATTGACAAAATGACGA,ATTTAACCCCTATTCT,CACATGCCGCTAACTG,CAGCCTTAGTATTATC,CGCCGGCTCCATTCTC,CGGGCGATCAACGTAG,CTGCGCATACCAAGGC,CTGTCTAGGCCAGCCT,GAAGACACCAGGAACA,GATCTACCACGCGAAA,GCAACTGTTACTTCCG,GTATATAGTGAGAGAA,TAGAAACCTGCTCAAC,TAGATACACACACACG,TCGCAACGCCCGGCGG,TCTCTATCACGGCGTC,TGCGGCAGGGTTAGGT,TTAAGGCAATTTACTG,TTCGGGTCCGGGAGCT,TTCTCAATATTATTAG,TTGTACGCTGTACGCT	AATCGACTCCTGGGAC_3,ACAGAAAAGTGCCGAA_3,AGTCACATCCTGTAAG_4,CTTGAGATCAAAGACA_2,TCACACCTCAGCGCAC_4,TTTCACATCACCTTAT_4	clone-0855	C	550	63	31	6
AAACAATTAATGGAAA,ACAGTCACCTTGAGTA,ACCGCGGACTTGATTA,AGTCACATGAAACACT,CACTCTAGTAATTCAC,CCAGGGGCAAGAATAC,CCCCCACTCAAGGGAC,CGACTCGATCGCGGTG,CTAAATTTTGTCTCCT,CTAGAATGAAATGCAA,GATTACCGCAGGGAAG,GCAACGAGCGGAAGAC,GCTGATTTCTGCTTAT,GGCACGTTAGGTAATG,GGCTTTTTTTTACCCT,GGTCGGTCTCATTGGG,GTTGGGCCGATACAAG,GTTTTCGCTTTTAGCT,TCGTACACGCCTCGCT,TTAGGGAAGTAAGTCG,TTCAAGCAGGATACTA,TTCCTAGCAAGCGCCT	AAAGAACTCGCTCTAC_2,ACATTTCAGAAACCCG_1,ATCCGTCTCTCCTACG_4,CATCAAGTCAAGAGTA_4,CTGGTCTCATCATGAC_2,CTTCTCTGTCAAACGG_1,GACGCTGAGGCTCTCG_4,GAGGGTACAGAACGCA_4,GCGTTTCAGGAGAATG_1,GGCAGTCTCATAAGGA_3,GGTAGAGGTGCGACAA_3,GTCGTTCGTAATACCC_4,GTTTGGACAAGACAAT_1,TTCGGTCGTAGCGCCT_4,TTTGGTTGTAAGGCTG_1	clone-0856	C	817	59	22	15
AAAGCAAGCCACTTGT,ACCAGTATCAACACGG,CACACAGCGTGGGTGG,CGTCATTGCGACCCCC,CTAACGACACGCGGAT,CTTTCTAGGAAATTAA,GAATCATTCTTCCACT,GCCCCGTCGCATGACG,GCCCGCCGGTGGCGAG,GTCACTAACCTGCTTA,GTGCGTGCGTAGCGTA,GTTCAGCGAGTACAGA,TATCAGCAACTAAAAC,TCAAGCATGCAAAGCC,TCCCCCCACGCCGTCA,TCCGGTTGAGTTACAG,TCGATCTTGGCGGTGA,TCGGCATAAGTCTTCT,TCGTTCTTTCACCGCC,TGAAACAAACACTAAC,TGAATGTTGTGCCCTG,TGACCCCTACTATCTG,TGATAGAGTTTTAATG,TGCCCTTTAGTGAAAC,TGGTTGTTTGACCGGT,TGTGATACCCCACTAA,TTGTAACCCACTTATA	CATTGTTAGTCCGTCG_4,CCTCATGGTCGATTCA_4,GCAGTTAAGTGGTTAA_4,GGAGGTACACTGAGTT_3,TATGTTCCAGAACTAA_2,TATTGCTCAAATTGGA_1,TCATTACCACGGCGTT_2,TGGAACTAGGCATGCA_3,TGTGCGGGTGCCCGTA_4,TTGTTCAGTAGACAGC_4	clone-0857	B	488	78	27	10
AAAATGTCTCCGTTCA,AAACTGGTACTAACTC,AAGTGACAATCCACTT,AATAGTGGTCCATATA,ACTCCTCCCCTCGGCG,AGCGGTTGAAGGTATC,ATCTGGAGAATAACTA,ATGAATAGCAGCCGCA,CAATTAGGTCTTGCGT,CACCCATCACATCTCA,CCTCCCTACTCCGTCC,CGGCCCCCCAAGTACC,GAAAAACAAGCGCAAT,GAACACTAAGCTTCGC,GAGAGATAGTAATACA,GATCCGAATCCTATAC,GCACCTTTGAAACGTC,GCGAACTCCGCACACG,GCGATTACTGGAAACG,GGAGGTTCATATGGCG,GGGGCACCGCCGTGTG,GGTGCTCAAATGTTAA,GTAAGCTTAGTGTCCC,GTTATCAACTAGTTTT,TAGCTTCGAAAGAAGA,TATATAATTAAAAAAC,TATTCACCCAAGCGCT,TCACGAAGTGGGGAGG,TCTTTCCAGTTTCCTT,TGAACCCCGCTCCTTA,TTAGCCATTTGTAGGC	ACTATTCCATGACAGG_2,CCTGTTGCAAGTGCAG_4,CTGGACGGTGAATATG_2,TAGGTTGGTTAAGCAA_4,TCAAGTGTCTTCTCAA_3,TCCTCGAGTATCACGT_2	clone-0858	C	416	58	31	6
AATAAGGCCGACCGGG,ACTGCATGTCGGAAAG,AGAAACCAGCAACGGT,AGGGCGCGACAAGCGC,ATTAGGGTCTCCATGG,ATTTTTTTGTTGGACC,CAATGGAAAAAATAAA,CACTAGGAAACTGTAC,CCATCTTTTCGCGAAA,CGGGTACTACCCCGCT,CTAAATCACAGGCGCC,GACCTCCTCCGTTGCT,GACTCCAAACCACACA,GCATTATTACCTCGCG,GCCCGTCTGCGATGCT,GCCGGGGTATACTCTG,GCTATGGCATTACGGT,GCTCGTGAGTATTTCT,GCTTGACCAATTACTA,GTCGCCCCGGCGTGTG,TACATCGTGACACCGA,TGCTCGACGGAATTAG	AGCCAGCGTCATCAGT_1,AGGGTTTCACCGGTCA_1,AGTCACAAGGTGGGTT_1,ATGGAGGCACATTCGA_3,ATTCCCGAGGGAGTTC_4,CACTTCGGTAGCGTCC_3,CTGCGAGTCTCTTGCG_1,GCAGCCAAGTGCACAG_3,GGATCTAGTTGATCGT_4,GTCATTTAGGTCCAGA_3,GTTAGACCACCTATCC_2,TCATTGTAGCACTCCG_3,TCGCACTGTAACTTCG_4,TGTAAGCGTCGAGCAA_3,TTACCATCAGCGGATA_2	clone-0859	B	1106	61	22	15
AAACTTGTTACTAAAC,AGACAACCCCATTGTA,AGCACGGTGTTGATGG,AGCTTGGCTCTACGTT,AGGCTATAATATACGA,ATGCCCCACGTGACTC,CAAAATAATGTTAGGG,CCCCACCCCCCCCCAG,CCTGTATCCCTCAGAT,CTAACAATGTCGGAAC,CTAGGCAATTAGGTCG,CTCAGTGCTTCCCCCA,GATACATTAGGTACTA,GATAGGGACTATTAAT,GCAAAATTGGCGGATT,GCAACAAACAGAATTA,GCCATAATAAAGCTAT,GCCCACCCCCCCCCTC,GCCCCACCGACCAACG,GCCCGTGACCGAACAG,GCTCCCGCCCCAGCGG,GGACGGCATGCTTGAC,GTAGACACTCGTCCAT,GTCCATCTCGATATCG,GTTCTACCGACGATTG,TAACCGGGACCTGCGG,TAACGCCACTTCAGCC,TCATTGCCGCCCGACG,TCCCGTTCCCGGCCCA,TCGAATCATTCCTAAT,TCTTGCGCCGCCTGAC,TTGTTTTCGAATTGTT	AATGGAATCGAGCACC_1,ATGGGTTCAATCTAGC_1,CGATCGGAGTCAACAA_3,GCCGATGGTCATAACC_4,GTGCACGCAGTTCACA_2	clone-0860	C	675	58	32	5
ACCGCTCATCGCTCCG,AGGATGACGGGGAGTA,CACCTCCCCGCAGGCA,CAGTGTCGTCTGCCAC,CCCTACCCCCGCTTCC,GACCAAAATCTCATTT,GAGACGCGCCTTTATC,GATCTACCAGAGAAAA,GCCATACCAGGCTTTT,GCCCTCCGTATTCTCG,GGCAATTAGGCCGGAG,GTAAGAGTAACTTGGC,TCCTCGCGCTTCCCTA,TCGAAAGGGCAATATG,TGAGGACCAACGTGGC,TTGATATGCAGTCCTG,TTGTAGGGGTACTAAT,TTTTTTATTGCAAGAC	AACAGGGTCCATACAG_3,AATGCCAGTAGGATAT_4,AATGGCTAGCTACAAA_4,ACGTACACATCAACCA_1,ACTGTCCTCCGTATGA_2,ACTTTCATCCGGCAAC_2,ATGGTTGGTCATCCGG_3,CCGATGGAGGAGGTTC_2,CGTCAAATCCCGAGGT_3,GCAGCTGAGCACACAG_4,GCCAACGGTGATACTC_2,GTGAGGAAGTGCTAGG_1,TACTGCCTCGTGGGTC_4,TATCTGTTCTCGACCT_3,TGAGTCAAGCCTTTCC_3,TGCAGATAGATGGCGT_4,TGCATCCGTATGATCC_2,TTACCATAGTAAGCAT_2,TTCGATTGTTGTTGCA_1	clone-0861	B	766	93	18	19
AAACGTTTACATGCCC,AACTCCATCCATGTCC,ACCGAGTCTTACTACA,ACGTCCTGTACTACAC,ACTTAAAATTAATAAC,ATCAACCTACGTTGAA,ATTTTGAATCATGATC,CAGAGAAAACCAAAGC,CATTTACCGCTGTTGA,CCACGGATAAAAAACT,CGTCCCGTGTCACCCG,CTAATAGTTGAACTTG,CTTTAGATAAGAAAAA,GACACGCACTCCCCGG,GACCAGTCCTGCACCA,GCGAGGGCAGCATCGA,GCGGTCGGGCAAAGGC,GCTAACTAATGTGACA,GTCCAGAAAATATCCT,GTGAGGATGCTTTTTG,TAACAGGTTCACTCGG,TACGTAAATCGTAACG,TGTAGGTCGGCGCACG,TTGACCATCTTGACCC	ATACCTTTCCTTCTAA_4,ATAGGCTCAAAGACTA_3,ATCGCCTTCGAGTACT_4,CAGCCAGCATGCACTA_2,CAGGTATGTACGGTTT_1,CTCCCAACAAGCAATA_3,CTGCTCATCCCAGTGG_2,GACACGCCACGGCTAC_4,GAGTTGTCACTTCATT_3,GGCTGTGTCTCAACGA_1,GTTGCTCGTCGTACAT_1,TGTACAGTCAGGAGAC_2,TTTGGTTAGCAACTTC_3	clone-0862	A	1906	43	24	13
AAAACCTATACTCCAA,AAAACTACACATCGCG,AACCACTGCGCCATTC,AACTGCAGCAGGTGGA,AATAACTAGTATGAAA,AATATTGTAACTTTAA,ACGGTACCAATGTAAA,ATCTTGTAATGATTTG,CACTGAGAATGCATAA,CACTTAAAGCAAAGTT,CATGTGAATTGCTATA,CCTCCATGCCCTTAAT,CGATACTCAATCTAAT,CGGCCACCATGCTTCC,CGGGACCGCCCGGTCG,CTCCTGCGCCGCCCCG,GCCGTAACGAGAAACG,GCGGAGCCGGAACGAG,GGGATGGCTGAGAGAC,GGTTTAAGATAGCGGG,GTTACCTCAGCGTACG,TACCAGTAGACCTCTG,TCCCCTTTTAAGAACC,TGAATACGCGAGATTT,TGAATGTCACATGCGT,TGACCATGCTCGATCA,TGAGATAAAAATTTTT,TGCAGGGAGCGTCCCG,TGTTGGCGTAAACTCT,TTCAATAGCAATTGTA,TTTGTATCAAGGCCGG,TTTTCTGTGTTTTGAT	AACCTGAGTAGACGGT_3,CCGATCTGTCCGGTCA_3,GGAGGATCACAATGAA_4,GGGTGTCAGTTTCGAC_1,TTCAGGAGTGCGACAA_3	clone-0863	A	1122	50	32	5
ACCCAAACCCGCCACT,ACCCTAACCCGATAAT,ACTTCACTTAGGCCCT,AGACCTAGGTGAGCGA,ATCTCCCCTCGTTCTT,ATGCTCTCATACTGAC,ATTAGGCCGAGCCACC,CAAAAACGGTCAAGCA,CAAAGTTTTCTACCTA,CAATTAGGTACACACT,CACCTCCCGTCGGTTA,CAGACCACGTTAAGCC,CCACCCTAAAAATGAT,CCAGACCCGGTTATAG,CCCGTAGGCTTGCAAA,CCCTACCCCTTAAACA,CCTTAGCTATTTTTAT,CTCGACAGAGGGCACC,GACCTAGTTTAGTGAA,GCCGAAGGACCGAGCG,GGTTCGCTTACGTTAC,GTGTCCGTACGAGCCC,GTTATGTTGTCCACTT,TCAGCTGCAGGGACTC,TCCGCGCCTTCCAAAG,TCTAATCCAGCCCCAA,TCTAGAGAGTACACTG,TGACGCTAATCTCTTC,TGTCTTAAGAAGTTTT,TTAACTACGATATATC	CACTGGGGTATGAGGC_1,GAAGTAATCATGTCTT_4,GACCTTCGTACTCGCG_1,GATGATCCAAGGACAC_1,GGATCTAGTACTCCCT_1,TATCTTGGTCACCACG_1,TGAACGTTCCTATGGA_3	clone-0864	B	714	92	30	7
ACAATGCGTATAATAT,ACACACCGCTCCCCAC,ACTCCTATTCTTCCGT,ATCATTTGTAACATTA,CAATGTACGAGTTAAA,CACTATTCATAAACTA,CGATGTGTTACTGGTA,CGCACCAGGACCGCTA,CTATCCAAGTCTGCCA,CTGATTCGATCACACT,CTTGTAAAACAAACAA,GAATAACAAGACCCCC,GAATACGCGCAGGCGT,GAGGTCGCCACAATTT,GCATCGCTCTCGCTCG,GCCATTAGGGGGGCGT,GCCTCCCGCCCGTAAT,GCGGGTTAAAGAGCAC,GGCCGGGGGTTACTCT,GTTGTAACGCAGTTCT,TAATAATACGTCATAC,TCACCCCGTAGCCGTG,TCTAGATGTGACGCTA,TCTGTCTCGCAGCCCT,TGTGAGCGCAGCGGAG,TTAAGTCATTTCCAAG,TTCTAGCCACGGATTT	ACATGCAAGACGCTCC_4,CAAGCTACAAGAATAC_1,CATACTTCACATGAAA_2,CCTCACACAACCTAAC_4,GAAGTAACAGGACTAG_3,GGTGGCTGTTACCCAA_3,TAAGTCGAGATTCGAA_3,TCTCAGCCAGCGTGAA_1,TGTACAGTCTCGCTCA_1,TTCACGCAGACAACTA_4	clone-0865	C	1152	83	27	10
AAAAGTCCGCGCTTGA,ACCAAGCGACTCTCAC,ATACGCGCTTCCCATG,ATCGTGAAGGTCGATC,ATGAGGATCTAGTGGG,CACCGCGTCGAACCCC,CAGTCCGCCGTCACCT,CGTAATAGATGCAAGC,CTAGGCAATAGGGTCA,GAGGCAACGATGAGAA,GGAACCTTACATATGA,GTTGTAGCTTGAGCTC,GTTTGAACGTGATGTT,TCAGGTAGGGGAACGT,TCGGGGACGTACTGAG,TCTCAGTCGAGCTGCG,TGTCGTCTAGACGCCC	AAGTACCGTCTTGGTA_4,ACTTAGGCACCGTACG_3,ATGATCGTCGCCAGTG_3,CACACAAGTGTAAACA_1,CATCCGTGTCCTCCTA_1,CGTGATACACCCAACG_3,CGTGATATCGAAGTGG_4,CGTGCTTGTTGCACGC_2,CTACGGGGTGGTACAG_4,CTCAGGGTCGAGCCAC_3,GATAGAACACCCGTAG_1,GATTTCTGTATGAGCG_1,GGACGTCGTAGGGTAC_3,GGCTTGGTCGTGCATA_4,GTGTGGCCACTGTCCT_1,TAACTTCAGTAACGTA_3,TCGTAGACAATCGCAT_2,TGACCCTCACGCTGCA_4,TGGTGATTCCGTTTCG_3,TTCGGTCGTAGGACCA_4	clone-0866	C	786	84	17	20
AGAAATTTACTCAAAG,CAAAAGGCATTGGGGC,CCCACGTAGATTGGTC,CCCCTTTCTGTCCTCA,CCCTCCGGCTTTCCGC,CCGACGCAACACCCAA,CCGGCCTGGATAGACA,CTATCATTAAGTCGAT,GACACTCATCGGTTGT,GCCGACAGTTAAAATA,TCCCGCTGCACGGCCC,TGAAGTATGTGCTCCA,TGAATAGGTGTTAAAC,TTCCGTTTACAGCGTC,TTTGTCGTATGAGTGT,TTTTAATGGGTAAATT	AAAGGATAGTCTAGCT_1,AACGTCACAGTGTGCC_3,ACGTTCCGTGGATCAG_3,ACTACGATCCAAATGC_2,ACTTATCTCAACACGT_3,CAATACGCACGACCTG_1,CACGAATGTGAATTGA_4,CATACAGAGTAGCAAT_2,CCAAGCGGTCTGGTTA_3,CCACGAGAGGCTTAGG_4,CCTGCATGTTGCTCGG_2,CGTGTCTCATGATGCT_2,CTAGACACACATCATG_4,CTTACCGAGTACAGAT_4,GGGTAGACAAGTGGGT_1,GGTGATTAGGGCATGT_3,TACATTCGTGTCATGT_2,TCATTGTAGTTGAAAC_4,TGAGCGCCATCACAGT_3,TTGTGTTAGTCTAACC_2,TTTCATGTCTTTGGAG_4	clone-0867	D	616	51	16	21
AAACAAATTACTCATA,ACTTAACACCCACTTA,AGCCATGGACGTAAGC,ATAAAAACTGAAAATC,ATACCTTAATAGCTGA,ATGAACCTACGAATCC,CAAATAACGGGAACAA,CAATCCTCGCTACTAG,CACGTCACTCACAGAA,CAGGCATCTCTAATTG,CCCGCCCCATCTCTAA,CCGCCCCAGGCCCTAG,CCTGTAAGCAATGTGC,CGGACCACAGGCCGCC,GACCACCGCCCGTACG,GATAACCGCCAAACAA,GATACTCTCGACAAGA,GATTTAAGTGGTTTTC,GCAGCCTTTATGGGTT,GCGGCTTTCCACACAT,GGTAGTATCAAAATCA,GTATTAAATAGGGGCC,TAAATGCAGTGTTTCT,TAACCTCACACTTCCA,TAATAATTGTTAAATC,TACACACTGCTCCGTT,TACCGCCTGCAGTGGG,TCCATCCTCGTGATAT,TCGAGCGAGGGTATGG,TCGGGAAACCAGGAGG,TGGAGTGACAGCGCTC,TTCTAAGAAAGCCCTC,TTCTTAAAAATCACCC,TTTCATCCATCACGAA	AATCGTGAGCTCCATA_3,GAAGCGAGTTGGTAGG_2,TATCCTAAGTTGTAGA_3	clone-0868	D	484	64	34	3
AAAGTAAGAATAGAAT,AAGATTGCAGAGGCTA,ACAATATCCTTCTATC,ACACACCGGGCACCCC,ACCCCAAACGGGTCCA,ACTATGTAAGAACCCT,ACTCCCCTATCCATCA,AGTTTGATACGGTCAC,ATAACACTTGATAAGA,ATACATGCATCCCCAC,CAAGTAACGCCCATGG,CACGGTCCGGAAAGTA,CAGATGCGGAAATTCA,CAGGAAGCTCAATTAC,CATACCAACACTAGAG,CCTCACGGAATGCAAC,CGACCCTCATGTCCCC,CTGGCAGACTATATAA,GACCCCCGTATCCGTC,GATATCTAGCCGTTTA,GCGACACGCCCCTTGG,GGGAACTCAGTACACC,GTAAAATATACATCAT,GTAATCGGCAGCCCGG,GTACGACGCTTGAGAT,TAAAATTAGTAACTAC,TAAAGCAAAAGCCACC,TAGTCTGATGAAGCCG,TATTTTGTGGTAATGA,TCCTCACCCGGGCCAT,TGCTTCGAGTAAGGAC,TTATACAACGTTGGTC	AAGGTAACAGTAACCT_2,ATTATCCCATTAAGCC_3,CAGCACGTCTTAGCTT_2,CGGAGAACATTACTCT_2,GATGTTGGTGAAGCTG_4	clone-0869	A	809	59	32	5
ACCAGAAGTGTTAGAA,ACCTCACCACCCCCAA,AGAGATTCCTCAATCT,ATAATCTAACGTTAAA,ATATCGATATTATATA,CAAGGCCCCCCACACA,CACGCATATAAGTTAC,CATTTTCTCGCGGAGT,CCCACACTCCACAGCC,CGAGGCTCCTAAATAA,CTCAGAGACTTCTACC,CTCGCTAACTGGTTAG,CTGTTCGCCCGTGCCG,CTTAACAGGTTGCGTC,GAAAAACTAAATAATT,GACGAAGTTCATATTC,GAGGACCACTAGAATT,GATAAAAGTAAACATG,GATGGTTCACGATAAT,GATGTAACACATACAA,GCCGATGATAATGGTA,GCGGCCTATGCAGCCG,GCTCTCCCCATAGAGA,GGAAGGATCGGCCGTG,GGGCGCCAGGACGGTG,GGTGTGAACCTCGACG,GGTTAGAAAACAAAAA,GTCCATTCTATGCTAT,TAACAAGTGTCCGAAA,TACGAAGCTGCGTTTT,TAGAAAAGGGGAAGAT	AAGTTCGTCGACGCGT_1,ACTTTCATCACTGGGC_3,ATCACGATCACGATCA_4,ATCGGCGAGGTTACAA_2,GAGTTACGTTAGTCGT_4,TCGCTTGGTCCTTGTC_1	clone-0870	A	462	47	31	6
AATGCAAAAAGGATCG,ACTCTTAAAGTTAGAA,ATCGTGGCATTTATCG,CAATAACGGAAGGAGT,CACCCTACCCCTCTCA,CATATGGAGCCTTAGC,CATCCGAGGGCAGCCG,CCGCGTCCCTCTCCTC,CCGCTATCATGCCCCA,CCTACGTCCCGGAGGA,CGCCGCTTCGCTCCCC,CGGGATCTTTGCTGGA,CGTCTCCCTATTCTTT,CTCCAAATTATCACCT,GACGGGCCTTTCTATT,GATTAATATATCTGAA,GCTTAACTAGCACCCA,GGATAGTATCTTACTA,GGTATTGACGAAGACC,GTATAACAACTATAAC,GTCGCTTGCGCAATCA,GTTTAAACTTGGAGGC,TACAACTACATAAACA,TAGATTGTGTGTCCCA,TCCCGGGGGATCCGGG,TGACTTGTGGAGAGCT,TGTTGTCTAGCCGGTT,TTCATTGACTCGATTA	ACGGAAGGTCTAATCG_4,ACTGATGAGCTGAAGC_4,AGCATCAGTGACTCTA_4,CTGAGGCGTCCTGTTC_4,CTTAGGATCTTGAGCA_1,GATTTCTCAATCAGCT_1,GTATTTCGTTCAAGGG_4,GTTCATTGTATACAGA_3,TACCCGTTCCATTGTT_1	clone-0871	C	708	53	28	9
AAGCAAGGCATAATAC,AGGCCCCCGCCACCAG,AGTTGGCTCCTCGCGG,ATCTAACGTTTTTCTC,ATTAGGGGCCTCGTAT,CAAGCATCCCTAGTTA,CAGTGGTAGTTATGTA,CATGCTTTCCACGGCT,CCCCCCTTCGCCCTCC,CCCCCGGGGATGCCCG,CCCCGAATCATCTTCC,CCTAGTTTATCTAAAA,CTCAGCCCCCCCGGAA,CTCCACGTTACTCAAC,GACTACTTACGACTCA,GACTATTCTTCGCAGG,GCTCAGCCCCCCGGAA,GGAATAATTCTGCTTC,GGAGTCTAGTCATTCT,GGGCTTGCCGGAAGAG,GTATCTGGCACATGAA,GTGCGGCAACCCTAAC,GTTTGGCCAGGCTGTG,TACGTGTATCACTTCA,TCAGCCCCCCCCGGAA,TCTCCATAATCCGGGC,TCTCTGAGTCGTGGCC,TTTTAGCAAAGGACAA	ACCTGAACAGCTTTCC_1,CATGCCTAGGACGGAG_2,CTATAGGTCGAGATAA_4,GGGATCCTCATTGTGG_2,GTGTGATCAAGCCATT_4,TCACGCTGTCCTGGGT_3,TGATCAGTCTTCGCTG_4,TGTAAGCTCGTAGGGA_2,TTACTGTCACACACTA_4	clone-0872	C	336	55	28	9
AGGTGGTGCTATGTCT,ATACTGTCGACGCACG,ATTTAAATTTTGCGGC,CAAGGCACTCACCATG,CCCCCCGACCATTCAA,CCGACAATTTCGTAGA,CCGGGCCGTACACAGC,CCTCTCTTAGTTTATC,CGACCGGATGTCATGG,CTCTACAATGTTGCAA,GAATGAAAATTATTGG,GCAAGACCACAGGAAG,GGAGCGATTTGGTTAG,TAGTACAATATTTTTT,TGATAAAAGTTCCGGC,TGGGACAAGCTAAAGT,TGTCAACTAGTAAGAT,TTGATACACTCGCATT	AACAAAGAGTGGATTA_4,AAGATAGTCCGAAGGA_3,AAGTTCGAGTATGAAC_3,ACACTGACATGCACTA_4,ATGACCATCATCGCAA_1,CAACCTCGTTTCTATC_3,CAGTTCCAGTGTTGTC_1,CATCAAGCACTAACGT_3,CTTCCTTGTAGGAGGG_3,GAAGCGATCGTAACAC_4,GAGCCTGCATGACAAA_3,GATTTCTCATCTCGTC_4,GGAGAACGTCGCATGC_4,GGGATCCTCAAGTGGG_4,TACTTCACAGGAGACT_2,TCGCACTAGCATGAAT_2,TCTACATTCTTACGTT_1,TGTACAGCAAGGTACG_4,TTAGGCAGTAGCGTCC_4	clone-0873	C	622	79	18	19
AAATGTTTAGATATTT,ACCCAGCACACTGAAA,ACGCCTGTAACTCCAG,ACTTATATAATGCACC,AGTGGCTCGGCTCATG,ATACATTCCATGATAA,ATAGTTACGAAGGTAG,ATCCTACCCTCCGGTC,ATTTTTGGGAGTGCCG,CGCCACAGCGTTACAC,CGTACCTTCATGCCGT,GAGCGTAAAACCCCCT,GGCATTCCTATCCGTC,GGGGAGAATTCGGTCA,GGGTATTGACGACGTT,GGGTTTCCTAAACTCT,GTAGGGGGTCCTGAAG,GTTAGCTTCTCAAATG,TCCCCGGACAGCTGAG,TCTCTAAATTCCAAAC,TGTTTTAATCACGAGT,TTATTAGCTCGCCTCC,TTCACATCGCGCTCGG,TTCCGTGCAAGGATTA,TTGCCATTCAAACCAC	AATTCCTGTGATATAG_2,ACGGAAGAGTGCTCGC_3,AGACACTCATGACAGG_3,CAGGCCAAGCGGGTTA_1,CCGGGTATCGCGATCG_2,GAAATGAGTGAATGAT_1,GTAGCTATCTTAGCTT_4,GTTACGAAGGTTACCT_4,TACCCACGTAACATAG_3,TAGGGTTGTCTACAAC_2,TCCACGTCATTGACAC_3,TTCGCTGAGAGCAGAA_3	clone-0874	C	978	120	25	12
AAATTACTCTCGGCAG,ACACACATGAATTTGA,AGAAATTAAAATAGGC,CAATCCAAAGCAATCT,CACGCTTGTTAAAAGC,CACTAGGTAGACCCCG,CCAGACCAGCCACCAT,CCAGCCTCCTATGCTT,CCTCAAGGTCTTTTCT,CGCCGTGGGTGCTGTA,GGGGTACCGGAAGGGT,GGTGTGGCGACCTGGA,GTACCCATCGCCATAC,TAATAATACATTCAAC,TACATGTCCGGTCTCT,TACGCACGGCAGTACG,TCCAGGCCGTTCTACA,TCCGACAAATAGGAAA,TCTGGTCCAGCTCCAC	ACAACCAGTTTACGAC_2,ACCTACCTCTCCGATC_4,ACTTATCGTGGCTGCT_2,ATTCCTAGTAACAGGC_3,CACATGAGTTATAGCC_2,CATTTCAGTAACATGA_4,CGTCAAACACCTATCC_4,CGTGATAAGTTGCCTA_2,GACTTCCAGGCGAAGG_2,GAGCCTGAGACAAGCC_1,TCACATTGTAGTGTGG_3,TCATTCAGTGCATTAC_4,TCCCAGTCATACCATG_3,TGAGCATAGAGGTCAC_2,TGTCCCATCTACCACC_1,TGTTGGAGTGCTGTCG_3,TTACTGTAGTTTCGGT_2,TTCACGCCAAGAGGTC_2	clone-0875	C	982	131	19	18
AACGAGAAACCTTCGA,AACTTTTAGCCTATGA,ACCCAGTTCCCAATTA,ACCCCGGTTATCATAA,ACTCGACTAACTGTTC,ACTGAGTTCTAATGCT,ATCCAACCTTAGAATT,CCCCACTCTGGAACTT,CGCAGAATACTAATGG,CTAGGGTACGTAGTAT,CTCAGGCGTAAATTTA,CTCCTTCCATGGACAC,CTTTTAATCGTGTTTA,GAACGCATCGCATATT,GAACTGAACCAGATAC,GACCCGCAATATACGG,GACTTCACACACGATT,GCTAATCTAGCAAATA,GGACCAAATATATTAA,GGCTAGGACGCTGGAG,GTCACCAATAACACCA,GTTTTAGCGATTTGGC,TAGCCCAAATAAATCA,TGCCTGAAAGCCATAG,TGGCATTGAGCCTGCC,TTTGAACCAACGTCGG	AGACCCGAGGCTGTAG_3,CATCCACTCCTAGCCT_1,CTATAGGTCGATTTCT_4,GGTCACGTCTACCAGA_4,GGTCTGGAGAAACACT_4,GTGCGTGAGATGCTAA_4,TCCTCCCGTCACTGAT_3,TCTTAGTTCTTCTAAC_1,TTACCGCAGCCTGTGC_2,TTCACGCCAAGTGATA_3,TTGTTGTAGTATGTAG_2	clone-0876	B	883	119	26	11
AAGCCCTGTGACCCCG,AGTTCACGACCTCATT,ATCGCTGGGTATAGGT,ATGATGGGGGTAAGGG,CATATATCACCACTAC,CATCTTATATAGTCTC,CATTAGCCAAAGTATT,CCATAGACTGTGATAT,CCCACCTCACCCATTA,CGGTCTAAGGGATAAC,CGTTCTTCGTACATGC,CTGGCACGCACATGAT,GAGTCTTATTGTGTCA,GATTCAAGTTTACCCA,GCTGTTTACCAGTATG,GTTGATACACAAATTA,TACAGATATCCTGCAG,TCCACCGCGACGGTCG,TTCTGTCTCTACCTAG	ACAAGCTTCTCATTAC_4,ACCGTTCTCGTAATGC_3,AGATGCTGTAAGCAAT_3,AGTGCCGAGAGTATAC_1,AGTTCGATCTAGCCAA_1,ATGACCACATACAGAA_4,ATTACTCAGTAACGAT_3,ATTCCCGTCGGAAGGT_3,CACTGTCTCGCAGTCG_1,CCCTAACGTAGGCTCC_1,CCTACGTGTGTCCATA_2,GACAGCCTCAATGCAC_2,TCCCAGTTCCGTGTAA_1,TCGTGGGGTGCCTTTC_1,TGCTTCGTCAGAGCGA_4,TGGATCAGTTTACCAG_3,TTAGTCTCATGACGAG_2,TTGTTCACAAGCGATG_1	clone-0877	A	794	83	19	18
AACCGCTCCCACTCGC,AATGATGAAAACCTCC,ACACAGAATCGTCGCA,ACACCACCCCCCCCCC,ACGTATTAATACGATA,ACGTTGCCTAATGTAT,ATATTCGAATTTATCT,CACGTATAAAATCATA,CAGATTGGTGAACACA,CCGTAGCGGGAGGCAG,CCTGTCTTCTCTAGGC,CGGCCAACATAATAAA,CTAATGGCATCTCAGT,CTTATCCGCTCAATCG,GACGTTACCCCGCTCC,GATGCGTCTTGTGTTT,GCCTGCCCGCGGTCCT,GCTGACTCCATGGTGC,GCTTAATAAATTGAGA,GGGATCCGATCATCGC,GGGCGTCGGGTCGGCC,GGTCAATCCTGATAGA,GTGTACCTGCTATCTG,TAATTATCAACATTCT,TACTGCGTGGCATTTT,TATAGAATCGCGAGAG,TATTTGATTTGTTATA,TCCTAACCTCTCTGTT,TGATCAATAACGAGAG,TGTGGGGAATGAAGAG	CTGAGGCCAACATACC_1,CTTCCTTGTGAGCCAA_3,GAAGGGTTCCATTCGC_4,GATGGAGAGGTAATCA_4,GTTAGTGGTCAACCTA_1,TACACCCCAGACGCTC_1,TCGCACTCATCTCAAG_4	clone-0878	C	683	85	30	7
AAGGAAACAATAATCT,AATACACGCGCCTGCA,ACAAGGAGTATATCAC,ACACCTCTACACTCGT,ACCCGCGACTCGCGTT,ACTCCCGGACTTCCCT,AGGACAGCCCGTAATA,CAGGGGCGGGGTTAGT,CAGGTCAGTTAGGATT,CATCGACTATTTAAAA,CATCGTTCCACCCCGT,CCCCCTCAACTCCTAT,CGCGAGGCCGGGGGTC,CTGCATCACTTGCCGG,CTTTTCGTAACTGGGG,GAACTTGGCGCTTCAA,GAGAATAGCTTCTCGG,GCCACCGCAACTTCAA,GGGTCTAACACGGAAG,TAATCACGTAATGAAG,TGTGGGGCAGCGAGCT,TTACCGATTTCGTCGG,TTAGTTAACCCCAGAA,TTATACCGCAATAGCC	AGGACTTTCGATCCCT_2,AGGGAGTCAGGTCAGA_4,ATCCACCGTAGAGATT_2,CAACCTCCATGCGTGC_3,CGTAAGTGTGGACCAA_3,CTCCACATCACCGCTT_1,CTGAGGCCATAGCTGT_3,CTGCCATTCCACAGCG_3,GAGTGTTTCAGACATC_2,GTCGTTCCACTCTCGT_2,TATTCCAAGATGTTAG_2,TCGCAGGGTCCTGGTG_1,TGCAGTAAGCCTGTGC_3	clone-0879	B	992	89	24	13
AATTCCAAGGTATAAA,ACAGTTCGACTCATTA,AGCGGCGCAAAACCAA,AGGCGCCCCTGGGCTT,ATATTCAGTGTACGGG,ATGTGCGGTAGACGCC,CAAGATCAGCTTCTAC,CAATCTTAAGAAAATG,CAATTCTTCAGAATCA,CATCCTGCTACCACAG,CCAGCACTTTGCCGGC,CCCCACGCGGGACGAG,CCTTTTCGTGTATTAT,CTCCCGTGCCTAACAG,CTGGTAAAGGTACAAA,GAATCATCCATGTAAG,GACACTAACAAATCGG,GCCCGGGGTGGGCTAT,GCCGACGCCCCGCACT,GCGTTGTACGCGCTAG,GGCGTAATTATTAATT,TAAACGTTAAGTTCTA,TACGAATTACGCACCC,TAGTAGGTGATTAGTA,TATAAACAGTGGGTCG,TATGCATCTTAAGACC,TCACTCGCCGGTAGAG,TCTAACTGCCAGTCCG,TTTACTCAGACTTCAA,TTTATGTTGCATAAGT	AAGAACACAGGATCTT_3,ACCATTTGTACGAGCA_4,CCGTTCAAGCCATCCG_2,GACCTTCAGTAGTCAA_2,GCTTCACTCGAAGGAC_1,TCAGCCTTCCCAGGAC_3,TCCACCAAGCCGTCGT_4	clone-0880	C	1013	82	30	7
AAGCTGCATTCAAGAA,AATAACTTACAAATAC,AATTAATCCAATGGTA,ACCGAGCCCCCCCACA,ACGCCGCCAAGGACCA,ATCCCCTCTACTTTAC,ATTATAGTTTCTGGAA,ATTGAATTAATCCCTG,ATTTACGTGGTAAACA,CACCACACTCAGCGGC,CACCCTTAAATGCACC,CATTGTCATCACACCG,CCAGTTATCAACCAAT,CGGGAGACTATCATAC,CTAGGCCCTATCCCAA,CTCGAGCTTGTACGGT,CTGGCCCCCTGGTCAC,CTTGCCTACATTATCA,GCCCAATTAAAGGCAA,GGATTGTGTCTCATAA,GTCGTTAGACACAATC,TAATAGTATTACGCAG,TATAGCCACGTCAACA,TATTCCCTGCTACTGC,TCGCAACAAGTCTGCT,TGCTTCTAAAGATATT,TGGCACCGCAGATCAG,TGGTGGAGAAAAAGGC,TTCACCGGATCAACCT	AGCGCCAGTACGTGTT_4,CAACAGTCAACGTATC_1,CACAGGCCAGCACCCA_1,CATTGTTCACCATAAC_1,GAACTGTGTCGAGATG_3,GATAGCTCAACTGCCG_4,GTCGTTCTCGTTGCCT_3,TCCGGGAGTATTGCCA_2	clone-0881	A	700	86	29	8
AAAAAAGTTCTTAGCT,ACATCTTAAGTCGCAG,AGGTTGTAATGTGACG,ATTAGGAATATAAATG,ATTCATGACCAACCCA,CAACGATTCGTACCTA,CCCCCTCGACACTCCA,CGAAGCTCCAAACTCA,CGCGTTTAGGAAATAA,CGTGATAATTGTATAT,CTCTGCTAACAAAGTG,CTGAGACGTTTTGAAA,GACCGTACAGGGTACG,GCGAGGGGCGATGCCG,GCGGGTTCAGGCCTTT,GGATACTAGCTTTAGT,GGGCAGCGCAGCTATG,GTGACATCATACTGGT,TAACATACTTAGTAGT,TAAGCCTATCTACAAA,TACGCCGCGATCCCCC,TATAGGTTTACTCGGG,TCGGAAGAATGCGAGG,TTCTTCCGACGTCCAC,TTTAGATTAGGTGATT,TTTGAAACTCATTGAT	ATTCCATAGTTACGTC_1,CACATGAAGATACAGT_2,CCACTTGTCATGGTAC_2,GACTATGAGGCACCAA_4,GCACGTGTCTGAACGT_3,GTCAAGTAGTTAACAG_1,GTTGCGGTCTCGCTCA_4,TCAAGACGTCAGACTT_3,TCATCATGTTCGGCGT_3,TTCCGTGTCGGATAAA_1	clone-0882	C	985	86	26	10
AAAAACTTTAAACTGA,AAACCCCATTTAACTA,AACTTACCACAAAGCC,ACTGGAAACTTCCTTG,CAACAATAATACTTAA,CACTTAAAAGCATAAC,CAGCTTAAAAGAAATA,CATGTGATTTGTCAGA,CCCCCCGCCAAACCAA,CGGGATCCGTTCTTCT,CGTTAACCTATACTGG,GAGCATGGGAGCTGCC,GATACCCCCGCTCCCA,GCAGGTGGGGTGATAA,GCCCGCCCACCTTTCC,GCCGGATGCGCGTACG,GCGAGTTTGGTAGGGC,GGTAAGCTAAGCAAGG,GTAGCGAACATAAAAT,GTCAACCATCGTACGG,GTGCCACGGCGCGGCC,GTGCGCGTGGTTGTGT,GTGCGGGGAGTCAGAG,TACCTAACGACGCCTA,TACTACATTATATGTG,TCACCCATGTTACGGC,TCAGAGTCTATAGTAA,TCGTTGACGCGCAAGC,TTGCGTATATCACCTA,TTTCGTCTCCTCGTAA	ATTATCCCAGGTGTGA_1,CACCGTTTCAGCATTG_3,CTACTATTCGCCAACG_4,GTTTGGACAAGACGGT_4,TGGGATTTCCTCTAAT_3,TTCCTTCTCTCTCGAC_1	clone-0883	B	285	52	30	6
AAGGCGCCACAACCCA,ACGAAGAATACCATAC,AGACTTCTCTTAAATA,CCCCGATTCTCCTCCC,CCGACAACTCCCTAGT,CTAAAAGTTCCGATAA,CTACTAACGGCTTGGA,CTCGCCACCACGGTGC,CTTTGAAAGAATACCC,GATCCCTGAAAAAGAG,GATCTGACGCAATCGA,GCAACACTGATGACAA,GCAAGGTAATACATTA,GGCCAATGTTTTTTTC,GGCCCGCACGTCCCAC,GGGCAGGCGCAAATAG,GGTAAATGTTTGTGAT,TCACTACGATAGGTTC,TCCCCATACACACGCG,TGTACACTGAAAAGTT,TTAATTCTCCGCATAT	AGACTCAAGTTCTACG_3,ATTCCTAGTGTTCGTA_4,CACCAAAGTGGACAGT_2,CATCGGGTCCGAGCTG_3,CGGACACGTGTTCAGT_1,CTCAACCCAGAGTGTG_4,GACCCAGCACGGGCTT_3,GATGCTAAGGATATAC_3,GTCTAGATCGACATAC_1,GTGATGTGTACATACC_4,TCAGTCCTCACTTATC_1,TCATATCTCTCGTCGT_4,TCGGTCTTCGCTACAA_4,TGGAGGATCGCGAAGA_3,TTACAGGGTGCCCAGT_1	clone-0884	D	1915	51	21	15
AATACAACAAGCAGTG,AATACTATCGTCGAAA,AATCACATTGGTACCC,AATGTATGCGACTACA,ACTTCACATTTGTGCC,AGACTAACAACCCAAA,AGATTCGCTATTTTCG,ATAAGGTTCACCCTTT,ATAGCTGCTACACAGA,ATATCCGAATACAATT,ATGAATCGTATGACAA,CACTAAAGATTTCGAT,CAGGGGGAGACGATTT,CCCCGATGGATATGAA,CCCCGCTGTGCCCGGC,CTATAAGCACTGCCCT,CTGCACCCTATGCTAA,CTTCGCTCATAACCCT,GACGGGCGGGCCTGTC,GAGGCACGGTGTTTAC,GATGCCCGCATGCACC,GCCAGATCAAAAAAGA,GCCTTGGTTTTGTCCA,GGAGCCGCGGCTCAGG,GGTATGGGGTAGGATC,GGTGATATTTACACAG,GGTTACTACCCACATG,GTAATAGGAGCTACAC,TACATCTATTATATAG,TCCACATCACCACTCC,TCTCTTCAGACCTTTG,TTCACTGCATTCGTTA,TTTACCCCGGAGAATC	CTGAATGGTCAGTCGC_2,TGAATCGTCCGGTAAT_3,TTACTGTCAGATTAAG_3	clone-0885	A	1441	68	33	3
AAAAGGTATATTGACC,AAATTAAGCGCGTAAC,AATACACGTAGCTATA,AATCAAAGCGCTGTTG,AATCCTAAGTATAACA,ACTGAATAGAACTCCT,AGGGATGTAGTCGAGT,ATTCATCCTCTACGTG,CAAAGGTGCCTTTCTT,CAGCAACCATCTGACA,CCAACGTTCATGTCTT,CCCCCCCTTAGTCCCG,CGAGCGGGAGCGCATC,CTCGCACTCAAGACCT,GAGGTGCAATTTAATT,GCCTGAATTATAGAAA,GCGCTCGGCTCCCCTA,GGAAGGTAGGGGCGCG,GGATCGCGGAGGAAAC,GGTGGGTGGCACCCTT,GGTGTGGAGTTATTCC,GGTTACTCCAACAACG,TACGGTACAGGGCCGT,TAGAATGAACGCGATT,TATTAGGGTGAAAAGG,TATTTACCTTCTTAAC,TTAATGATACAGTATT,TTATCATAGGCATACG,TTCTATCCTAATGTCA	AGTTCCCTCAGGTGTT_4,ATTCCCGAGTTAGTGA_1,CTCAGGGAGATCACCT_2,GAAACCTTCGCTTAAG_2,GGTCACGCATGCTGCG_1,GTTTACTAGGCGTCCT_2,TAGACTGTCCAGCAAT_1	clone-0886	B	843	67	29	7
AAGAAGGATCATCAAT,ACCCTTAACACCCAAA,ACGAATGTGCAGGCCT,AGGCCAGACGCCACTA,AGTCCAGCGTTTGAAT,ATCCAAGTCCGCAACA,ATGTGCAGCCTGTACT,CACGCACTATTCCCCA,CACTCTCTCTTTACAT,CATCTGCAGAGTCAAG,CATTCGCGGATCCCCC,CTTCAATTTCTCTCGT,GATTGATTTACTATCC,GCAACCAAGCCGTGAG,GCGACTTTCCATCGCC,GTCGGTGGGAGCGTGC,GTTATCTACTTCTAGC,TCGTGAGGCACGGAGC,TCTGGAGATCGGGGGC,TGGTAGTAAATATTCG,TGGTTATGATGTTGAC,TTAATGAACATGTATA,TTGACCAACAACCACC	ATACTTCGTCACGTGC_1,ATGCCTCAGAAATTCG_3,CAATACGGTGAATAAC_4,CCCGAAGAGATGTTCC_4,CCCTCTCGTGTGTCGC_2,CCGTGAGAGTCCTGCG_4,CGAATTGTCCTGGGTG_3,CTCAACCCATCGCTAA_3,CTGTAGACAAGTCGTT_3,TCCACGTGTGTTACTG_3,TCCATCGGTTCTCACC_3,TGCAGTATCGGATTAC_2,TGTCCACTCTTGGTGA_2	clone-0887	D	2429	58	23	13
AAAACTCCGATACTTC,AACCATCGTATGACTG,AACTCATGTATTACTA,AAGCATTTCAGTAGGC,AATGACTTAGACGCTT,ACTCAAGTGAGCGTTA,CAAATCGCAGGTGGGG,CAGAGATAACGTAATG,CGGGCCTGACACCCTC,CTATAAGTCAAGGTTT,GAATGCAATACCATAG,GAGGACGGAACTCCGC,GCGCGGTTGCGGGCGC,GGAAACCGTACAAGAG,GGAGCCCTTAAAATCA,GTAACTTTACTCAATA,TAGGACGTGTAGGGTG,TCAAAAGGGGACGCGC,TCCCACTGAACCCCCG,TCGACAGCGAGGGAAC,TTCCACGCTCCTCAGT,TTCTGTGCGAACCCTG,TTTCCGCCGCTGCGCT	AACCAACAGCACACAG_4,AGATCCATCAACTGGT_4,AGTCACACATGTGCCG_2,ATCGTGAGTTCTCGTC_2,CACTAAGGTAGCGCCT_2,CGAGTGCGTCTCAGAT_2,CGTGCTTTCTAGTGTG_3,GAGTCATAGGGTCAAC_3,GTGACGCCAGTTAAAG_2,TGACTCCTCGAAGAAT_2,TGATCTTGTGATACTC_3,TGCTCCACATCAGCAT_1,TGGGAGACAGAGGGTT_2	clone-0888	A	1556	62	23	13
AATGTGTATAAGCTGT,ACCGAATACCCTCTGA,ACGGTACAGAAACACC,AGAGCTGTCCGAATGT,ATCTGTTCTCTCGTAA,CATAATTTCTGACAAA,CCCCACACTTTAATTA,CGGAACCGCGGTATGA,CGGAATATGTAATTGA,CGTCTTATAAGGGATT,CTCAAAATATGCCGAT,CTCCCATGAGATACCA,CTGCGGAACGTAACCC,CTTAATACGGTAATGC,CTTTCTGGGCAACTCT,GAAATGATTTATATAC,GACTACAAATATATGA,GCTCTCGGCGTTATGG,GGCACAATTGAGACAC,TACAGTCCCTCTCAAA,TACCCAGGTGCCACAT,TATTTGGTGATGCTAT,TCACTAATCATAGTAC,TCACTCTACGGTACGC,TCAGTGTTCGTCTATG,TCCATCAACGGTCCTT,TCCCAGAAACAAAAAT,TGTTCACATTCATAGG,TTAGAAGTCGCGAAGC,TTGGGACAACACCTCA,TTTATGCTTATGGGCG	AGTCTCCAGTATGAAC_4,ATCTTCAAGGTCACTT_4,CCTAACCAGACATAAC_2,CGAGGCTCAAGGTACG_3,TGAGGAGTCGAGCACC_2	clone-0889	B	334	51	31	5
AATTGCACACGTCGCA,ACCTTAGCATTATCAG,ATAAAACGTCCTACAG,ATTACATGTGACCAGG,ATTAGGTCTCCTTGGC,CAAAAGCTATAACGGC,CCTTCACGTAAGCTTG,CGAGCACTCTTTAACT,CGTTTTACGATTGGGT,CTTAGGGGGGAAATCC,GAAGCCACCTCCAAGC,GAGGATTAAATGTAAC,GCTTACCTTAGACCAA,GGTGGTGTAAAACATC,GTAACATGTTCCAAGT,GTGCTGCGGGAGTAGG,GTTACACGCTTTTAGG,TAATCCGGCGTGAGCT,TGTCACGAATTGTTAT,TTTTTTTTTTTTGTAC	AAGGTAAGTGCCCAGT_2,ACCGTTCAGGATCACG_4,ACGTAGTCAACTCGAT_3,CCGGGTAGTTACCTGA_4,CTCCAACAGAGGGTCT_2,CTCCACAAGCGACTTT_2,GAATCACCATCTTTCA_2,GATGACTTCAAGAGGC_1,GATGATCAGTACTGTC_4,GGGTCACTCTGTACAG_1,TCATGAGGTAATGCTC_2,TCCTTCTTCGTTCTGC_2,TCGGATACAAGTGGTG_1,TGAGGTTGTTAGTCGT_3,TTGGGCGAGTCTGCGC_2,TTGGGTATCGCCGAAC_4	clone-0890	B	437	55	20	16
AAGGAAACATTATTTC,ACACCCTCGTCACGCA,ACACTTTCCCAAAATA,ACCTGGACGTAGTATA,ACTCCCCAGACCTACC,AGGCGACTTTTCAATA,ATCAGTGGAGCTTTGA,CAACGTAAATGTATAT,CCCGTAGTGAAAAGCT,CCCTCCGCGCGCCGAG,CGACAAACACTGGAAC,CGCTAATGCAAATTCT,CGTCACTAATCCGCAC,CTACGACCGAAGGCAG,CTCGCCTGTACCATCC,GAGCCCAAACACTCGC,GATACCTAGGCGGGCG,GCACCAAATACGTATA,GCCCCGTCTGGCTTTG,GCGACCTTAGTCCAAT,GGCTTGCGGCATGTTG,GTCTTTTGATGGTTTT,GTTGCCAGCGCTAATC,TAATCTTGCAATATGA,TACACTGTCACCTATC,TACCACCTATTTAAGA,TACTTAGACTTCTTCC,TCGTAGCATTAAAATT,TCTGAGCCCAGACATC,TGAACCCCTACTTCCC,TGAGAGTAGTGTCCTT,TTGCACGAGTATTTGA	ATCCATTCATGACTGT_1,CACTAAGCATCTATCT_2,GGGCTACTCCAAGCAT_3,GTCTGTCCAGAGGCAT_2	clone-0891	D	1149	63	32	4
AAAAGTTCGGTGACCC,AAGTGGTATTTAAGTG,ACACCTCTCAAGAAAA,ACGGTCCTTGTGCAAA,AGGTACCGACGGTAAT,CAAGTCAGCCGCTTTG,CAGATGCACTACCGTA,CATCTCGTTTGCAAGC,CCTTATCACGGGTTTT,CTGCGCCGGGGCCCGG,CTTCACCGCCCCCCGT,GAACCCAAGTCCGTAC,GAATCCTCACAGTAAG,GGACATTCAAAGGAAC,GGATGACGAAGGTAGG,GGCTCATTGTCAAACT,GGTTGCTGGAGACAAG,GTCACTTGAGTCGGGT,GTTAGTTGTAAGGGGT,TAAGCACCGACGCGTG,TATTGAGGGTATACGC,TGATCTACCGCTAGCG,TGGACAACGTGAATAT,TGTTTTAAAAGCAATG,TTGATTAATAAGATAA,TTTGACACAGTACTAA,TTTTTATGACCAGGTC	AAAGTCCCATCGTCCT_1,AGAAATGAGCGACCCT_3,CGAGAAGTCGTGAGAG_4,GCTTTCGAGACATCCT_2,GGTGAAGTCCCATACC_1,TGTAACGTCGCTCTAC_3,TGTACAGCACCAGGTC_3,TGTCCACAGTAACAGT_1,TTCACGCTCCTTCTAA_2	clone-0892	B	991	105	27	9
AACCTACATACCACTT,ACAAAGTATAGTTCTA,ACATCACCCGACATAA,ACCTTACCACCGGCCG,AGTGTAGGCCGAGATT,ATTGCGCAGTGCGCCA,ATTTAGATTACCGTGG,CCTGCTATCTTATTAT,CGATCGGATTGTGAAC,CGCTGTTAGTCATACT,CGGATAAAGCGGCGTA,CTACCGAATCACTTGT,CTGATACCCGTATCAT,CTTACCAATACGTTTC,GACAATATACTAACCA,GAGGTAGGTGTCTGCG,GCACCACATAGACAAA,GCCGCCCTTCCAGGGG,GCCGCTTCTACTCACA,GGAGCCATGCTGCGAC,GGAGCCTGGGGCGCGG,GTCACGAATAATAACC,GTGTTTTTCGGTCGTA,TGAATACTTATGAATC,TGGTACACAGAGCCGA,TTAAGGCCGCCTGGCG,TTATTATTGGGAACTT,TTTGTTCTGTCTGGCA	ATGCCTCCAAGCAGGT_3,GACCTTCCACCAACAT_3,GCCAGGTCAGCAGAAC_1,GCGTGCACAGACGATG_2,GTAGTACTCGATGCTA_4,TCTCACGAGCCTCTGG_4,TGGATCACACTAAACC_4,TGTGTGACAACTGCTA_3	clone-0893	D	1605	62	28	8
AAATATTCGCCTACGA,ACCCAGCTCGGTATTA,ACGTCAGCAAGTAGTA,ACTCCCTTGCAATCAC,ACTCTACAGGGGCTCC,ATACAAAACTAGAACT,CACGTACCACGATCTA,CACGTTAGGTCTTGAA,CATGTGCTATCATGAC,CGCAGAATTGTCTTGT,CTAAAAGTAAAGTGTT,CTAGTGACGTCAAATC,CTCTATGAAAAATCAA,CTTTAAACCGCCTCTA,CTTTTTTCGATGGTAT,GAAATCCTCTTTCGTT,GAATCACATGTCCAAC,GATCGGGGTAAAGGGG,GCGATAGAGGGGGGGA,GCGGTCTCCCGCAGCA,GGCAGGCGGAGCGGGG,GGCTCGCTCCGCCATG,GTTCGAGGCAAGCAGC,TGACTCGTGACTCTAA,TGGGGCGGGCCCGGCG,TGTATGATTGTGCTAT	AACGTCAGTTGTGCCG_3,ATAGGCTGTCCACTTC_3,ATCGCCTCAGCCGTTG_2,ATTGGGTAGACTCAAA_3,CAGCACGCATACTGTG_2,CATCGTCCATTACTCT_3,CCTCTCCAGCACCGAA_4,CTTAGGAGTATCGATC_1,GGAGCAAGTTGGCTAT_3,TCGCTCATCGTGTCAA_4	clone-0894	B	731	73	26	10
AAACACCAAAGAATAT,AAACGGGCGTCTATGC,AAACGGTACTGTCCGA,AATCACTCCCGAATAG,ACCCACCGCAACATTA,AGAGAAAATTACGTAC,AGCATGGTCAAGATCG,AGGCAATTAGGAGAGG,AGGCCCTGCCATCCCT,AGGGAAACTGAGCGGG,ATCCCATAGCTGTTTC,CAATGACTGTGTTTCA,CACCCATGCACGATAC,CCCCTACCCAGGGCGC,CCGCCTGAATGTTCTC,CCTCGCCGATGCCGCC,CGATTCGGCCCCTCTC,CGGTGAGAAGCCAGGA,CTCACCACTGAAGAGG,GCACTTTATAGGGTTC,TAACACGAGACATTAG,TAGCGTAATGAAACTT,TCTTTCAAATGTAATT,TTTCCTGATCCGGGAT	AAAGGATTCACACCGG_3,ACAGAAATCAACTGAC_4,ACGGTCGAGACTGGGT_4,CATTCCGCAACTTGGT_4,CCGGTGAAGAATGTTG_4,CCGTAGGGTCCTGAAT_3,CTAAGTGCAAAGGCTG_1,CTCCCTCTCACCGCTT_3,GTCAGCGAGGACTGGT_1,GTCTACCCATTGCTGA_4,GTTACGATCGACATTG_4,TTCACCGCATCTTTCA_4	clone-0895	C	868	96	24	12
AAGAAAAAAAACTAAG,AGTTGAGCGACCGAGC,ATCGTAACACCTTTCA,CAATCGGGTTGCTCAC,CAGCATGGCTGTCTGC,CCAATGAACGTTATTC,CCCCCCCCCCCCGCCC,CCTGCCCCGGGAGACC,CGAGGCCCTGTACCTG,CGCGTTAGCCCAAACT,CGCTTCTTTAAGCCAG,CTAATATGTGTACGCG,CTCGATTACTGGGACC,GATTGAGACGACGTCT,GCGAGAACACTACGCC,GCTACCCAGAAGTAAA,GGGGTGGGGCGCAGTT,GGGTCGGGGGGTGAGG,GGTGACTGTGTGGTAC,GTCTTAAAAAGTACAC,TAAACGCAGGTCAAGA,TATGCCTAATTTATAC,TCGGCGAATAAGTTTG,TGGGTAGACTGCTGAG,TTAAATTTCTGTTAGA,TTTTACCACTCCCCCG	AACAGGGTCTGCGAGC_3,AGGGTCCAGTAGAATC_3,CATCGTCTCCCATAGA_4,CGGGTCACAGACACCC_1,CGGTCAGCATAGTCAC_3,CTGCATCCACATGACT_3,GAAGCCCCACCGTGCA_3,GTTGAACAGATCACCT_4,TCTCTGGAGTCATCCA_4,TGGCGTGTCATTACGG_2	clone-0896	C	695	62	26	10
AAGGAGAGGGGGGGCG,AATATTAGAAGCGGGG,ACATTACATACGAGAA,ACGCAGGTGTATGTTG,ACTAAACCCAAGGTCG,ATTGAGTAGTTTTGCA,CGTGTAGACTAATCCA,CTTGCTATCTCCCCGC,GAAACCGGACGCGAAT,GAACCCTAAACGCTTC,GAATCCTTACTGTGAA,GCTATAAAAAACCCAC,TAAGGAGAGGGGGGCG,TACCCAGTTTTACGCT,TGACAAATATACTTAC,TTTGTGAGCTCAAGTC	AACCAACAGATTGGGC_4,AGGTCATAGTGCAAAT_3,ATCGCCTTCGGAAGGT_4,ATGCGATGTTCTCCCA_1,CACCAAATCAAGCCAT_3,CACGTGGTCAAGATAG_3,CCAATGACACTTGTCC_1,CCTCTCCGTATGGAAT_3,GAACTGTTCGCTCATC_1,GATCACAAGGAGTCTG_3,GATGAGGTCTAGTTCT_2,GCCGATGCAACAGCTT_2,GGTTGTACACGAAAGC_1,TACCGGGTCCCAGGCA_3,TACGCTCTCCACAAGT_3,TAGGAGGTCGCAGTTA_2,TCAGTCCAGTGCCCGT_1,TCTTTGATCTGTGCTC_3,TTACCATAGCGAGGAG_3,TTGTGGACAACACAGG_2	clone-0897	B	608	69	16	20
AATAGAACAAGCCTCA,ACCGTTAGATCCGCCC,ACGCCGGGGGCTACTG,ATAATAGGTATAAAAG,ATAGCGGTACCCATAG,CCCACCTATCGGTCAC,CCTTTCGTGATCGTAG,CGCACCTCCCCAGACG,CGTCTATTAAATGTCT,CTCCTGGCACGGGACT,CTGTTTAATAAAATTA,GAAGGGCCGCCGTGAG,GACTCGCATGAAATAT,GATTTCGTGTAGAGAA,GCACTTAATGATACCT,GCCAGGGAAGGAAGTC,GCGGTACATGGTACTA,GCGGTGTACTGGGGGC,GCTAGGACCCAAACCC,TATCAGGCTGTCAACC,TATTTTCATCTGGTGT,TCCCTACGCGTAGTTT,TTAGTGCATTTCTTAG,TTTCTTTAACTGTGGG	AACCACAGTAGCTGCC_2,AGGTAGGCACATGGTT_3,ATATCCTCACCTCTAC_1,ATCATTCTCACTGCTC_1,ATTTCACTCCTAGCGG_4,CTACAGATCGGTGAAG_4,CTACCTGTCCTCGCAT_3,CTGCCTAGTAACCCTA_2,GCTGGGTGTCCACGCA_1,GTAGCTACAAGAGTAT_3,TATTGCTCATCAGTGT_3,TTACCATTCCCGAGAC_2	clone-0898	B	596	72	24	12
AAAGTCGTTCTCTTTG,AAGATATTATGTAGCC,AATGGCATGCCCCAAC,AATTGAAAACATTAAG,ACATAAGACTGTCAGC,ACATGGAACACCACGA,ACTAACCGATACTTAA,AGAAATTGGACGAGGT,AGGGTCACCAGTACGA,AGTAAAATAGATGGGT,CAAAAGTGAATAGCTA,CATACTATTTCCCCCT,CCACTGCTGGGTGAAT,CCCATTGCCACTTTCC,CCCCCGTAACACGCAA,CCCTGCCTTTACCCGA,CCGAGGGATGTTCGGG,CCTTGGGAGACAATCA,CGACCACGGCCCTACC,CGATCTGTATGTACTT,CTCAAGAGCCGTCAAT,GACTTAAACGTCCCCA,GATCTCCTCTGTCACT,GGAGTCAGTGGATCAT,GTCCGATTAATGCGCC,GTTGATCAATTTTCAG,TATGTAAGGATGGTTA,TGATCTAGACTAGCTT,TGGTCTTAGCCATTGT,TTTCCCCGCCTTTACC	AGTGACTTCCGATTAG_3,GCTTGGGCACAAAGCG_1,GGAAGTGGTATGGTTC_2,TCTCTGGGTTGTAGCT_3,TGGATCATCCACGAAT_1,TGGGATTAGGTAGACC_4	clone-0899	A	416	70	30	6
AATACTTTCAGTTAAA,AATCCTCCTTAGACTA,AGAATGTCTACAAGGC,AGCTGGTCGACGTTGA,ATAGGAACTTCACAGT,CAGATCCCAGAGGACA,CCCGCCGGCTAATAAC,CCCGTACCGGGGCACA,CCCTAACCCCCCCCCA,CCGGTGCTGATTGACC,GAGGCAGCCTATAGAA,GCCCTAACCCCCCCCA,GCCTTGTTTGTGAAAG,GGCCCTAACCCCCCCA,GTATAAAGTTTAAGTG,TACCGCCGCCAAAAGC	ACATGCAGTGTCCGGT_2,ATAGAGACAGGCGAAT_2,ATCGTGATCGTGCATA_1,ATTCACTCATCGATAC_1,ATTCCATTCGCCCAGA_2,CCTCATGTCAGAGCAG_2,CTACATTTCGCTACGG_2,CTATCCGCAAAGCAAT_3,CTCCACAGTGTCCCTT_1,CTCCTCCAGTAAACGT_2,CTGTGAAAGCGTTCCG_4,CTGTGGGTCTGTCAGA_2,GCCGATGTCTTCCCGA_3,GGTTAACCAGTTTGGT_3,GTCATTTCAGAGTAAT_1,GTTACGATCTGCGATA_2,GTTCATTCACAGTCCG_3,TACGGGCAGACTACCT_4,TGTAACGGTTCGAACT_3,TTCAGGAGTCAAAGCG_4	clone-0900	C	1084	113	16	20
ACGCCTTCGCTCTCGC,ATCATTGGCACGACAT,CACAATTATTTGGAGC,CACCACATTTGGTATC,CATATCCCAGACTAAC,CATCTTGAGTCCCCCC,CCCTCGCGACCGCCCC,CCCTCTAGTATTTCTG,CGCTAACCGCACCCCT,CTATTCCGGATCCCTG,GATATACAGCCAAGTG,GCCTAATGCGGTGTCT,GCTCACGCAGGCTGCG,GTCCAACTGGGTCAAT,GTTGTCAAGTGGATTC,TAGACAAGACTTGCTA,TAGGACTAATGGGAGT,TCCTACGAAGGATTAA,TGCCTGCTGAGTGATA,TGGATACGACGCGCGC	AAAGAACGTACTTCCC_3,ACACCAAAGTTGTCGT_2,ACATCCCTCAGGCGAA_1,AGCGATTCACCTAAAC_4,AGTAACCCAAAGTATG_4,ATCGTGATCGCCAGTG_4,CACTGTCCATGTGTCA_2,CGGAACCTCTCCAAGA_3,GCTCAAATCAGCCTCT_3,GTAGAGGGTTTGAACC_3,TAGATCGCAGCAAGAC_2,TCATTCAGTTGCCGCA_3,TCCCATGCACTTCCTG_3,TTAGGGTTCCTGTACC_4,TTCTCTCGTCCGGTGT_3,TTCTTGATCTGCCCTA_3	clone-0901	C	1329	95	20	16
AACACATTCTGATAGT,AGGGCGACCCCCACCA,ATAAGTCCCCCCGCCC,ATGTAGGGGTATATAT,ATTTTGTCCTGGAAGA,CACTTAATTGCGCTTA,CATTCTATAGCCTCCA,CCAGTCTTAGCCAGCC,CCGACAGTTACTTATA,CCGCTTAGTCTGAGTT,CCTTCCCTTACCAATT,CGAACCCCTTTCCCCA,CGCTGGTATATAATAT,CTAAGGACGGTTCCCC,CTCTGGCCATTGCGAA,CTGAAACTGGGGTGTT,GAACGTATATGAAGAA,GAATTCATGATCACCA,GCAAGTCATTAGGATG,GCAAGTTACTCGAAAA,GCTCCTGATCCTATAG,GGAGACAAGGCTTGTT,GTAATCCTAGCGTACA,GTCGACTCGTTACCAT,TAAAAAGACATGTTTT,TAAGTTGAGGCATAGT,TACTCTATTAAGGCCG,TAGCACAAAGAGACCA,TCTCCCATGTGGAATT,TGCCACCCCCGCCCCA,TGTTTGGATTGTGAGC,TTTCAGATAATTCGGC,TTTTAGCTCCAGCTGT	CCATAAGGTGTGTGGA_3,GTTCTATAGTGTACCT_3,TAGCACATCATCGGGC_4	clone-0902	A	489	47	33	3
AACCAAGTCATCTGAA,AACCGGTAAGCTTGAT,AAGCCTGGTCTGACTG,ACAGTATAGTGTACAC,ACGTAACGGTGCTCAC,ACTGTGTTGCTAGTCA,AGAAGAAGAAAAATAA,AGGCGGGGGGATGGCA,ATCACCAATATAGACA,ATGTTCCCTACCGTTG,ATTAAGTAGCTACTTC,CAACGGCTATAAATAT,CCCCCTTGTTCGTCTC,CCCGGCCATCACAGGC,CGCGCGGGTGACATAT,CTCCTTCGTATTACAT,GAAGAGTAACCGAAAG,GATGCCAGCTGTGGGA,GCCAGAACCTCAAACC,GCGCAAGTCGACCGTG,GCTATTATAAAGCATA,GTAAGATCCTATTGAA,GTGACTATAAGCGAAA,GTTTATGGTACCCTGC,TACTATTGATGATCAA,TAGGGCTTCGTTTAGC,TAGTTTGTGACCCTGT,TGTGAACTCGCCTTTC,TTGAAACCCGAATTCA,TTGCAAACAGGAATTT	ATTGTTCTCTGACGCG_4,CGATGGCCAGGCCCTA_2,CTCACTGGTCCCTGTT_4,GTAGAGGAGTAACAGT_3,TGATTCTTCTTCGACC_2,TTGGGATAGAATCCCT_4	clone-0903	D	1934	94	30	6
AGGATTCTGGTTGAAG,ATAAATATATTTGAAT,ATGGCCGCCAGTCATA,CCCTAAGGTCGGCTTC,CCGGTGAATTGTAGGT,CGTCTTGCACCGCCTT,CTATTATGCCTGATAC,CTGGATACAGTATTCA,GAAAATGGGGAAAAGC,GACACTCACCTACTTT,GATCCACGCAATAGCT,GATCCTTTGACTCTCG,GCAATTAGGTTGTGCA,GCCGTCTATTCAAGCA,GCGTCTCGAAATATGA,GGGATTCAACATAACA,GTAATGATATGTAGAC,TACGCGTCCCGTTCCG,TTGCAATCAACTAGAA,TTTCTTTTTATGAATT	AACAGGGCAACACTAC_4,ACCCTTGGTGACCGAA_3,AGACCCGAGAGTCTTC_2,AGGAGGTTCTTTCAGT_1,ATTCGTTCACTGAGTT_4,CAGCAATTCGATGCAT_4,CGTCAAATCATCCTGC_4,CTCAGGGGTTGCTCCT_4,GAGTTTGTCTCGCTCA_2,GCCCAGACAATTCTCT_2,GGTGTCGCATGTCAGT_4,GTAACACCAGCGTAGA_4,TCAGGGCTCTGTGTGA_4,TCTTTGATCCTGGTCT_3,TGTAAGCCAGCAGACA_2,TTGGGTAGTCACCGCA_3	clone-0904	B	385	60	20	16
AAAATCTTAAGTTTTA,AGCAAAAGTCAATATG,AGCCCACCTCTGCCAA,AGTAAATACTCTATTA,ATCAATCCTATTCATA,CAAACAACCGGGGGAC,CATGGGTTGTTTCACT,CCCTGGTGCTGCGCAT,CCGACAACCCCGACCC,CCTCATCCTGAACACC,CCTTGTTTTTGTGACA,CTACCACCCTCATACT,CTCCCCCGGAACCAGG,GATAGAAATCAGAGCA,GCCGTAACTAAGGACC,GCGATATGATGATCTC,GTGTGGGTAGTGGGGG,GTTCGACTAAAAAGTA,TAACACCTGCCTAGTT,TACGCGGGTATCGGGT,TAGATTTGGGAATGCC,TAGGGGCGGGGACAGA,TCTGGACGCTTCAACG,TCTTCGACATAGAGAT,TGACTCCTCCCAACGG	ACACCAACATCCAATG_2,AGAGCAGCACGGCGTT_2,CAACAACGTTTCACTT_3,CATGCCTGTCTTCGAA_4,GAATAGATCTTTCAGT_2,GCCAGCAGTATCAGGG_3,GGAGGTATCGTGTCAA_1,GTATTTCCATGTGGCC_4,TGGAGGACAGTTTCGA_4,TTCGCTGGTATCCTCC_4	clone-0905	C	646	86	25	10
AAAAACTGGCGATAAT,AACTACTAACCCTTAA,ACCGCTAGGGCGGCGG,AGCCATGGTGATGATG,ATAGGAAATTTAGATT,CAGTGACGTGTTTAAC,CATGAACCGTGACTGA,CCACCCCGTCCGCGGG,CCCGGTTCCTGTCACC,CCGACCGCCCGCACTT,CCTGCACTCCGGGCTG,CGTAGCATGACCCACT,CTGCATATATGTCCTC,CTGCATGATCCAATCA,GAAGACTAGATTCGCT,GATATTACTAACGGTA,GCCAACGATACGTTTT,GCTCACACTATACTTT,GGGATTTATGCTTTGG,TACCACCGCACCCAAC,TACCGCCATGCGCAGA,TATTCGCTTCTGAAAT	ACAGGGAAGGAACGAA_4,AGCGTCGGTAGGCTCC_4,ATAGACCAGTTGCGAG_4,ATCACAGTCTCATTGT_1,ATTCCCGCAGCAGACA_4,CAATTTCCAAGTCCCG_4,CCTCAGTTCGCATGAT_2,CGGGACTTCACACGAT_1,CGGGTCATCGGCATTA_2,CTACATTCAAGACCGA_4,GAGCTGCCAATTGGTC_4,GGCTTGGAGTATTCCG_3,GTGGGAATCCGTAGTA_2	clone-0906	A	1396	43	22	13
ATTACTGCCGTTTAAC,ATTATGGGAGTCCCGT,CAAGAAGATAGTTTGG,CAAGACTACCTTAACT,CACTCTCACACATTTC,CAGCCCGCCTAGCCGT,CAGTGAAATATATTGA,CCGGGGAGGACGGTCT,CTCCAGACTCTTGAGG,CTGTCTCATCCCACTT,CTGTTACCGACACTCA,GACAGATAAAACTTCA,GACCCAAGCCACGCTC,GAGATGCCGAACAACA,GCAACCTGGCGTTGCC,GGAGTTTTTCTCTGTA,GGGCGTACGCGGATGG,GGGTACTACGTATCGA,GTACGGCGCCCAGGGG,TATGCCCCCCACCTAG,TCCTTCTCACAAAAAA,TGAAGATAGATTTCAT,TGATTATCTCAACCCA,TGTGGCTGCAAGCCGT,TGTTGGTATGTTTGGG,TTGTTCAAGGCTTGAC	AAAGGATTCGCGTTTC_4,ACAAGCTAGTCTGCGC_3,ACCAAACGTCCGGTCA_1,ATTCACTAGCTAGAGC_4,CAACCAAGTTAAACAG_2,CCCTAACCACCGTGAC_2,GACACGCGTTGGCCGT_1,TCCCAGTTCCACAGCG_3,TGGTACAGTGATAGTA_2	clone-0907	A	1333	44	26	9
AAAAATCTACAGCCGG,ACAACTACCTTGTCCT,ACCGTCCTCAAAGGGG,ACGAGATATCAAAAAG,ACGGAACGGCCTGGAG,ACTATAACAGTCACCG,ATAAGTACAAATGGGG,ATTTGTTAAAATGAAT,CAAGCCCCACAGAGAT,CACCCCGATCTTCCCA,CGAGGCCTAGTAGTGG,GAATGAGTGAAGATGA,GATTTCCGAGTTGAAG,GCGGGGGGGTGTTGGT,GGCATTCCACGTCTTT,GGCTGCTCATTTGCCA,GGTGAGAGACTGGGTG,GTATGTATCTAAATTG,GTATTAGATGAAGCCA,GTCATGAAACCACTAA,GTGATTCTGCTAGACT,GTGTCTGTAAGGCGGC,TACAAGTTAGCAATAA,TACTCCCCCTAACCGC,TAGACATGTACCCCGG,TAGGCAAGGACCAACA,TATATCAAACCTAGTG,TATTAGACCCGCGAAG,TCATGCCCTACTTCCC,TCTTCATTCCCCTTCT	AGGCCACTCATGAGAA_2,CACCGTTGTAACGATA_2,CAGAGCCTCCAGCACG_1,GGAATGGGTTGTTGAC_3,GTCGTTCCACCCAAGC_3	clone-0908	A	1029	63	30	5
AATGTAAAGTTAAGCA,ACCGGGTGCGATCAAA,ATCCAGTTATCCCTGG,ATCGTAATAATGCCCC,ATTTCCAAGCTTCCCA,CATTCCCCAGAGAATA,CCACCTGTGTCTATGG,CCGGGGAAGCGCCTAG,CCTAGTTGAAAGCTTC,CGACTCTCTAACTATA,CGTTTTACTATATTAG,CTAAAGAATAGCGCTA,CTGCCCTCAAGTACAA,CTGCGGGTCTATAAGG,GAACCGCACTTAAAAA,GACACTTCACGATTCC,GAGTGCACCGTTCAAA,GATACCCGTTAAGGGA,GCATTCCTCTTTATGT,GCGTGATGGCCGAAGG,GCTAGGTACGCTAGAA,GGGCATACCAGCCCAC,GTAAAGACACGCGCGG,GTCCTGCTTAATGTAG,TAGATTCTAAACTTAC,TAGGAGTGTAACGCGC,TCACGCTTATACAACG,TTACACACCCGCTGGG,TTAGGCACAGATCCCG	CAAGCTATCCTATTGT_3,CAGCAATTCCCGATCT_2,GATCAGTTCACGTCCT_3,GGAGCAATCCTACCGT_4,TATCAGGGTTCTCGTC_1,TGAGCATAGTTGCTCA_3	clone-0909	C	741	51	29	6
AAAATAACCGCACAAC,ACAAGGTAAGAATGGC,ACCTAGATGACGCAAA,AGAGCAAGGGATGTTC,AGGAAACCTGCGATAC,ATGAGAATCCTTATGT,CATTTGCTCTTGGGTA,CCCTTATCCCACCAAG,CGCAGCCACCATGGAG,GAATTTAACGAGCTTC,GATTGGTACTAGGTCG,GCACTCAAACTAATAT,GCCACACTGTTCTGAA,GGCCATGAAGCACAAT,GGCGCGGATAGGGCGG,GGGTACCACGCATCTG,GTGGGATAGCCAGTGC,GTGTTAGGATCTTCCC,GTTTCTTGTATTAACG,TAACATTCAAAGAAAT,TCACTCTATTTCCATA,TGAGTAGTGTAAGGGC,TGCGCGGACCGCGGCG,TTTCAAAATTATTCAT,TTTTTCAACGGTGGAA	AAGACAATCCCTCATG_3,ACAGCCGTCTTCGTAT_2,ACTTATCAGGTTCTAC_2,AGTAACCTCAGCAATC_3,CACGGGTGTACACTCA_3,CCCAACTAGATGGGCT_3,CTCACTGTCCCTTCCC_1,GATGATCTCTGCACCT_4,TTGCATTGTTAGTTCG_2,TTTATGCTCTACACAG_3	clone-0910	C	337	60	25	10
AAGAGTTACGTACACA,AATTATCTGATACACT,ACAGCTTTCTTATTCT,AGCATCTGCATTGTAT,ATAACAATACCAGATC,ATAACGTCATACTTTT,CATCGCCATTTGCGCT,CCTATATATCTGCGTG,CGCATCTTAATACCAT,CGTAAGTCACATTGGT,GAAGAAAGAAATTATC,GATAAAAAAGTAACTC,GATCAAAAGAGAGTTA,GCAAAGCGGGGCGCTG,GCACCATTTACACCCC,GCATTTAATAGTAGCT,GCGATAGTCTGCTGCG,GCTAGGCTAAAAATAC,GGGGACCACCCGACCA,GGTGTGCCCATTCTAG,GGTTTAAGCACGCAGG,TACGATACAGCCGTTG,TAGGTGGGCGGGTGTA,TCCAAAGATTATAGAA,TGAAAAACCTTCATCT,TGCTCACCGGACGATG,TTGGAGGTGAATGAGG	AATTTCCCAACCACAT_3,AGCCACGTCCGATTAG_3,CTAACCCGTGCAGTGA_1,GTAGGAGAGGAGCAAA_2,GTCTAGAGTATTGCCA_3,GTGACGCAGCTGAAAT_4,TTCAGGATCATCACCC_2,TTTCAGTCAACTCCCT_2	clone-0911	A	947	42	27	8
ACCAGCTACGCCACTA,AGGTCACATTTCCGCA,ATCTTATGGATGCGGA,ATGACAGAGATCTTCA,ATTTCTTAAAGCAGTT,CAAACACACTATTCAT,CCGTCTCTTTGCACGA,CCTGGCGTATTCATGG,CCTGTAAACAATGTGG,CGGTAACTCTTCCAAA,CTCCAGCTGACCATAA,CTGATCCATCAACCGG,GAACAATATAGATATC,GACAAAATGAGGCCTC,GGTTCTGTAGCCAGCT,GGTTCTGTGATGAGCG,GTTCAGGAACGTATAT,TCATACACCTGTCCAC,TGCCAGCTGGTCGAGG,TGGCTAGATCCTCTAC,TTATTTTATAGTTTTG,TTGCACCAAAACCGCT,TTGTTTTGATCGTACC	ACCTACCAGGATTTAG_1,AGGATCTTCTCCATAT_1,CATTCTACACGTATAC_1,CCCTCTCCACACGGTC_1,GACACGCCACGTAACT_1,GAGAGGTAGGCCGCTT_1,TCAATCTCACTCTAGA_1,TCAATCTCAGAAACCG_1,TCAGCAAGTCCATAGT_1,TGCTTGCGTGCGCTCA_1,TGGGCGTTCTAGACAC_1,TTCCTCTGTACCTAGT_1	clone-0912	D	155	40	23	12
AGAAGGCCCCCACGCC,CAACTCGCGTCAGGGT,CCCAACACATTGTATA,CCCCACCTTGACAAGG,CCCGTGCTCATGCACG,CCGCCGCTTCCTAGTG,CGGACGCGGTGGGCTG,GAATCAATTTTCCCCA,GCAGCGTTGAAGGAAA,GCATTATCGTGGATCT,GCCTCTGGCGTAGAGT,GCTACCACGCCCGCCA,GGAGGTATAAAGAAAG,GGCCATCTGTTGATGT,GTGTTGGAGGGGGTGG,TAAAAATCATATCAGG,TATGCTTGGTTTATGA,TCAAATGTATTTTACA,TCTTAGCTGTACGTAC,TTTTACTTGGATTGGT,TTTTATAAGTACACCG	ACCGTTCGTATCGTAC_3,ACGTAACAGAGCAGAA_1,AGGAGGTCAATAGTAG_3,CAGATCACATGCCGAC_2,CATCAAGTCCGAAATC_4,CATGCCTGTAACGCGA_2,CTCCCTCCAATTCGTG_4,TACGGGCGTTTCTATC_2,TATTTCGGTTGTCAGT_3,TGATCAGAGGATGGCT_2,TGATCAGGTATCGGTT_4,TGGAACTTCCGTAATG_4,TTACCGCTCGTCAAAC_3,TTCACCGCATCTCATT_2	clone-0913	B	359	66	21	14
ACAATCAACTATGTGA,AGGTCTTGGGAAGAGT,AGTGCCACAAATGCAA,CAGTCTCAATTGTACC,CATTCCCTATTCAGAG,CCAATCAGGACCCCCG,CCTTGCCAAGCGGAAA,CGCTTGTGGTGGCCAC,CGGCCCCCTTCCTGAG,CTCCCCTGGCATACTA,GAATAGGTGAGGTCCC,GATCCCAGAGTGCCTT,GCCCCACCTTGTTCCT,GCGAGGTCTAACCAAT,GGATACTCTATTATAC,GGCCCGTCATTATAGA,GTAAGTGATATGACAG,GTACAATGGCTACCAG,GTAGTTCTGCGCCAAT,TAACGAAAATTTTTCG,TAATCCGACGACCCAT,TACCGCTAGTATACAC,TAGTCGAACCACCATC,TAGTTTCACTTAAGTC,TCCAATAGAGCCCTCC,TCTCTAAAGTATCGGG,TGTGGGTATTTAGAAG,TTAGTAGACAGCGAGG,TTGAGATCCATGCATC,TTTGCTGGGGGGCTAG	AATCGACTCCTTACCG_3,ATTTCTGGTCCAGAAG_2,CATGCGGGTCCAACGC_4,CGACAGCGTTGCATCA_3,GAAGGACAGGGTCTTT_3	clone-0914	C	430	59	30	5
AACGATGTAATTATAT,ACGCACTCCATTTATA,ACGTAAACAAGATTCG,AGTCTCGAAGCCGCAG,ATAACATTAAATCAAA,ATCAAACAGCATGGCA,ATCTTACCTGGTCATA,ATTCTGCATCACCAGG,ATTGAAATTCTACATC,CAAAAAATGTTTATAT,CAAACAAGCAACCGAG,CATAGTTGGTTCGGAG,CATTCACCGGGTCGTA,CCCTGAGGCACCTCGG,CCTTCACTGAGATTCA,CGATAGAACTATATAT,CGCACGGTGACCCCAG,CGGGCCCCAAGGGCCG,GAATAGAAACTGAACC,GCACCGCCCCCCAGAA,GGATTAAGCATAACAG,GTATAAGCTCACCTGT,GTGCATATAATGAAAC,GTGCCCGCTCCGCCCT,TCGAAATACTCATTTT,TCTCGGTCACGCGCTG	AGGGTTTAGATGCTTC_1,ATCCGTCTCAGGTAAA_1,CTCATGCTCAAGCCGC_2,GAAGCCCTCTAGGAAA_4,GGTGAAGTCTGCAGCG_4,TATCCTATCGCTAAAC_3,TCGACCTGTGTCTTGA_1,TGCGGGTGTTGACTAC_4,TTGTGTTAGCTGTCCG_2	clone-0915	C	775	75	26	9
AAACGACGTCCAATAC,ACAACAGTCTAGGGTC,ACCTTACTAGTTTTTA,ACGGCTTGGCCTCCCC,AGGGTGAGACAGTACA,CCACAGTTTTTGACAC,CCAGCACTGAACACAT,CCATGCAATTCACAAC,CCTAACTCGTCCACGA,CTCAAATAAGCCACTC,CTCATCCGCCAACATC,GACCACAGACTGCTTA,GAGATTTAACAGTCCT,GATTCCTTAGAAACCT,GCAGTACAGTGCCCAA,GCCCCGAGCGCGACTG,GCGACTAGACTCTATA,GCGCGGGATGAGATTG,GGAAACCGCGGGTGCG,GGGGAAGGAGGACCAA,TGGCGGTTCGGGCAGC,TGTAGAGACATCTCAT,TGTGGCCATCAAGTAC,TTAGGTATGTGACATA,TTGGTGCCTACTGAGT,TTTTAATCGTACGACT	AGAAGTACAAAGACGC_3,AGAAGTAGTTCTCAGA_1,AGACACTTCGACCCAG_1,ATTCTTGGTGCGAGTA_1,CTCTCAGTCGCAGATT_1,GATGTTGGTCTCGGGT_3,GTAGGTTTCACCTCTG_4,TCTGGCTTCGACGCTG_1,TGATTTCTCAGCATTG_1	clone-0916	B	818	54	26	9
AACTATTTCATGAAGC,AATCAAGTTCGAACTC,AGCGCGACACTTCAAG,AGTAAAAGATCAGTGC,ATATTAAGTCATTGTA,ATTATGATTTATTGTG,ATTATTATAATCATGG,CAATTGGCGGAAGGGG,CCCACTATCTCGGTAG,CCCCGCCTTGCCGACC,CTAAGTTTACATCCTG,CTGGTCAATCTCCTTC,CTTCCCTAAACGTGGA,GAGTATACCCGAATAT,GCCACCGACGAGGATC,GCCCGAGGTCACCAGA,GCCGCACCCTGGGGCG,GCGACCGCCCGACCTG,GCGCTTCCGCGGGCAC,GGGTGGCGGTACCTAT,GGTCACCATTGAGCAT,GGTTCATCGATCGGGG,TCTGTTACGAGCGGTT,TTGATGTATTGGGAGC	AAGCGAGTCGTCCTCA_3,AAGTTCGAGTAGACCG_1,ACCCTTGCAGACATCT_2,AGACACTTCGTACACA_2,CAACAACAGTATAGGT_2,CTTCCTTTCGTTCTAT_3,GATAGCTCAGACGGAT_3,GGAGCAACATTCGATG_1,GGGTCACCAAGCCATT_4,TCGCACTGTTCGGTCG_1,TTCACGCAGGCTCTCG_4	clone-0917	C	955	86	24	11
AAAATAACATGGGACA,AACCCATCCGGGCTTA,AACTCTAACGAATAGG,AATGACCAATATTCTC,AGAGGGGGGGCTTCGA,AGATGTCTCGGGGTCT,ATTAAAGAGATGAGAC,CCAACCCGCCACTATA,CCACCCAAAATAAGTT,CCAGCCCCAGTGCCCG,CCGCAGAAGGGTCTTT,CCTCCACACCAAGGGC,CCTTAAAACCTATACT,CGATGTGAGCGCACAA,CTCTGAAGACATGTCC,CTGTATCGCGATGACC,CTTGACACGCTTCGCA,CTTTCCCCCCCATGCG,GATTGATGATTCATAT,GGTCGTTATTGAGCAA,GTTACCTCGTCGCGAC,TACCACACCAACTGAA,TACGAACGGCCATTGA,TACTCTATAATATAAT,TAGCGTCGCGCTTTAG,TAGGGTTATGTGTTGT,TCCTGCCACTCGCGTT,TGCCCGCATTGATCCT,TGCCGTAAGCAATAAA,TGTGGTCTAGGTTAAA,TTATAAGGGATGCCTT,TTGTGAGTGTTGTTAC	ATTCTTGGTCACCCTT_4,GAGTTGTTCGCAACAT_3,TCAAGACTCTAAGGAA_1	clone-0918	D	773	61	32	3
ACATTACCTTCATAAT,ACCCGGTTGCCGTATC,ATCTTTATCGAGGGGC,ATTAGGGGCGTCCCCC,ATTGGTCTCTGGTAAT,ATTGTAAGAATTAAAG,CAAGTTTAATGTGCCT,CAATCTTGACAGCGAG,CACACGCCAGGGGCGG,CATTCTAAGCCTACCG,CATTGAACTGGCAACT,CCCACCCCGTCAGCCC,CCGGATGCTCTGGATC,CGGCCGGCGGCGCGCG,GACTTAACGAACTATC,GGATACCATCTGACAT,GGCAAGGGGTATCGAA,GTATTAACCGCATATC,TAGGCAATTAGGAATC,TATCGTAGAAAGAATG,TCATCCTATCAATTCC,TCATTTGATCGTTTCA,TTGATTATCATAACCA	AAAGAACAGCCTCAAT_4,AACCTGAAGCTATCCA_1,AAGTGAAGTAGCACAG_4,AAGTTCGAGGGCTAAC_4,AGTACTGGTGCTATTG_2,ATTCAGGAGGCCCAAA_1,CCCTTAGAGCAGAAAG_3,CTGCTCAGTATGGTAA_4,GAACACTTCGACCACG_3,GGTTAACCACCTATCC_3,TTACCGCGTGGAGGTT_3,TTATTGCCATCCGGCA_2	clone-0919	B	654	83	23	12
AATAACGTCAAACAAG,AATCCGAGGGGCCGTT,AATGAATACTCTAACA,AGTAGCGGCGGGGGGT,ATGAAGCGGGAGGCCA,ATGGGTATGTATATAA,CAATCCGACTGCATGA,CATATACCCCGCATAA,CATTAAAAAGATGTTA,CCCCCAATGAAATAAT,CCCGAGCACCCGCCTC,CCGCTTTAGGACGATT,CGAGAGCACGTGTTAC,CGGTCGTTATGGTCGA,CTAAACCCCCCCTTAG,CTGTGCCCAAATACCT,GAGACCTCTTTCCCTT,GAGGTATGCGAACGGG,GCAGTAAAGATACTAA,GCCGGAAAACAGACCT,GGCACCCTTCGCACAT,GTGACCAAATCTGAAG,TAACCGTCGTCTAATA,TCGTCGGTGTCTACAG,TTAACTATTTAATTAA,TTGATCCCCTCTAAAC	AGGGCTCTCACAATGC_2,AGGTGTTGTGACGCCT_1,CAGGGCTGTACCCACG_4,GATCGTATCGCTATTT_2,GTGTTCCTCCATATGG_3,GTTCGCTCAGCAGTAG_4,TGAGTCATCTTCCCGA_2,TGTGATGAGCTGGCCT_3,TTGGGATCAGAACCGA_4	clone-0920	C	918	64	26	9
AAAATTTCCGCGGTCT,ACTCCAGGCACCATGA,AGCAATAGCATGCAAG,ATCAACCTAGTTATAG,ATCAATACAGAATTGT,CCCACCTCTCTTACTA,CCCCACCCGCGCTGTA,CCGCCCCCGTGGTTCC,CCTTTGGCAGATGGCT,CGCTTCTCCTGGGTGG,CGGCGCACGTGCAGCA,CTTTCTAGGTAATTTT,GAACACATCGGTTTCA,GAGCCAGTTGTTATGT,GCCCATATATTTGTAT,GCGTGATCTCTTTGTT,GGCACGACTGATGCCG,GTAATAATCACTACAC,GTCCGCTCTTCCAGGT,TAAAATTCACCTGTTT,TAGCCTCGGACCAGCC,TCACTAGTTGCGAAAC,TCCTCTCCTTAGCGCT,TCGTCAGCTCTCAAAA,TGATGGGTGCAAAGAT,TGGCGTCCAGCTTTGA	AGAGAATGTCGCGTCA_4,ATGTCCCAGATTGGGC_3,CATTGTTCAGGTCCGT_3,CGTGTCTTCCAAAGGG_2,CTACGGGCATCGAGCC_2,CTATCTAAGGCTCTCG_3,GCTACCTGTCAGGTGA_2,GTCATTTCACGACCTG_4,TGATCAGAGATGGCAC_2	clone-0921	C	864	82	26	9
AAACACTTTGCAGGGC,AATCACCTTATCTTCA,ACTATCTACCGAGCCA,AGTCAGAAATTATTAA,ATGCCATAATAAACAG,CAAACCCACAGAATTG,CCTTGCTCTATGCTTT,CGCGCGCTATCCCCCA,CTATTGTGTAGACACG,CTCTGTAGCTGACCCG,CTGAATTAAAGTTTTC,CTGTAGGTACCATGAA,CTTACCACCGTGACCA,CTTATCCAAACAAAAG,GAAGAAGCGGATCCAA,GACAATACCGGGATGT,GCATTGCATAACGGCG,GCCAAGTGGAATTCAG,GCCACATGATTATTGT,GCGTAAAGGAGCGACA,GGTTAACCTGTGCGTA,TAATAGACATAGAGCC,TACACCCCTACATTGG,TACATGCTTTAAATCA,TCTAGGCAATTAGGCC,TGATGACCCAACAGGA,TGCTACAACTGTTACT,TGGTCGGAGCCGCCTC,TGTTATGGTTTTCACA,TTAAGAAACGGTCAAA,TTCGTATGTCTTTGAG,TTGGCTTCATGAAACT	AAGCCATTCGCAAGAG_2,AATGAAGTCGGTAGAG_2,TAGTGCACATTCTTCA_2	clone-0922	A	797	59	32	3
AAAGCTACATGATATA,AATCCCGCTAAATTCG,AGCATAGAAGGTGTGC,AGTTCTTGTATTCACC,ATTAGGCCCCAGCTCT,CATCCTATTATCACGA,CCCTAGCTTACGACCC,CCTAACCGACCCGCTG,CGATGTGAGGGTTGTC,CGCCCCTGCGCAGTGA,CTATTCGCCGCTTCCA,CTTGGGCACTGTGGAG,GACCGATATATAGAAA,GACCTACTTGATCTAT,GACGCCTCCAACGTAA,GCGTTCTGTATGATGT,GTCCTCCTTTTAACTA,GTCTCCCATCTCCCCG,TCTAGGATAAATCTTA,TCTATCTCAAGTAAAA	AAGACAATCATCACCC_2,AAGCCATCATACTGAC_1,AAGCCATGTATCATGC_1,ACGTCCTGTATCACGT_3,AGCCACGCATGGAATA_2,AGTAGTCAGGGCCAAT_4,ATGCATGGTCGGTGTC_3,CAACGATAGAGGGTAA_4,CGTGAATAGTCCTACA_4,CGTTAGAGTATTCCGA_4,CTACAGAAGGCGTTAG_1,CTCAACCAGATCCGAG_1,GCCCAGAAGCAAATCA_2,GCGGAAAGTACTCCCT_3,GGGCGTTCAAGACAAT_2	clone-0923	A	1922	49	20	15
AAAGCTATATTGAAAT,AAAGGCAGAGCATGAG,AACACAGTTCTATTCT,AAGCCCGCCATTTGCG,AAGTGAAAGCATCCAA,AGCACTGCCGTGTCCC,AGCTGTACTATCTTAT,CAACCCCAAGCATTAG,CAGTCTTCTAGTCAGG,CCCCCTCTCCTTACTT,CCCTACCTATGCGTCA,CGCGTCTCCGGGTTGG,CGTGCGAGGGGGTGAT,CTGCTTCGCCAAAAAG,CTTTGTTAGTTGAGAC,GAAGATGAACAAATTT,GAGGTTAGGCAAGGCC,GCACGTCCCGCAAATG,GCCCGCGTACCGCCGG,GCGCCTGCAGCACGGG,GGAATTGCGCTGTACA,GTCCATCAGGCCCCTT,GTCTCGATTCTGAAAT,TAAAAATAGAGTATAC,TAAATATTGTGCTATA,TACGCCCTTGCCCTCC,TATAAACTCTGATAAA,TCAGTCCTCATGTAAC,TGCGGAGCTGTGGCGG,TGGTACTACCTCGACT	AAGCATCGTTATAGAG_3,CGATGGCTCGACGCGT_3,GATGAGGAGTACAGAT_3,GGGCCATCACGCGTCA_4,TGCGACGGTCCGGACT_3	clone-0924	A	690	85	30	5
AAAGTGTGGATAAAAG,AATCGTAAGGGCTCGA,ACCAAAAGGCCCTCCG,AGGCGTGGGCACATAA,ATACGGTGTGATGTTC,ATTCGGATGGTTTTAA,CAAAAAGAAAGTTGTC,CACGAGCGACTATGTA,CACGGGATGTGCTTGG,CATTCTCTTTTATAAG,CCAGGGAAAGCTCGGC,CCAGTTTATCTATGCT,CCATTGCAAAGCTAAC,CCCCCTCGGCAAGGTC,CGACACCTTCAGTATC,CGCGTGCGATCCCCGT,CGGACTATCAACTGTG,GCCTTCCTCGACGTCG,GCGTCTAAAGCAGTCG,GTGTCCCCTTACACCC,TAAGCACCACCCAAAT,TATCAGAACTAACAAG,TCAACCCAGTTACCAT,TCACCCCCTCCTGTAC,TCGCACCCCAGGACCT,TGACTCACTTATGATG,TGCAACTCCGTCTACA,TGTCTCAGGCTGCTTC,TTACCTGAACCCACAA,TTACTGTTTCAGCCTG,TTAGTGGAAAGAACAA	CAGCACGAGCAAGGAA_4,TATCAGGCATCGCTGG_4,TATGTTCGTTGCATGT_1,TGTGAGTCAAAGCTCT_3	clone-0925	A	728	49	31	4
AAACCCCTCCACTCGG,AATGGGCGTTCTACGC,AGGGTACTAGGTTGCG,ATTCAGGGCCGTGAAA,ATTGCACATAGCCACG,CACATTGCGCTATCAC,CGCCCCCCCCCGCACT,GACTATTAAATTCATC,GAGGAACTGAGGTAGC,GCGCGCTGCGGCCAGT,GGCCTGGCACGAGTCT,TACACCGAAGTTCGTC,TATTCACGCGGCATTA,TCTCTTGGTGACTAAT,TTAGGCACCCGGCGGC,TTTACCACTAGCAGCA	ATAGGCTTCCGGACTG_2,ATGAAAGGTACGAAAT_3,CACATGAGTAAGATTG_1,CAGATTGTCTTCCAGC_4,CAGGCCATCCATTCAT_4,CATCCACAGCTACGTT_1,CCTCATGTCGGACTTA_4,CTAGACATCGATAACC_2,GGGATCCCAGAAGTGC_2,GGGCCATGTGAAAGTT_2,GGTTCTCTCCGTCAAA_4,GTGAGCCTCCGCACGA_4,GTGCTGGGTCGTGGAA_4,TCCATCGTCGTAACAC_1,TCGTGCTCAGGGACTA_3,TGATCTTAGGCTAAAT_1,TGCACGGTCCATAAGC_4,TGTGCGGCACAACCGC_2,TTGCTGCTCCATGAGT_1	clone-0926	B	679	92	16	19
ACCCCCCCGTCCTACC,ACCGGCTTATCCTCAC,AGTTCTTTCTGAACAG,ATAACTTGGATCCTTG,ATCCTTTCGGGGACTG,ATCGGCAACTCGTTGA,CACCACTCTTCAGCCA,CACGTAACTATGTGAA,CACTCGGGCCGTCCTC,CCAATACAAGCACAAA,CCCCCCGTCTCTTGCG,CCCGGATCACCTCGGC,CGCCGTCCCCCAGGTT,CGGATCATAACATCAT,CTACAACCCCGGCTAA,CTGGAACGACATATTA,GAAGGCCAGGATTGTC,GCACAACATTAAACAA,GCCCCCACTGCACGAT,GGAAAACTCTTTAACA,GTGTTAAAACAATAAG,TAACGTCACAATGCAT,TGACAGTGGCTATCCC,TGATCTTAGTACAGCG,TGCCGAGGTGTACCAG,TGCGGCATTGTCAACT,TGCTCTAGATAAAAAA,TTCAGGCAACTTGCGA	ACAAGCTAGGGCAAGG_1,AGGGTGATCGGACCAC_1,ATGTCTTAGTTTGGCT_2,CCCTGATGTGTCCCTT_2,GATAGCTGTTTACGAC_2,GTCATGATCGCCGTGA_1,TGACAGTGTGGTCTAT_4	clone-0927	A	1243	66	28	7
AAACGTGATGGGGAAC,AAATTGCCCATAACCC,AACTAAAGAAGCCTCT,AACTCCATCCTATCCA,AATATTGGACAATGAC,ACGATTGCCATAATAC,AGCCATCGACCAAGGG,AGGGCCGGCGCTGGGA,ATAACTCAAGTACGAA,ATAGCTTACACTACCC,CACAAGTCAATTTCAA,CATCAATAAGTGGAAA,CCACAACATAGAGTGG,CCGCTATGCACCAACC,CGCAATCTTTTCGAAT,CTCCGACACAACGAAC,CTGTTGTTAGAATTGC,CTTCTTTGTTACTTCA,GAAGTGCAGCTTGTTC,GGAATTAATAGGGCGA,GGCAAGATAGTATCTA,TAATCTTAACCAATAT,TACGGCTAATTCTCCT,TCAAACCCAGGTCCCA,TGGGCAACGAGGGCAA,TTAGAAATAGCCGCCT,TTCCAGCCTCGTCCCA,TTCTGTGACTAGATGA,TTGCACGCCTTGTGAG,TTTAATCTGTGATTTC	AAAGGATTCTCACTCG_3,ATGCCTCAGTTCCGTA_1,GGGTCTGTCATTGCCC_3,TCCTAATCAGGTATGG_1,TTCTTCCAGTCATCGT_1	clone-0928	D	825	55	30	5
AAACTCAACCTTCCCC,AAAGATCAATGGGAAT,AAGGTATTCGGATCAG,AATTGTGAGGGAGGCG,ACATTAAGATTTTGTA,ACCCTTCTTATGTATC,ATTATCCATGCGTAAC,ATTTAATGTCACGGCT,CAAGTGATTTTAGTAG,CGATACCTAGCGTTTC,CGTTTCGTAGAGGCTA,CTGGACCCAACCAGTG,GCCCCCGGTACGCACA,GGCGATCCTCGAGTCT,GTAACCGTAACCCATC,GTGGATCTAGCGGGCA,GTGTTACACGAGATTT,TCTATGCGGGTCACAC,TTCAACCCGCGCAAAT	AACAACCGTTCATCGA_3,AACAAGAAGCGGTAGT_2,AATCACGGTTCGGGTC_3,CCTCAGTCACTTCAGA_3,CGCCAGACATAACCCA_3,GACGTTATCGTGTGAT_4,GGAAGTGGTTGTCTAG_1,GGCTTTCAGCTATCTG_2,GTTACCCTCTAAGCCA_4,GTTAGACGTATGGGAC_2,GTTCCGTGTCCAAGAG_3,TCAGTCCTCGGAATGG_3,TCATACTTCTTCGGTC_3,TCCGTGTCATCAGTCA_2,TGACAGTCAAATGGTA_2,TTCTTCCGTTTACGAC_1	clone-0929	B	404	55	19	16
AAATTGCCCGGAGCGG,AACGTCTGTGTAACGT,AATGGATGAGCAAGCT,ACTGTACGCTAAAGCG,ATCGGAACTAGTATAT,CACCACCAAGAACCCT,CATATATGTGTATCGG,CCAATGGAGTCTTAAT,CCTTAAGCTGTGGAAC,CGAACAAGAGAATGCG,CGGACGCCTACACGAT,CTCGCTAGCCCGCCCG,CTTCATTTAATTTAAT,CTTTATAGTTATAGCT,GACTTAATTCATCTAG,GATTTAGATATAGTAT,GGCCCCAACCCTGTGA,TCAAAATTACGAATGC,TGGGAGGGTTTGATCA,TGTACGATGATTGAGT,TTAAGACCTTTTGTAG,TTAAGAGTTCGGGCCC,TTCCAAGTATGCGTAT,TTGCCAGACTCACCCA,TTGGATAGAAGAAAAC,TTTGCCGGTAGAATCT	AGATGAAGTTATAGAG_3,ATACCGATCGAGCACC_2,ATCGTGAGTGACTGAG_3,CAGAGCCGTGACAGCA_1,CAGATACGTCTAATCG_1,GTCCCATTCTAGTCAG_1,TCACGGGCAGGGTTGA_1,TTACTGTGTATGTCTG_3,TTGCATTTCGGCTTCT_2	clone-0930	B	869	58	26	9
AAACTTCGTTCATGGC,ACCATAAAACGCCAAC,AGTACGACCTCACAAT,ATATGTTTGAGTGCAG,ATCTGAAACGACGAGA,ATGACAACCGCTTAGG,ATGGGACGTAAATCCG,CAACCGTCTTCATTTT,CACCGCATCTCTTAGC,CAGCTGTAGTGGTCTT,CCCCCTTTTATAAGCG,CCCGCTCCGTATCGCG,CCCGGGCTCGGACGCG,CCGCCCAAGCCGCGTC,CCTTGGAATATATACC,CGTCAACTTACACCCA,CTCCTGCGTGAGGGAA,CTTCGGGGGACCATAT,GACATGGGGGCATAAA,GCAAGAAGTCTGATAA,GCTATGTGCATGCTAA,GTAACTACGTCAAGAT,GTATGATACCGGCCCC,TAATTAATTAAATGAT,TATCGGTTTAATTGGT,TCAGGTGAAGCGTTAG,TCATGCTTGCAGTTCG,TCCTGCTGGTATAATA,TTACGTAACTCTACTG,TTTTTAGCAATCAACC	AATTCCTGTTGGGACA_4,AGCGATTCAGTAACGG_4,GCTGCAGGTTACCCTC_2,TCCCATGGTTTCTATC_3,TTGCGTCGTTCCATTT_2	clone-0931	D	1686	79	30	5
AAATCACCATCCTTTA,ACACCACATGCAAAAC,ATCTTGGGGTCTCTTG,CCCATTCTCGTTGCCT,CCCTACGGATCTTCGC,CCTAACTTGTACCTCG,CCTGCCCGTGACAGCT,CGGCTCGGTCTTGACC,CGTCGTTAAATGCGTA,CTATCTCTTCCATTGA,GAACTTTTATCCATTT,GCAAGGTTAACAACCT,GCAATACAAATCGAAA,GTAACTTATACCACAG,TCAGTCCTCTGTTAGT,TCGGAAATTCACCGGC,TGAAAAAAGCATTAAG,TGCCTCTGTGGAATCC,TGTTGTCAGTTCAGCG	AAACGAATCAAACGAA_2,AGGAATACAATTGCAC_3,ATCGGCGGTATCGCAT_2,CGTTCTGTCTGCGGCA_2,CTGTGGGAGACCGCCT_2,CTTCGGTTCGCGAAGA_2,GAGGGTATCAGGCGAA_2,GGAACCCAGCACTTTG_4,GGTAGAGAGACGGAAA_3,GGTTCTCGTGGATGAC_3,GTCTGTCAGTGCTAGG_2,GTTAGACTCTCCGAGG_1,GTTGTGACACGGCGTT_4,TATTGCTCAACACAGG_3,TCCTCCCCATATCTCT_2,TCTGTCGGTGTCTTAG_4	clone-0932	C	963	92	19	16
AACAATACAGATTATT,AACTCGTCGATAATAT,ACTTCTTGCCCATGGT,ATCTATTAATCGTCCA,ATTCTCAAATATTTCC,ATTGATAAGAATTTTC,CACATATTCCTCCCGC,CACGACCCGCGCTGGA,CCAACGTCAAACCACC,CCATGTTTGGACAGCC,CCCAAACGGCCAACAC,CCCTAAATGCGCCTGC,CCGCGGCCTGGGCCAG,CCGCTTTGCGTACGAG,CGCGACACCCAGTTAA,CTTCGCAGCTAATTGC,GATGTCAGTGTAGAGG,GGCAGTCCGTGAATTC,GTAAACTACGTCTCGC,GTAGACTGAGCGGGAC,GTGGTTTCTCTAGGTA,TACCCGGGTGGCTTCA,TACTGAAACTCGTTGT,TCATTACAAAAATTTG,TCCAGATCCACAGCAA,TCCCTCCGGGTGTAAA,TCGTTCAAAACCCCAT,TTAGGCTTGGAGTAAT,TTGAGGGAAAGTTAAC	AATCACGCACACGGTC_4,CCGTGAGTCGGCTGTG_4,GAGTTACGTCACGCTG_1,GCGGAAAGTCCACTCT_1,TGAGTCAAGTGAATAC_4,TTAGTCTAGACTGGGT_4	clone-0933	A	703	87	29	6
AACAATTATGCTTTGA,AACGACTGCCCCTTTC,ACATGCACTATTTTTT,ACATTAACTCATTAAA,ACCATAGTTTACAAGT,ACCCCATTTAGATGTA,AGATAAGCGATTCTGA,AGTCGGGGGTTTCTCC,AGTGAAGGTTGGACAG,AGTGGAATCAACATTC,ATGTATTTGATACCTT,CAGCCCCGGGCGCTAT,CAGTCAGATCTATATA,CCAACCATTTGCCGGG,CCACCCCCTGTTTGAG,CCCCACCCAATGTCTC,CGTCAATAGGACACAA,CTAATAGTTATTGATG,CTCCGTTTTCAAACCC,GACAAAGGGAAATCCA,GATACAGTTAATATTC,GCGTAGCCCTGAGATA,GCTACACTCAATAGAC,GTATAACTAATAAATG,TAATGTAAATGACTAA,TAGGAACGCCACTAAC,TATATTGGCTGCGCCC,TATTTGTTGTTCATAG,TCAGAATGACCCCGGG,TTCTGGACGATGTAGT,TTTCAAATTCGTATAA,TTTTATCTAGTTTAAT	AGAGAGCGTAGAGATT_2,GCTCAAACAGGTAGTG_3,TCATACTAGGAAGTCC_4	clone-0934	A	387	51	32	3
AAGCGGAGATCCGAAT,ACCCTTTCCTTCGCAC,AGAGATCTTAGTCTTT,AGCCGCCAGTCGATGA,AGCCTCGGTTGCTTTT,ATACACGACTGGACCT,CAATTAGGGCGGGCAC,CACATGACCCCACCCG,CCTCTGCATACGGTGT,CGAACCCGTTATCTAC,CGCCCCTTCAGGACAC,CTCACAGGATTGGGAA,CTCCCAGGCCCTGCCG,GCAGGGGGACCCGTGT,GCCATCACCCCTCGGC,GCCTACCCGGGCCTCG,GGATCAATGTTGACGG,GTGTGATAAGAAAGGT,TAACCCTACGTACCAG,TACACCCTCTCCCATC,TCACTGCGACACCGCT,TCGCTGGGCCTTCAAG,TCGGACCAGTGAAGAC,TGCTGAAAGTTGTAAA,TTCCTGCTAGGTCGCC	ACAGGGATCTTTGATC_1,ATTGTTCTCCGTGTCT_1,CTCGAGGCAGTATGAA_1,GTAACACGTTCGGCGT_2,GTCCCATGTTAGCGGA_1,GTGACGCGTACAGTTC_3,TACCTCGTCTCTTAAC_1,TCAGCCTCAACTGCTA_1,TGAACGTTCGGACAAG_1,TTCACCGCACAGTCAT_1	clone-0935	D	851	79	25	10
AATTTATATTAGATCT,ACAAAGTTAACTAAAA,ACACTTGAAAAAAACG,AGACATGAGCACGTCA,AGAGACCTGAGTCAGA,AGGTCAAGTGTACTTC,AGGTGCGTGTTCTCTG,AGGTTATCCGTGTACT,CACGCCCACCCGATCC,CTCACTTCCCCTACCG,GATATTCCGGGGCATT,GCACACCTTCGTGAAT,GCCCCCTGGACGCCCG,GGGGTGATACGTAGGC,GTAGATATCTTTATCG,GTGAGCAGATCAGTTC	AAGGAATTCCGTGGGT_2,ATCACAGAGTCATTGC_4,CCACGAGTCAGTCATG_3,CCTTGTGGTGCATGTT_3,GAGACCCCACTATGTG_4,GAGTGTTAGAAATCCA_4,GATCATGCACGGAAGT_4,GATCCCTCATTGAAGA_4,GGAATCTGTACAAGTA_2,GTTCGCTCAGGCTACC_1,GTTTGGACACTTGGCG_1,TACCGAATCCTTATGT_4,TCCCACATCCATTCAT_4,TCGCTTGAGCCACAAG_4,TGCTTCGAGAATCCCT_4,TGGGAAGAGCTTCTAG_3,TTCATTGGTTACCCTC_2,TTCCACGAGTCCCAAT_4,TTCGCTGCAATCCTAG_2	clone-0936	C	440	55	16	19
AAGGCATCTCAGGCCA,ACGTGCCACGCCGCAA,AGAACAATGACTTATA,AGGGCGGTGATGTGCA,ATACGTCGAAACGCGT,ATGCTCTTCCATCTCG,CCAATGCTAGGTTAGA,CCCCTAACCACACTTT,CCCTCGTACTCACTTC,CGCCGGTTTACCGTTG,CTAGACAGCTAACAAG,GAACCAAATAACCTTA,GCGTCGCGTAAAGTTC,GGCCAACCATTCCATT,TACTTAATAAATCAAG,TCACTACAGGGTTCTG,TGCGTACGGGGACAAC,TGCTAACTCCCAGACT	AACCATGCACGTAGAG_4,ACCAAACTCTAGCCAA_3,ACTTAGGAGTAGCCAG_3,ATTCGTTCAGTGTATC_1,CACGGGTAGTAGACAT_3,CATCAAGCAGTCGGAA_3,CATCGGGTCCATAGAC_3,GAAGCCCAGTCACAGG_2,GCGTGCATCGACGACC_1,GCGTTTCCAGACAATA_4,GTTAGACTCCCAACTC_4,TACAACGAGGAATCGC_3,TCTATCATCGGACGTC_2,TCTTAGTAGCATTTCG_3,TGGGCTGGTTCCTACC_2,TTGGATGCAGCTTCCT_3,TTTCCTCTCACGAACT_1	clone-0937	D	601	66	18	17
AACGTGAAGACCATGT,ACGGCAGAACTTTTAA,AGTACGCAAGCACTGC,ATAAATGTCGACGCAG,ATACAACCAATGACAT,CAACGACGAATCGATT,CAATCAAGACACTCCC,CAATCAGCAATAGTAC,CAGCTTGGTGGTCTAG,CCCAGTAGTGAAACCA,CCCCTAAATCAAGAAT,CCTTGTAAAGAAATCA,CTACGGGATGGGCAGG,CTAGAATCTCCTTTTA,GCACGTTGAGATGCGT,GCTTGAGCCAAAAAGA,GGCTCTATAATCACCA,GGCTGTCCATTAAACG,GGGCTTGGTGCTTTCG,GTGGGTCAGCGGATCC,TAGGCTTCGATGCGCT,TATAATGTTTGCATTC,TGAAGGAGTAGCTCCA,TTACCAACACCGCCTC,TTCATAATTCAACCAC,TTCGACCGCATCCCTA	ACAGCCGGTTCAAGGG_4,ACTGATGGTGTAAACA_3,CTCCCTCTCCTAAACG_4,GAGTCATAGTATGGAT_4,GCATCGGTCTCGTCAC_4,TAGGAGGGTAATCAAG_3,TCGTGGGCAGTCCCGA_3,TGTGATGTCTTTGGAG_3,TTAGGCAAGCATTTCG_1	clone-0938	C	483	85	26	9
AATTACTATAGAGTCT,ACCACTGACTGTTCAA,CAAGCAGGATACTGGT,CATACGCTTTGCTTTA,CCCAACCCTTTTGCCC,CCCCCACGCATACCCC,CCTAACTGAGGGTAAT,CGTGAGATTTTTGAGG,CGTGGCACAAAGTTAA,GAGTGCAATGCGTCAG,GATACAAACGTTTAAA,GATGTGGTTTAAAAAA,GCAAGGTCTCACTATA,GCCAATGTCCCCTGGG,GGATCAACGCTCCAAT,GGCCCGGCGGCGGTGG,GGGTTTATCGACTATA,GTCAACATATTGGGAC,GTGTCATGTTGGAGTG,GTTAAGGGGTTGGCTA,TACCCCCCGCCGCTTT,TCTTCATAAGTAGGGC,TTCTGCATCTATCGAT,TTTACATCTACAAGTG	ACTTAGGCAGTATTCG_4,ATTCAGGAGGTAGTCG_4,CAGATACGTATTTCTC_2,CGAGGAACAATCGTCA_4,GAGTTTGGTCCATCTC_2,GTGCGTGTCTGGCCGA_1,GTTGCTCCAGAAATTG_1,TAGCACATCGGACAAG_1,TCACTATCAGCGGTCT_4,TGGATCACACCAGCTG_3,TTCTAGTTCCCATTTA_3	clone-0939	C	605	83	24	11
AATAAAGTAGATATTG,AATACCATTAATCCCG,AATACTTTCCCAAGGT,ACAAAGACATTATTTC,AGCGCTCCCACCTCCC,AGGAATATGGTTTTTA,ATGTGGTGAATAGGAT,CAACGCCACCAACACA,CCCGGCCGTGGGCCTT,CCGGGGCGCGGGTGCG,CCTAAAGTCATTAACG,CTGAAACTTAGGATCC,CTGTTCTCGACACTCT,CTTTGCTAGTCACTGT,GATCCAACCTAATCCA,GCCTGGATGTTCTTTC,GCTCCAACTTTCGTTG,GCTCGATAGCTTGTTC,GCTTCTTCCCGGCCGC,GGACATGCTCTATAAG,GGCGCGTTCATTCTGT,GGTTAGGAAGAAATAA,GTCCGCTGCTTCTCAC,TAAGCAAGCATGCCAG,TACAGGGCGAAAACGC,TAGGCCAGACGGGAGA,TCGGCTCTCGCTCCCA,TGTACTACAACAGATT,TTAAAATTTTTTATAA,TTCATCGTGCATCCTT	AATGGCTCACGCTGTG_3,CATACCCGTGGTCCGT_3,CCCTAACTCTGGGCCA_4,CTTACCGTCTTCCCGA_1,TTCGGTCAGTAGGGTC_2	clone-0940	C	596	60	30	5
AATGTTCCCCTAATAA,ATTAGTAAGATATCCC,CACCCGCCAGCCCCCA,CGGAGCGCCTAACGGG,CTAGGGCACCCGCCCC,CTTGGATAGCGACTAT,CTTTGCCCAGCTGGTG,GAACTTCGATACTTAT,GCTCCACCTTTTCCCC,GCTTTTCTGTTTTCGG,GGCTCCACCTTTCCCC,GGGAGCGGGGGTTTTG,GGTTACTGTAACGTGA,GTTTCACCCGCCGTCC,TCATTGCTCCAGACAC,TCCGGCAATAATGCAC,TCTCCCTCCCTCCCAA,TGCATTTGGTGGACTT,TTACGCCCCCTCCCAG,TTAGGATAAACACGAT,TTTTATTACTGATGTG	AACAAAGCAAAGGATT_4,AAGACTCCAATCGAAA_1,AGGTTGTTCAGCAGAG_1,CAGGTATCAGACGGAT_4,CGTTCTGGTATGATCC_4,CTACCTGGTCTGATAC_2,GACTTCCGTGACGTCC_4,GGTAGAGGTGGGACAT_4,GTGCAGCTCTGTCTCG_3,TAGATCGTCATGCCGG_4,TAGGAGGGTCCGGATC_3,TCGACCTCAGAGGCTA_2,TGCGATATCGCCTATC_3,TGTCCTGCATGTGCCG_2	clone-0941	C	248	51	21	14
AGGAAAACCTTGATGG,AGTTGCGTCACTAATG,ATAAACATTTGCCTGA,ATGACTCAGTTGCCCC,CACAACGTCCTGTTTG,CACTCATGTCCTATTG,CCCAATACGCACGCTG,CGCATACTTACTTTTT,CGTAAATTAAAGAAAC,CTTTCGAACGCGTGGT,GAAACAACCCCGATTC,GAATGACTACCTACAA,GCATTATTGTTACTGA,GCTAGCTGCTGGACAG,GGACGTAACAGTCCGT,GGCGCCTTACAATCTA,GGGGTAAGGACGCCGG,GTACACAAGAAAACTT,GTCAATTACCTGGCAT,GTGATTTTGCTTCCGT,GTGTTCAAAATTGAGG,GTTCAGTAGTTAACGT,TAACCTTTGATAGAGA,TAGGGAAACCAGCAAC,TATAATACATTTATTT,TATATAACTTGCAATA,TCACAAATCCCACGCA,TCTGCCGTACGTCACA,TGGTTTACATTTGGAA,TTCCGTATTCCAACAG,TTCGGCCTTTAAGTGG,TTTTATGCTCCTTTTC	CTGTATTTCTCCGAAA_4,GACCTTCCACCTGAAT_4,TCCACCACAGTTCACA_3	clone-0942	D	752	64	32	3
AAAGACATAGAAGAAC,ACAACCTACACCCCCC,ATCACGCGTCCCGAGC,CAATTGCTCTTTACTG,CACCCCACCTCATAAA,CAGAAAATTGAACTAT,CATTATTCTCATCCGG,CCAGGTCTCTGATTTA,CCCCTCGTGGAATTAC,CCGACACCGCCATCGC,CCGGTGTGAATGTGGT,CCGTTCGCCGTACAGG,CGAGGTTATGCAAGAC,CGCGGGTACGCTCTCC,CGGTAGTCGAAAACAA,CTAAATTTTCCTCAGA,CTAGTAAGCGCCCCAT,GAAGCGATGTTGATAA,GCACCTCTAACCAAGC,GCCAATCATTACTCCT,GCTCACAAGAGAAGGG,GGTGATGTATCCCCAA,GTACACCTTCACTGAC,TAAAACAATTGCATAA,TAACGACATATACGCT,TACCTCAATGACTGAA,TATGTCGGTAAGTGGA,TCACGAAATATGCTGT,TTACATTATTCGAATC,TTATTTTGCGTGGCTG	ACCTACCCATGCCATA_4,GAGGCAAGTGATTGGG_2,TCATATCCAAAGCTAA_3,TCATTGTAGGAATCGC_2	clone-0943	A	517	36	30	4
AGGCTGACGAAAGAAG,ATATAATGGTTTATCA,ATATCGAGATAGTCTG,ATCTCGCACGGATCCT,CAAGATCTTGAACTAT,CACAACGACGCAAGTA,CCTCTACGGCAGAGCA,CGACCTCCCACTCATA,CGACTATATCGAGGAG,CGGAGCCCACATTTTA,CGTCTCCGGCCATCTT,GAAAAAGGCGCGCCTG,GAAAGTAAATGAAAAA,GCAAGTGGGGGTTACA,GCAATATGTATTGATC,GCTATTTCTGTAGAAC,GGATACACGTATAATA,GGCCATAACGGACATG,GGTTACTTGAAACATT,GTAGCCCAACATTTTA,GTGCCCGGTGTCCAAC,TATTCATGCGATTCAT,TGGCTGGGGGGGCGGT,TTCCGTCCATAGTTAA,TTTCCATTCAATAGCG	AAGAACATCGTAGTCA_4,AGATCCACAATAGTAG_1,AGGGCTCTCGCACTCT_4,ATGAAAGAGGAACTCG_2,CAGCAGCCAAGCACAG_3,GGTCACGGTAGCGTCC_4,TATCTGTGTGAGACCA_1,TCAGGGCGTGGAAATT_3,TCCGATCTCGTTTACT_2	clone-0944	B	543	67	25	9
AAAAAACTGAGGGACA,AAGATATATAGCTGTT,AAGTACCTACCTATAA,AATTAATGTTGACCCT,ACAACAAAATGTATCA,ACAGCAGTCGGCGTTC,AGTGTACTGAATACAA,ATACGCGTATGTTAGG,ATAGAAGCTGGAAGCA,ATCCGGTTCTGTGCGA,CGGAATACGAACACCA,CGGCCACGCGCCCAGC,CTAACAAACACCTTAG,CTCCGCCCCATGACAC,CTGGGGCTCGTGTCAA,CTTATATAAATCTAAA,CTTGACACCTTTCATC,GACCCATCCCTGGGTC,GATCTTAAAGCCTCCA,GGGCGTTTTTAAATCG,GTCGAGACGACCGAGG,GTGAACTGTATACGTC,TAATACGGGTTCGCTA,TATGTTGGCGGGTGGG,TCACGACAATGTTTCA,TCATTGGTCAGAGCCC,TCCGAGGATGAACCTT,TCTTCCTGCGCATTAG,TGAATAACCACTGGAG,TGATCACGTCTGTTCC,TGTCTCGCGTAATTAA	AGATAGACAGCTACTA_4,TTTCAGTTCAAGAGTA_4,TTTGATCGTAAGTAGT_4	clone-0945	A	277	55	31	3
AAAAACTTGGATACAC,AAAACAAAACTACACC,AAACCGCATTCACTGG,ACCCTTACGTTCTAAC,AGGTTCACTGAACTAT,CAAACGTTCCCGGTGC,CAACGGTGCCCCTAGC,CAGGTATGAAAGCATC,CATATAAGATGCTACA,CATCAAAGATAATATT,CATGTGAATCGAATCT,CCTCCCGACCAAAGCA,CGCCCGAAAACAGTGA,CTCGAAGCGGATACAC,GACCAACCTATCCAAC,GCCCTGTCCGTTCCCA,GCCGGGGTTTATAAAG,GGCCGACTCTCCATCA,GTCTGATAGAGTGTCT,TAATCTTGCATCCGGC,TACCTATTGGAACAGC,TAGACGGTTGGTTGGC,TAGAGGGGGGACGGGA,TGGGAGCGTCCCCCTG,TTTTCTTGGACAGTAG	ATGCGATCACCTGCGA_3,CCAATTTTCGATTGAC_1,CCACCATGTGATAGTA_2,CCGAACGAGTCCTGCG_4,CCGATGGCACCCAATA_4,CGGAATTCATACCATG_4,CTTCTAATCTTCCCAG_3,GGTGGCTAGTAGTCTC_4,TGTTGAGAGTTGCATC_2	clone-0946	C	455	44	25	9
AAAGCGTGGTCATGTA,AACATGTCGAAGTAAG,AAGACTAATAACGTAT,AAGTCTGCCAGATCCC,AAGTTGTTTGCTTACC,AATAACTAGCTGGGGG,AATATGAGGAATAAGG,AATCGAGATATGAAAC,AGATATTCAAAACTTA,AGGGGAGGACCTAGTG,ATATAATTCAGTCTAC,ATCACATGTACCGGTC,CACGAACCACGCACGC,CCAAGCCGTCTAAGAT,CCAGACCTCGGCTACC,CCCACGTAGTGTGGGG,CCCCCGCACCGATCAA,CCCCCGGACCGGGGCT,CCGGCGCGAACGGGCA,CGATTCATTTTCACCA,CTAATGCGGAGGTAAT,GATTGGTCGCCTTCAC,GCCCGGGTAAGGGGTC,GGCAGCAGGGTCGGCG,TAGGAACATGCGGTAT,TAGGATATCAATTACT,TAGGTTATACACCTTA,TCAACCAACAAAGTAC,TTGGGGAGTGTAGGGA,TTTGGAGTGGAACTAC	CATGCAACAACCACAT_3,CTCCACAGTATTCCGA_1,TCTACATTCAGTCATG_1,TTATTGCGTTAAGGGC_2	clone-0947	D	980	46	30	4
AAATGAACCAGAGTCC,AACTCGTTTTTGCCCG,AACTTAGAAACGACAA,AATGCCCCGGTCCGCG,ACCCGACATAGCCCCA,ACGTCACCCCCCATCG,ATAGCTCGCATTCTGG,ATCTGAGTCTCGCGCG,CCTGCGTTACCGACCC,CTAACTAGAAGAACAA,CTCCAATGAGAACAAA,CTTGTTGTATCGGTGC,GAAGGTGAGCTACGAC,GAGCTACTGTAGGGAT,GCATTCAAAGTGGATA,GCATTGGGTGATAGCA,GCTAGCCATTATCTAA,GCTGATGCGCTTGAAA,GCTGTATAGTGTATTC,GGCGCTGCTCCGACGG,GTCAAGCGCCCCTCCC,GTCTGGCAATCTGGGT,GTGAGGTAAACCTTTA,GTTTAAAAAAGTCAAG,TAAATAAAGCAGATAT,TAATATCCAAACCGTC,TAATGATGTACCAATT,TACTCCTCACTTTAAA,TAGAGGGGGGCGAGAT,TCAAACGGGCCCATAG	AGCTTCCTCCAGTACA_1,CCTCAGTAGTAAACAC_3,GAACACTAGACTCCGC_3,GGTGTTAGTAGCGATG_3	clone-0948	A	997	60	30	4
AACTTGGACCCACATT,AATGAGTTGGACGAAA,AATTGTAACTCAATGC,ACATTCCGTTTGAGAG,ACCGCCCGTGCCTTTT,ATTCATCTTGAACTCG,CAAATATGTGCTGGCA,CAAGAGATAAAAAAAT,CACTTTCAGTTAGGAT,CATGCATCCCGAAATG,CCCCTGTTCTCCGCCG,CCGCCACCCCCGCTCC,CTATGCACGTTTGGTT,CTTTCACCTTTTGGCT,GCGAACGCCGTCCACG,GCTCGCTTGAAAATCG,GCTTTCACCTTTGGCT,GTAAGACAGCGCCGGA,TACCGCCCTCCGCGAT,TCCAATAAGCCTGGCG,TCGCCTTAACCTCGTC,TCTAGCCAGTATATCA,TGATTTATAAAATGTT,TGTTTTGATACTGTCT,TTAAATTAGCACTAAA,TTTGATACCACCCAAC	CATACTTTCTAGCCTC_2,CATTTCAAGCCTTGAT_3,CGCATAAGTCTCAAGT_4,CGTTAGACAACACAGG_2,GCAGCTGGTGATACCT_3,GGGACTCCATTACTCT_4,GGGTGTCGTCTTCATT_2,GGTTGTATCTCTCGCA_3	clone-0949	D	596	38	26	8
AAATCGGCATGGATCC,ACACTATCTATACACA,AGCTAATAAAGTAGTT,ATGATTGACTGTAAAG,ATTACTCACACCCATA,ATTCTCAATCGTGCAC,CAACTCCCCCAGTCGT,CAATTCGTCCTGTACC,CACATAAACAAAATAA,CCACAGGCTTGGGGTC,CCCCTACTCTCAGACT,CCTGTAACTAATACTA,CTCCCTCCCCTGCCGC,CTTAACCTACCACCTC,GATAAAAGTTAGGGGG,GCATGGCGTACCTCCC,GGTCCTGTTGGAGACA,GTAAACGATGTCTGGG,GTATGTGTGGTAGGAT,GTCGAACAGTGACGGT,GTGTGTGCAGCTGGTA,TAATCCAAGTGAATTG,TAATTAAGACGGGAGT,TACACACCGCATACCA,TACTCTCCATTTTATG,TATTCAGAGTAATGTT,TCATGTTTTCAGGTGG,TCTGCTAGGTGTGTAC,TTAGCCTACAATACTT,TTATAGCGCGCCGCAG,TTTGGGGCTTATGACG	ATTGTTCGTTTGATCG_2,ATTTACCGTGCAATGG_4,GCAGCTGAGGATACGC_3	clone-0950	B	301	39	31	3
ACAACTACGTGCAATC,ACCCCCGTTGCTATCG,AGATTAAGATTGCGAA,CAACACAGCATTCTTC,CAATGTGTAGTCACAT,CTAGGTGTTAGAACGG,CTCAAACTACTACCAG,CTCTTCCGCACTGCGT,GAAAGTTCGACATACT,GACCGATAGCGATCAC,GCTCGCGAAAACAACC,GCTGTGGGGGAGATAG,GCTTCTTGCATTATGT,GGGGGCGGCATGAAGG,GTAATAGTTGGACTCG,GTCCTACATTTCATTT,GTTCCCGCCCCGACCA,TAACCTAGTTAAATCC,TAGCTACGTTCCCAGG,TATTATCAAGGGAAAG,TCAATCATTTGGCTGC,TCTCCACAATAATATG,TGACTGGAGAGGGCAT,TGTAACATGAAGCGCG	AAATGGACAGACCAGA_1,AGACAAATCACTACTT_4,AGGGAGTAGTAACCTC_3,CAGCAGCAGCGTGAGT_1,CCAATTTAGCGAGGAG_1,CTGTGGGTCAATCCGA_3,GACCAATGTTCGGCGT_4,GACCCTTGTGTCTTAG_1,TGGTTAGGTATTGCCA_1,TGTTCATAGGTAGCAC_3	clone-0951	D	641	76	24	10
AAACGTGCGTACCTTA,ACCGAAATATATGGAA,AGTCCCCCGAATGTCC,ATGGGAGGGGGTAGCT,CAAACCCATCATAAAG,CAAAGCACGATAACGG,CAAATACACACGAAGT,CATAAGACTACGAAAC,CCTCCCGGAGACCTGC,CGATAATACTCAGAAA,CGCCACCTATGCACTG,CGCCCAAAAAGCTGAT,CGGTTTGCCCCAAACG,CTCCACATATTGAACT,GAATAAATATTTTTGG,GACTTTAGTCCCCTAC,GCCCCTCTACAAGTTC,GCTTACAAGGCGATGT,GGCAATTGCCGGGTTG,GTAATAATACTAGGAG,GTCCTGAATATCGTTT,GTGTGCAACCGCTGTG,TAATGAAGTCAATATA,TACAAAATATGTAGCC,TACCTTTTTGGCTTTT,TACGTGCGCTTACAAT,TCTAACCCTTGCTTAG,TGGCTTTCATCGAAGT,TGGGCATTAATATAGG,TTAGGGTGACCTATTT,TTTTGGATAGTAGAGG	AATGGAACACGCCAGT_2,ATACTTCTCAACGCTA_4,TCGACCTGTGACCGTC_4	clone-0952	D	513	46	31	3
AAAACCTCACGCCAAT,AACCCACAAACTTAAT,ACGCCGGGTAGCGTTT,AGCATTAGCGGCGGTG,AGGTGACATAAAATGC,ATGTCGAGAAAGGACA,CACTTTGGGAGGAGTA,CAGAAACCACCTGGGA,CAGTCCACTGCCAAAG,CATGCCCACGCCCACT,CCACCACGGAACTGAC,CCATTCGAGACTCCTC,CCGGCTGAGGGGCCCA,CGCGGATCTGCCCCCC,CGGGGCAATGCCCATT,CTCATCGCTAATTTCG,GAACGATCTCATGTTT,GACACTAACCGCTCCC,GCAGGCATAATCTTTA,GGCTATACGCAGTGAA,GGCTCAGGTCGCGGGC,GGGCGCAGTGGCCAGT,GTCTATCCTATATTGG,TAATGGCTAAATATCG,TCGCCCCGCGACCCTT,TCTTGCCAGACCCCGT,TGACGTAATCATAAAC,TGGGGTAAACCTGGTT,TTCATCCAATACACCA	GCACTAAGTACTTCCC_4,GGCTGTGGTTGCCTAA_4,TAAGCGTAGGAGTCTG_2,TACCGAAAGGTTGCCC_1,TTTCATGGTATCCCAA_4	clone-0953	D	1115	83	29	5
AAACAGGAAGCACGTA,AACTAACTGATATGTG,AATAACTACATTGCAT,AATATAATGTGTGGCG,ACATCGGACAACGTGC,ATCAAATACGAGTGTA,ATGATTACACGCGTAT,CACCCGGACTAAACGA,CAGGCGCGGAGGCCGC,CCTCCTCGCTTCCGGG,CCTCTACGCAGGGAAG,CGCACCTATAAACGTG,CGTTTTTTCATGGTGT,CTCTGCCCCGGCGTGG,CTGTTAACAAAACGCA,CTTACCGCTTCTACAG,GACTCCAGCCGACTCG,GGCCCCTCCCCACCTA,GTTACTAACTACACCA,TAAATAGTTGAATCCG,TAGACTCTTAAAATGG,TATACCATATTATCCG,TATCGATATCCGTTCT,TGCCCTCGAGTTCTGG,TTATACACTCCCACGC,TTCAGCGTAATAACGA,TTGTCAGCCCCGCGCT	AAGCGAGCAGGTTCAT_4,AGGCTGCCAGCGACCT_2,CCAATTTAGAGGCGTT_1,CTCAAGAGTCTCTCAC_3,GAGTGAGCATTGGATC_3,TACACCCAGGTAAAGG_1,TTGGGCGTCATTCACT_2	clone-0954	C	480	82	27	7
AAAATTTAAATTTCTG,AACCACTATTAGATAG,ATCTAGGTAGATTATT,ATTTAAATTGTACCAA,CTATTAAATATATGCT,CTTGATGCTTAGTGTA,GAACCGTTTCTAGGTC,GCACCGTTTTTCACAA,GCCAGGACCGGACGGG,GCCTACGTATAATTCT,GGCGGTAACGCCTCAA,TAGTTGGAGATGCGAC,TATTCTGGGTATAAGT,TCAGATAGTCCTTTCC,TCCTTCCTGGAAGCCA,TCGGTCCCCGTGAGGG,TGAAGTAGTGGCAAGT,TGGCCATGTGATATCA,TTACCGGAACTTCCTC	AACCACAAGCAGTAAT_3,AACTTCTCAGGACTTT_2,ACTTCCGCACCCTCTA_2,AGTAGTCTCCCTGGTT_2,CATCGTCGTCTATGAC_3,CCCATTGGTGGGTTGA_4,CCGTGAGGTATTTCTC_3,CGTTAGAGTCAGTCTA_3,CTTCCTTAGTAGACCG_4,GTAACCATCGAACTCA_1,GTCGTAATCCACTTTA_2,GTTTACTCAAGAGAGA_1,TGATTCTAGGAGGTTC_2,TGGAGGACAGTCAGTT_3,TTCACGCGTGTGTTTG_4	clone-0955	D	749	81	19	15
AACCCCTTATCGACAC,ACCACATCTACCGCGA,ACTGTCACACCCCCCC,AGGCACCCGTAGTAAG,ATATATGCTTAAGAGT,ATCAAGGGCCACATCC,CCGGCAACACACGGTC,CGAGATCAGTCCGTGA,CGTGTTATTGGCCCTC,CTCACCACACCCAGCT,CTCATCTAGTACCTAT,CTGACGGCAAGACCTG,CTTTCTAGGCATTAGG,GACCTACAACACTATA,GATTACGCGGGTACCA,GCACCCCGTACGTATT,GCAGCCAAGAATCCAT,GCCGTATCGTTTGGAG,GGAACGACGCGGCGCA,GGTCGACCCTACCGTG,TCTCCGGGCTACGCTG,TGCCAGAGACGCCGGA,TGCTACTTGCATAAAT,TTCCAGCCTACGGGAC,TTCTGTCGGCACACGC	ACAACCATCCGTTTCG_1,ATCCACCAGTGTTGTC_1,CTACAGATCGCAACAT_1,GACTCTCTCATCGCAA_1,GAGTTACGTGCATTTG_1,GGAGGTAGTACTGCCG_1,TCGAAGTCAGAAATCA_1,TGAGGTTCAATTGAAG_1,TGATGCAGTCAAAGAT_1	clone-0956	C	335	36	25	9
AAAAGTTTCTATTCCC,AAACTAGTAGCAAATA,AAAGGCCGGGTCACAT,AACATGGTTAGTTTCA,AAGTATTTATTACTGT,AAGTCGATGCCGCGAA,AATTAAGATGGTTAAA,ACACCCAAAACCTCGC,ACCCCAGATGAGCCAA,ACCCGTTAGAATAGAT,ACCGTACTGTACGAAC,ATGGATTTCATGATTA,ATTTCGGGACGTTCTT,CAATAAGGTGTGTGTA,CAGTGGTCAATTATTG,CCCTATCACTTAGGGG,CCTGATTTAGTATTAA,CTACCGGTTCAATCAA,CTTCGTCCTGCACAAC,TAAACTCGCCTACTTT,TAATCCGATACCTACT,TAATTAAGAAAGTAGA,TCCACTAATTTAAGTA,TGAGCTATCTGCCGTT,TTAGGCGTGACCAACG,TTATAGTAAATCAATG,TTCAGATTAAATATTC,TTTATTCCCAACAGAG,TTTTCTTTCCAAACAA	ATCCTATCATCGCCTT_3,CCGATCTCACAACATC_3,GCGAGAAAGCGGCTCT_3,GTTGTGAGTACGGGAT_4,TTCACCGGTATCCCTC_3	clone-0957	D	1076	52	29	5
AAACGCGGTTATCGAC,ACTTCCCTGATTATTA,AGGCTACGTATTCCTT,AGTAGCCGGTTCCATT,ATCGGGCCACTCGCCC,ATGCTCCTAAACCATT,CAGGTGGAATGGTTAC,CATATTTTTTTATAAA,CATGAAAGAAAAGCGA,CCCTACACCCCTATAC,CGCGCTTTATGACGGA,GAAGTGGAGGTAATGT,GACAACATTTAATAAA,GATCTTAAGGTCCTTA,GATTTAAGGGTGCGAT,GCGGTCATACCGCGTA,GGATTTTTAGCTACAT,GGCAATGAATGAAGCC,GGCCAGTCGGCAAAAT,GTAAGCACTTGGTGAA,GTCATTCGTCGAAACA,GTCCTGCCCCTCGAGT,TAGCGGACATCTTGGT,TAGTATTGGAGGATTT,TATTAATAGAGTAAGT,TCGAACACAACCCAAA,TGACTAATGCCAATTC,TGGGAATGCTCAAAAG,TTACTCCCCAAGTCAT	ACATGCACAACCAATC_3,GACCCAGGTGTGTCCG_1,GAGACCCTCCGTGCGA_3,GTGCGTGTCCATCACC_4,TCATGAGGTGATACCT_1	clone-0958	C	606	46	29	5
AGGTGATTGGAGATAA,CAACCACTCGGCGAAT,CAATCGAGCTAAGCCC,CCCCCACACGTCTCCG,CCCCCCCGCCTGAGTC,CCGCGGATAAACACGC,CCTTGTAATATTAGTG,CGCTAACGTTCAAATA,CTCATTTGATACGCCA,CTGCTAAAGAAAACCC,GCCTGCCCCAATCCTC,GCTCCGTATCTGACAA,GGCTACAGTTCGTCTT,GGTCACATCCTAATAC,GTGTTCTCGTACAGAG,TAAAAACTAATAAAAG,TAATGAAACGCGGTTA,TACCCATATTATATTA,TCATCACCCGCCAATA,TCGCCTATCTAACGCC,TGTACGACGGATAAAT,TGTTCCCTGTAACCGT,TTTCTCGACGCTAGCA	ACTTATCAGCGCACAA_2,CAATGACAGACATACA_4,CAGCAATCATTATGCG_1,CCTCACACAGGACGAT_1,CGCGTGAGTTTCGTTT_1,CTCCCAACACGTGAGA_1,GTAATGCAGGCTCAAG_4,TCCCACACAGAAGCTG_3,TGGGAAGCAGCGAACA_1,TGGGATTCAATCGAAA_3,TTGCCTGAGGTGCCAA_3	clone-0959	B	1052	79	23	11
AAACTTCAGTTTAAAT,AATTCGTGAGCCTTTC,ACAGTTCCAATTTGTT,ACCCACTAGAACTACC,ACGAATTATCCAAAAG,AGGAGATGAAATCTAT,CAAATGAAAGCTCCTG,CACTATAGGCACTTCA,CCGCGGGCAGCGCAGG,CCTAAAATCGCTGTGT,CGGGGCGTTTTGGGCG,GAGCCATCACTACAAC,GCCGGGCCAACTTCAC,GCCTAACCCATCGTTT,GCTCCGGGCCCACCGT,GGAGAGTAACCATTCG,GTGGTGCAGTATCTAG,GTTACAGGTACATAAT,TAAACCCCAATCTTCT,TATAGGAAACAGAGTC,TCCCAACTCCTCTGCC,TCGGTGACCCCAAATT,TGCCCCCTTGGTTTAA,TGTCTAGCTTTATCAT,TTACCCGAGCAAAACT,TTCCCGGTAACGTTAG,TTGTACTCTACATAGC,TTTACACGCTAGACGA	AACAAAGAGACCTTTG_1,ACGGAAGAGGAGGCAG_2,GTACAGTAGGTCGCCT_3,TCATACTTCATTGCGA_1,TCCCAGTTCAATGCAC_2,TGCATCCAGGACACTG_4	clone-0960	C	367	43	28	6
AAAAGTTGGAGTTGAA,AAACTCATGCAGCAGA,AAAGCAATAAACTTCC,AAATTATTATAGCGAT,AACCTGCGCGGCGCGC,AAGCGGGAATATTACC,AATACAACACGTCCGG,AATGCACCCTCGCACA,AATTAATAAAGCAGTT,ACAGTACCCCTCCTTC,ACCTTAAACCAAACAC,ACTTCGCAGGGTGGGG,ATCGGACAAGTTTGCT,CAGAACACCATTTCCT,CAGGTTTGACTCGCAC,CATTACTTATTAGCTC,CCTCGAGATGCAATAG,CTGGTAACAAAACGTT,CTGTCTATTTTCCGAG,GGTCACTAGGGTGACT,GTAGCCCCCCGTTAAA,GTCCCATCACCTTATT,GTGAGACTGCGATATA,TAACACCCCAAAGCAC,TCCACCCATCTTTCCC,TTACAAGAAAACTAAC,TTCGCGGAAGATAAGC,TTCGCTACGAACACAC,TTTTTCCGACCCTTAG	ACGTAGTGTATCGATC_4,AGCCACGGTGTGATGG_2,CCCTAACTCGCACGGT_3,GCACGTGCACCCATAA_1,TCGCACTCAGTTGGTT_3	clone-0961	A	747	88	29	5
AAAATATTATAATGTC,AAAGTTGTATGCTTCA,ACAGGATCGCCCACGC,AGCAAATTGTCCTAGA,AGGCTAGTTGTGCCGT,CATGGGGGACTGAAGC,GAACCCAAATCTCGTG,GATTAACAAACCCCAA,GTCCAATAAGATATCA,GTTGGTGCACTGTGTA,TGCTAGCGTCAAGTTA,TTAATATGTGAAAAGC	AAACGAATCAGGTGTT_4,ACCTGTCAGTCACGAG_2,AGCGCTGAGGTAAGAG_4,ATACCGAAGAGCAGTC_3,CACGGGTTCCGATCGG_4,CACGTTCTCGGACCAC_3,CAGTGCGCACTCGATA_2,CATTGCCAGACTACCT_1,CCGGTAGGTTACACTG_4,CGAGGAAGTACTGTTG_1,CGAGTTATCCCATGGG_4,GAGGCAAGTTGCTCCT_4,GGGACAATCACAGAGG_3,GGTGAAGAGATGGGCT_2,GTAGCTAAGTAGAGTT_1,TAACGACTCTTTCTAG_2,TAAGCGTCAATAAGGT_3,TCATGAGAGGCTCACC_2,TCCTTCTTCCAAAGGG_1,TGACAGTGTGTTTACG_1,TTCCACGAGTATGCAA_4,TTCGGTCTCTAGTACG_4	clone-0962	B	483	69	12	22
AAATAACACAGGCATT,AACTTAGCAATATCTT,AAGAAAGTCAGGCCCA,ACACTCTCGCAACATC,ACATGCGTACAGCCCC,ACCCCCTACACACAAT,ACTGCACTCACACCTG,AGCAGAGCCCAGTGAG,AGGCGTCGGCTTGGGG,ATATGTATAGCCTGCG,ATATTAGTAGTCCTTT,CAGCGGATGGACGCCA,CGCCAGGTGCGTGTCC,CTCTACACGAAACCCA,GAAAAACAAATAGGAT,GAAACACAGGAAATAA,GATTTAGTAAACGCCA,GGAATCGCACTAAGGG,GGACGAGCTAGCGAAG,GGCTACAGTCATAAAC,GGTTGACCCCCTACCC,GTGGAGGGACAAACCA,TATTCCCGACCCTGTA,TCGCGCCTAAGCATTA,TTGTCCTGATATGGCG,TTTTATTAACCTTAAA,TTTTTCCCAAGACCAA	ATTCTACTCACAAGGG_1,CCCATTGTCGGTCTAA_4,GGGTCTGGTCCGACGT_2,GTCATCCAGGAGATAG_1,GTCCCATGTCGGCACT_1,TCGGGTGTCGTAATGC_2,TCGGTCTTCCGTGTAA_3	clone-0963	B	653	61	27	7
ACCAATAAGTCTTAAA,ACGCTACGACGCGCCG,AGAAGTCTTAACTGGC,AGAGCCCACCGCTTCT,AGGACCCGTATAGGGC,AGGCAATTAGGATGGT,ATCTAAATGTATTTTC,ATTTAGCTATACATTT,CCGACCTCCGAGTCCC,CCGGACCATGTGGGCC,CGTAAGTGTTAAAAAG,CGTATAGATTCACGAT,CGTCCCATGAGACTTG,CTTAAGAAATCTCAGT,GAATGTTATTACGAAT,GATCTCCCTGTCGCCC,GCACTGCACCTCACGG,GCCTTATGCCGCCCCG,GGCTTGTCGAGGCAGG,GGTGCCGGTGCTCGTG,GGTGTGCCGTTGGAGG,GTCCACGTAGTGCTAT,TCCTTGGTCGGACGAC,TCTGGGTCGTTTGGAA,TTGATTGGCGTCGGGG,TTGCCTCCCCACGACG,TTGCGCCAAGGGGATT	AAAGGGCAGGATGCGT_1,AGGCATTCAGACCGCT_4,AGGTTACTCCTACGAA_1,CCCTCTCGTTATGACC_2,GAATCACGTGTGTTTG_2,GCAACATGTGAGATTA_1,GGTTGTAAGCTCTTCC_1	clone-0964	C	799	63	27	7
AATTGAGACAGTCAAA,ACTGTAGGAGCAACAT,AGGCCGAACCGGGAAT,ATAGATTTGTGACCTC,CAATTAGGCCACATCT,CACCGCACGCCCGCGA,CAGACCTGAACGACTC,CAGACGCTAGGAAACA,CATCTTTGGCTTGCAA,CCGCGACTACAGTCAG,CGGTCAGGAAAGTCCG,CGGTGAACAGCCTGTA,CGTTACCTCGTTAGCA,CTCGTAAATCATGGCA,CTTTTGACTGCTTGCT,GATGCGCAGAGACGTC,GCCCGCTGCACCAATA,GCTTACCACGATGCAT,GGATACCAGGAAAAGA,GGCCTTGTCTCCTACA,GGTACCATCAAATCGA,GTCTGCCCAATTCTAA,GTTCCGTCACGACGGC,TAAAGCCCCGTCCCTA,TATTTGGGACAGTACG,TCGTGACGCCTCGTTG,TCTAGTTCGTTTCAGT,TGCTCAAGATTAAATT,TTAAACCCCTATTATG,TTATATGCACGTTCCC	AAAGGATTCAAGATAG_1,AGGAAATGTCAGTCCG_2,CGAATTGGTGAGATTA_2,GACTATGCAAACGGCA_3	clone-0965	C	227	38	30	4
AACCTAGCGATACCTA,ACCGACAGCGGTCACG,ACGGTTTTCTCCATTG,ATACACATAGTAAGAA,ATGAAAATAGGGGCTA,ATGAGGCGAAGGTTTC,ATGTCAAAGGATTAAT,ATTAGGCTTCGGAAGA,CCGTTTGCAAGTTACC,CGACCTATGTAAGCAC,GAAGAGGCGAGGTTTT,GGAAGAGGCGAGGTTT,TATCCGACCACTAGCG,TCGCTCTGCAACAACT,TGTATAACTCTTTAGA,TTATAAGGTAATTCCG	AGAAGCGTCCGAGATT_1,ATACCGACATCGGCCA_3,ATTCTTGAGAATAGTC_2,CAATTTCTCTCGAGTA_3,CATAAGCCAGTAGGAC_3,CCGGGTAGTACCCAGC_3,CCGTGAGGTTGCATAC_1,CGCATGGAGCGTCGAA_4,CTGTATTAGTGGTTAA_2,GAAGCGAAGGACGGAG_4,GACCGTGCAGTCAGTT_3,GATGAGGTCTGCGATA_3,GCTTTCGCACGCGGTT_4,GGATGTTAGGGCTAAC_1,GGGTGTCCATCTTTCA_3,TCCACGTTCACGAGGA_2,TGTGTGAAGGAGTATT_2,TTACGTTGTGTGCTTA_4	clone-0966	A	904	86	16	18
ACAACTTCGCAACGAT,AGGAGCTTGTACATCA,CATAAGGTAATTGTTT,CGTCACAGTTGTTCGC,CTAGTTACTTGTTTCT,GACCTTCGGGCACTCT,GCCTTAGATCTAAATA,GGCAATAAGACACGGT,GGCCCACGATAATGAG,GGGCCAAGGGGCAAAA,GGTCTGTCCTGCATCT,GTATGGGCACTAATAG,GTCACGAAAACGGAAT,TAAGCAGCAAAGAAGA,TTATTCATTACTTGTC,TTTATTTATTTCGGTT,TTTTTTTTTTTCGGTT	AACCTGATCCCATAGA_1,AGGATAAAGACTCCGC_4,AGTACTGTCGGTAACT_3,AGTCTCCAGGATGAGA_1,AGTGTTGTCCAGCACG_4,ATCCATTTCGAAGCCC_3,ATCGGCGTCGCCAGAC_2,CCTTTGGTCGAGCCAC_3,CTGCGAGTCGCAGTCG_4,GAGAAATTCTCATTTG_1,GAGGCCTAGCGACTGA_1,GATGGAGGTATCGGTT_3,GTGAGGACAGCAGACA_3,GTGCTGGGTGTGTTTG_4,GTGGTTACATAGAATG_4,TCACGCTAGGATATAC_4,TGCGGGTAGATCGCTT_2	clone-0967	B	490	62	17	17
ACACTAATGGTGAAAG,ACAGCTCACAAACCTT,ACCTATTTACCTCCTG,ACGAAATGAATCACAG,ATATAGCCAGAACTCT,ATCCCCGTGCAAACTA,ATCCTTGGCGCAGCCA,ATTTTCACCTCTCCCC,CACGGTTTTACTCGTC,CATTTTGATGACATAA,CCTTTTATAGATTGCC,CGTTGTTTCCATCGCA,CTATTAGACGCGTCCT,CTCGTTTCCACAAATG,CTTCCTCGGTGGTCTT,CTTCCTGTACTCTTTT,GAACTGGAAAACCTAA,GCCAGTGGGTTCGAAA,GGAGCTATGCTCCAGA,GGTGACCGGTTTAATT,GGTGTTCACTAGCAGC,TACACCCAGCAGATCA,TATATTTATTATTTCG,TATGATTTACATCCGA,TCTAGGTCACTTAACT,TGTCATACACCCGAAT,TTAGGATGCTTTGCCA,TTCCGAAAGCGGAAGA,TTCGAGGCTTATAGCT,TTTATGAGTTAAGCGT,TTTTGTCGCACGGACC	ACCGTTCGTTTCACAG_3,AGGTGTTAGTAGTCAA_3,CCACGAGCAGCCGTTG_1	clone-0968	D	461	51	31	3
AAATCGCACCCTTCAT,AAGGCGAATTTGTCAG,AATATCAGGAAATATC,ACCAACCTGATCCACC,ACTAACCCACAAATCT,AGCTCGCTCGCCGTTC,ATAATTCAACCCACTT,ATACTTCAATACACGG,ATGTACATCAGCACTG,ATTCAGATTTAGATGT,CAAGCACTACGAGTAA,CAATGGCGTACGATAT,CACCCGCGCACAGGCA,CACGCGTTACCTGCTT,CATAAGATTTCTATGA,CCCAGATGTCTGCGCC,CGCATCATCGAACCGA,CGCCCAACCTACTTGT,CGCTCCAAAGTCCCCG,CTATGACTTCCTGCTC,CTCCAACTCCATAATT,CTCCGCTTCCTCCAAG,CTCGGTCTGCGCGGGG,GCGCCCCATAAACCCA,GCTAAATTGTTAATCG,GGCTCAAAAAGCTTAT,GTCTCCTGACTTACTA,GTGACTAACAATCGGC,GTGGATCAATCGACCT,GTTGGCTTTAGGGCAC,TACGTGAAAATATTAA,TGGCCGCTGGGACCTA	TCTGTCGAGCATTTCG_2,TGAGCATCATCTTCGC_2	clone-0969	D	517	38	32	2
AAATTAAAGTCCGGTA,AACTACGACAGAACAC,ACAGGTGGCCTGCGCC,ACGATTTAGTACATAC,ATCATAGCTATCTAAG,CACTATAACGTTTGCC,CCGAATGGGTACAGGC,CGCCCCACCAGCACTT,CGTAAATTTTCAGTGT,CTATTGACCCGCTCTC,CTCGATGATTCCGCGA,GAACTACCAACCACAA,GAGATGCGGAAGGGGC,TAGAAAGTTAGTCATA,TATAACATAACCACAC,TATTCAAATGTCACCG,TGCGGTTGTTAACCTA,TGGTAATACAGCGGCC,TGTCAAAAGACTGGTA	AAAGGGCCATAAGCGG_2,AACAAAGAGTCCCTAA_2,AAGACTCTCACATACG_4,ACAAAGATCGTTAGAC_4,ACTTATCAGTTAGTGA_4,ACTTCGCAGCTTCATG_4,CACTGTCGTGGACCTC_3,GAACACTCATGAGGGT_1,GAGGGTAGTTCGTACA_2,GATGATCAGGTATCTC_3,GGCTTGGGTACATACC_3,GGCTTTCGTTGACTGT_1,TCTGGCTGTCATAACC_3,TGCGACGGTCCACTCT_3,TGTTGGAGTACGGCAA_4	clone-0970	C	1034	116	19	15
AACGAAGACTAAGCCC,AGCTGCACTAGGGTAG,CACAAATCCAACTTCA,CCGTTGCCACGAGGGT,CCTTAACGACCGACCC,CGCTTTTGTGAATCCA,CTAGTGCAGTGGGTCC,GTCCTGGAGGGGGGGG,TAGCTACCAATATCAA,TCACGTCGATAACTTG,TCTGGCCAGCGCCTAT,TGAAATGCCCCATCAC,TGTGCTGGGAAGTCTA	AACCACAAGCATGCAG_2,ACGTAGTTCTGAGAAA_4,AGAAATGAGGCCTGCT_2,AGGCTGCGTCGCTCGA_4,AGGCTGCGTGTGGTCC_2,AGGGTTTGTCAGCGTC_1,AGTTCCCCAGCTACCG_1,ATGAAAGTCCTTGGAA_3,CACAGATTCTAGTGAC_1,CCCTAACTCATCACTT_2,CGTCAAACACGCTTAA_4,CTACATTGTTTGGAGG_3,CTGTAGAGTGCTCTCT_3,CTTCGGTCAACAGCCC_4,CTTGATTGTGTCCCTT_1,GCAACATTCCTAGCGG_2,GTCAAGTCACGCCAGT_2,TCATACTCATCAGTGT_2,TCCTGCAAGAGGCGTT_1,TGTCCACCATCCGATA_3,TTCCGTGCACGGTGAA_1	clone-0971	D	304	51	13	21
CAACCATACGTCCTCC,CACCAGCGCACCCGCT,CATTATGCACCCTGGT,CGAGTCCCCATTGGAA,CTTTGGTTTGTGTAGT,GACAGTCACATCATAA,GAGATTTTGTTTAACC,GGATCCAAATTCGGCA,GGTCCTGCCGGCTTTT,GTTGGTATAAACAGAA,TACCCGCCCCCCCATC,TCCATGTACGTGTACC,TCTAATGCGCTTCACG	ACTGTCCTCTCCTGTG_4,AGCTACACACATAGCT_4,ATAGGCTGTTAAGGGC_4,ATCACTTGTGCGGATA_2,CAAAGAATCACCTCGT_4,CAAAGAATCCATCTGC_2,CACTGTCTCCGAACGC_4,CGATCGGAGACTCTAC_4,CTACTATCAAACACGG_3,CTCCCTCTCATTACCT_1,CTCCTTTTCTTAGCAG_3,GCTTTCGCACGCGGTT_2,GGGTCTGAGCGTCAGA_2,GGGTTATAGACGTCGA_2,GTTCATTGTCGCATTA_2,TCCACCAAGATTCGCT_3,TCGATTTGTCACTGAT_2,TGTCCCAAGAGCCGAT_3,TTACCGCTCAGCCTTC_1,TTCGCTGAGTAGGGTC_1,TTGCATTCAGAGATTA_4	clone-0972	A	917	55	13	21
AAGAACGTCGCTCACA,ACAGCGAGTAGGGTAG,ACCGCCAACGACAACG,ACTAAGCAGAGAAGCT,ACTACCGCACAAGCGT,AGCCTTGAATTTAGTT,ATCATTTTAGGTGTTT,ATTAATGATCCAGTAG,CACCCTTGCCACCCAT,CATATACCCTAATGCA,CCACGTTCGGTGCCCA,CCAGGTATTTCAATTA,CCCCCCCTGGCACGCT,CCGTCCCTCCTTCACG,CCTGACCTTAAATAGA,CTAGGCTCCGCATCCC,CTCTCCACTGGAACCT,CTTACTACTAGAAGGG,GAACCAAGGCTTCTCA,GCCGGCCGCCTGGTGG,GCGCAACGGAGGCATT,GGTCGGCCTCGCGACT,GTACAGTTGTCGACAC,TACAAGAAGCTTTCAC,TACCCATCGGCTGTTC,TATCGATAAAGGCTCA,TCAATAATGTAGAATT,TGCGAAGCACTAGTTA,TGGGCCCAGGTACAAG,TGGTGTTAGCAGTCTA,TTCAGGTAATTCAGTT	AAAGGGCGTCTGTCCT_3,AACGTCACAAAGGAGA_4,TTCGGTCTCTTACACT_2	clone-0973	D	606	59	31	3
ACCCGCTACGAACCCC,ACGCATTAACTGGACT,ACGTGTTTACTCTATA,ATCGCCGTGGTCATAG,ATTTAGTTGAACCCCA,ATTTGAAGGCTCTCCA,CGATTGGTCCTGCCTG,CTCATCCAATGTGCGC,CTCTCTATCGGGTCGT,CTTACCCCCTGTTCCT,CTTCCAAGATATCAGC,GAAGGTAGGAAGACAA,GACGTGAGTGTTGTCA,GATAACCCTAGCCAAC,GATCAGTGCTGGGCGC,GCCGTAATAATTTACG,GGACTATCAAGTAATG,GGCTTCACGCCCGAGA,GGGACCACCCTACACC,GGGAGATAAAACCACG,GGTTACCTGTGGGAGA,GTACCGACACTTCACG,GTGCATCGTTTTCCTT,TACATAAGTAAAAAAC,TAGATTTTATCAAGAG,TAGGCAGCGCGAGCCG,TCCACACACTTGCCCT,TCCTCTGAAAGCTACA,TTATTCAATTTGTTCA	AGATGAAAGGAACTAT_2,CTTCCTTAGTCCTGTA_3,GTCGAATGTACAGAGC_3,TAAGTCGGTTCTCACC_3,TAATTCCGTTCCTAGA_4	clone-0974	C	499	59	29	5
ATAACCATCAATACCC,CACCGGTACCGGGCGC,CTGAACAACGTGGAAA,GAGCCTCGAATGCAAA,GCTAACATATAACACA,GCTGGCCACAGTTTCC	AATTTCCCAGTTGGTT_1,ACATGCAGTTGCATTG_2,ACTGTCCCAGTAGAAT_2,ACTGTGAAGGGTTGCA_2,AGCCAATCAGCTGTAT_4,AGTCTCCCACCAAAGG_1,AGTCTCCTCGATGGAG_2,ATAGACCGTGTACATC_3,ATAGAGAGTCACCCTT_3,CAGGTATAGGGTTTCT_3,CATCCCACAGAGCGTA_3,CCCGGAACAGGGTTGA_4,CGAGGAAAGCACAAAT_2,CTCAGTCGTAACATCC_2,GCACATAAGCGTCTCG_2,GCGATCGTCTTCTGTA_4,GTATTTCTCCCTCGTA_4,GTATTTCTCGTAGTCA_3,GTCACTCTCCTGTAAG_3,GTCCACTGTATCACGT_1,GTGAGTTGTGTTCATG_4,TCAGGGCTCAGGGATG_2,TCCACCAAGGTTACAA_4,TGAATCGAGCACCTGC_2,TGGATGTAGAGCTGAC_4,TGGTGATGTACTCGCG_3,TGTAACGGTGAGCCAA_4,TGTCAGAGTCCGACGT_1	clone-0975	C	359	42	6	28
ACGAGCGTCCCTCATC,AGTGTAAAACTTTTTG,ATAACGTTAGCATCGG,CACAGCTGCCAGACCG,CTCGCTAAACCGCACC,GCAATTAGGGGTCGGC,GCGTGGACAATGAACA,TAAATATATCGTGTAT,TAAATTCATATATTTT,TTATCCAACCAGCTGG,TTCTTTCGCACACCCT	ACATGCAGTGAATTGA_2,ACCAAACCAAGACTGG_4,ATACCGAGTAACATGA_3,CAATCGACACGTATAC_4,CAGTTCCGTGTCATGT_3,CATCAAGAGTAGGATT_2,CCGATCTTCAGCTGTA_2,CCGATGGCAAATTAGG_4,CCGGTAGAGCAGAAAG_4,CGAGGCTGTTATAGCC_2,CTATCTACACGCCAGT_3,CTGCAGGTCCACCTGT_2,CTGGCAGTCTGGCCGA_2,CTGGTCTCAGTGGCTC_2,CTGTCGTCAATGTTGC_3,GATTGGTGTAGCGAGT_4,GGTCTGGTCTATACGG_2,GTCGAATTCCAAAGGG_3,GTTGCTCAGAAGCTGC_3,TACTTGTCACATGGTT_4,TCTACATAGCACCCAC_4,TGGAGGACAGTATGAA_1,TGGGATTGTGTCTCCT_3	clone-0976	D	1006	66	11	23
AAACCAACCCTAAAGT,AATCACTTCGGAAAAC,AATGGCGCTAGAGTGC,ACCTCCTGAACCATTA,AGGTATAAACCCCTCA,ATAGTCTTAAGTTCTC,ATATTGATTTGCAAGG,CAGTTGCCGTATACAA,CCCTGGCGCCCCTAGA,CTAGTATCTATCTACG,CTGCCAGGCCCTAGTC,CTTGAACGGGGCCGTC,GCCCACTCTATCCATA,GGATCGTAACCGAGCT,GGGTCCGAGATAACCT,GTAACCTTGTTGCATT,TCCCCCCCGGGCTACT,TCTTGTAGTATGTTGT,TTGGGCGGCTGTCGGA	AAAGAACGTAGAGACC_2,AACGGGATCTGCTTTA_4,ATGGAGGCACAAGGTG_3,CAATCGAGTCTGCAAT_3,CATGCGGAGCTGCCTG_4,CCAATGATCCCGAAAT_2,CCACAAACAAATTAGG_4,CCCGAAGGTTTGAAAG_1,CTACCCAGTACAGTAA_2,CTCAATTTCTCGCTTG_2,GGTAACTAGAGTTCGG_2,GTCTGTCTCTTGGATG_4,GTTAGACTCCGAAATC_4,TCATCCGTCAGGAAGC_1	clone-0977	B	975	38	19	14
AAATATTTAATAAAAC,ATAAGCTGTGACCAAC,ATGATACAAAACGCAT,CGATCGGACTCACACA,CGCCTGCTTTACTGGA,CTCAACCTCAAACCTC,GGAGCAACCTAGCGCG,GTACAAGCGTCCCACC,GTCCCAATTCCACCCA,TACCAACATTTGTGCA,TCCACTGGACTATACT,TCCCGCGAGGCCAACC,TGGCAAGGGGAGTGTG	ACCACAATCAAGCCCG_1,ACCGTTCTCCTATTGT_2,ACTTAGGGTGATAGAT_2,ACTTTCATCGGTGAAG_2,CACAACACAATAAGGT_4,CAGATACCAAGTACCT_4,CAGTTAGCACTACCCT_4,CATACCCTCGTAGTCA_4,CCGTGAGGTGAGCAGT_2,CTATAGGGTGTCCTAA_3,CTCCTCCGTTTCGCTC_3,CTCTCAGCAGTTCTAG_3,GCCGATGTCAAAGGTA_2,GGGACTCCACACCGAC_2,GTCATCCCAGGCTATT_3,GTGGGAATCAGCGTCG_3,TGAGCATCAGAAATTG_4,TTACCGCAGCCATTGT_2,TTCCGGTCAAATACAG_2,TTTGATCTCGGCAGTC_3	clone-0978	C	679	88	13	20
AAACCGTCTGTTTAGT,AAACGGTGTTTATCTC,AAATCAGTTTAAACTA,AACTTGAACCTATATT,ACGCTGCAAAGCCAAA,AGTTAGATTCACACTT,ATTAGGACAGGAGATG,ATTCCGACCTAGCAAC,CAACAAACCAGACCGA,CATGACGGCACCGCAA,CCCACCACCCCACGTC,CCCGTCCGGTTCCCTG,CCGACAAAAGCGGTAT,CCGCAATCGTTCTCCC,CCGCACCTCCCGCCAG,CGCTGGCAGCTGTATG,CTTAAGCTTCTACAAT,GAACCTAACGGTCGTA,GTAAGAATAGTAGAAT,GTTTAAACTCGAACAT,GTTTCTTTAATTACTA,TACAATGGTGTCATTA,TAGCTGCAGAGTCGTA,TATCACCGTGGTAAGC,TCTCCGTACCTCGTTG,TGACCTGCTATCGATA,TGATATTAATATATGG	ATCGTCCCAATTTCCT_4,CCGCAAGGTTCTCAGA_1,CTGCATCGTAAGGAGA_3,GGTAATCCAGAACCGA_4,GTGCTTCAGAGCCGTA_4,TTCGATTCATCTGGGC_4	clone-0979	C	450	52	27	6
AACATGCATCGGCCGC,AACGGTAGTGCTACAC,AAGTCCGTCCCAATCG,AGACTAATGTTGATAG,ATCGGCCCGAGCCATA,CAATTTTATTTTTAAC,CACGCATCGCAACCTA,CATTATAAGCGTCAGA,CCGGGGAGGTGCTAAA,CGATGTTCGACTCCAA,CGTATCCTTGCAACAG,GAGCCTTTTGCCTCAT,GCCGGAACACGAGAAG,GCGTAGCATGAACACA,GCGTTAGGACCCTGCG,GCTAGGCGGCTGGCAT,GTAAGACAATTTTCCG,GTCCCCCAACACACGG,GTCGGCAAGGGGTTCG,GTTAGAACATCCTCCC,TAGCCGTACGCCAAAA,TGAGCGTCCTTGGATT,TTAACGCCCGCTTAGT,TTAGACGGGAATTAAT	AAGGAATTCGGTCGAC_3,ACAGAAAAGATAGGGA_4,AGTCATGTCCATGAGT_4,CATCGGGGTGAATAAC_2,GGACGTCTCGGCTTCT_3,GTACAACAGCGTTAGG_4,GTGTTCCAGACCGTTT_4,TCGCTCAGTGGTTTAC_1,TTTGGTTTCTATCACT_4	clone-0980	C	833	95	24	9
ACTAGCCCAACTACTG,ACTTTCGCCAAGCATA,ATGGGGAATTGGTGCT,ATTGGGTAGCTAACTC,CAATTAGGCAACCTAT,CCATGTCACCCGAGTC,CCATTCTCAAATAGCC,CGACACCAACGTCACA,CGCCTCTGGGTAAGAT,CGTTGACGAGAGTCAA,CTTGGAATTCAATAAT,GACCAATCCCGGTGTT,GATTATAAGTTTCTTT,GCGGAAAACATTTTCC,GGCTCACTCGAAGCTA,GGTTTTAGCGTCTTCT,TAGCTACAATAGTGTG,TCACCGTACCTAAAGA,TCGGCAGAACAACACA,TCGGCTCACAGACATA,TTCCGACCCCCCCCGG,TTGCCGTCCCCCCCGG,TTTTGGTGAATCATCT	AAGTACCTCTACTGAG_4,ACAGGGAGTCTACAAC_4,AGTGCCGCACATGAAA_1,CATCGGGGTACGACTT_2,GAGGGTAAGGGTAATT_4,TCCATCGAGCGAGTAC_4,TCGAAGTTCTCAGTCC_2,TCTGCCATCGGCATTA_3,TGTGATGGTGAGATAT_1,TTTCAGTTCCACATAG_1	clone-0981	B	1095	61	23	10
AAAAAGATCGATTGAA,AACCTTTCGTCATTCA,AAGACACCAATAACCA,AATTGTCCAAACGCAC,ACGAATACTAAACCAA,ACGTCCGCTGTTGGTT,ATATATAACGACTCCC,ATCCCTTTGTGGGGCT,ATTCGTACGTGTGCCC,CAGTAAATCCTCGAAT,CAGTTATTTATTAGAA,CATTCAACCTGACCCT,CATTTCTAAAGATGAG,CCCGACGACCGAAAGC,CCGGACCTCGCACCGC,CTGCTTCCCGACTAAG,GAATATAGGCCTTAGA,GAATCTGATGACGTTA,GATCCAGTACAGTCGC,GCAGTTTTTATGATAG,GCCACAAGCAGGTGGA,GGGGTTGACGTGCCGC,GGTGACGTCGGGGCCG,GTACTGACTTCACCAC,TAAAGCAGTTTTATCA,TCACACAGCTTGGTTG,TCCAAGTCCGACTACC,TCTTATCCCGCCAGCT,TTGTCTAAGTAGTCAA	ACAACCATCCGCGGAT_4,CCACCATAGGCACTCC_4,CCGGGTAAGGGCTGAT_1,CGCCAGAGTCACCTTC_3	clone-0982	D	513	68	29	4
AAAAAGGGAAAAACGA,AACCTATATTCCTACA,AACTGAACGTTCCGAG,AATAAATCCTCTCAAA,AATAGAGACAACTCCT,AGCCGCTGTATAGTCT,ATACCAACCACCTAGT,ATATCCGAAAGACCAT,ATCCCGCCGTTGCCGA,ATGCTGTAATTTCCTG,ATGCTTGATTAGCACG,ATTCATTGAAGCGTGC,CGGAAGTAATCTTTGG,CTAGGGTCACTGTAGT,GCAGACTAAAACAGAG,GCCTATTTAATAATGC,GGTTGAAGAACGTGGT,GTAGGCGGCCGTGGTA,GTTGCTAGCGGCATGG,TACATATGCGAATCGT,TACTCAGAACACCGAA,TGCTAATCCACCGTGC,TTACGCGGCCACCTTC,TTTGAAAATAGGCATA	AGTTCGAAGGGTTAGC_3,ATATCCTTCGGTTCAA_2,CGGGTCAGTTACTCAG_1,CGTAGTAAGCTCCGAC_1,TACTTCATCCAGCTCT_1,TATACCTTCGTGCACG_2,TCCTCGAGTGCCCACA_1,TGACAGTTCAGCCTCT_2,TGTTTGTGTAGCGTAG_2	clone-0983	B	535	58	24	9
AAGGTAGAAAGCCCGG,AATACAAACTCTAAAA,ACCACGCTTCCGGCTC,CACGCTCCCGCTCCGC,CCTTGTCGAACACTCA,CGATTAAGCCAACACC,CTACCAATGCTGAATA,CTATCAGGCAATGCGG,CTTTAAACTCTGCAAT,GACAGCAAAGATATTA,GGGTAAACTGAATATC,GTCTATCGAGTAGGGG,GTTAATCACCCACCTG,TCCTCGGTACCTTAAT,TCGAAGTTATCCCTAA,TGACGTCGCTGACAGC,TGGTTAACTTTGTTGT,TTAATATAAGGGGCTG,TTTGAAAGGGGATGCC	AAAGGATGTTCCGGTG_3,AGACCATAGAGTTGTA_2,AGAGCAGTCTACTTCA_1,AGATCGTTCACTGCTC_2,ATGACCATCCGTGGTG_1,CCTAACCTCGCCTTGT_1,CCTCCTCCAACAGTGG_3,GCATGATTCGGCTGAC_3,GCTCAAATCATAAGGA_3,TACCTGCAGTTCTCTT_3,TCTATACCAATTTCCT_3,TGCCGAGTCTGTTGGA_2,TTGGGTAAGATAGCTA_2,TTGTGGACAAGAAACT_1	clone-0984	D	1971	56	19	14
AACAATCGAATACGTT,AAGCGCTTTGAACAAA,AATCGATATTTTATTT,ACTACGTCAGTTTGGG,AGATCTCGAATAGCAT,ATCATATATTCGGAGG,ATCTACTCCTTTTGTG,ATTAGGCCTGCCCTTC,CAACTTTCTGCATTTA,CACCGAAACTTCTCTT,CACCGAGCTCCACTGT,CACTTCATCTCTAACA,CCTTCAAGTCTATTAG,CGTTTGATCAAAGTAC,CTAAGCTACAAGAGAA,CTACAGATATAAAACT,CTGGTTTAAAACTTTG,CTTGGTTGATATCGAA,GCAATTGTGCAGTCCC,GGTCCTCTGCTTGTGG,GTTCGTTTGAACACTG,GTTTCACAAGCCCAAG,TAATGACGCTGGCCTT,TAGGTGTTGTTTCAGG,TCCTGTAGAGGCGACG,TGAGCGTTCGTAGCAA,TTTAACAAGCTGGTTA	AGATCGTTCACGATCA_2,AGCGCCAAGCGGCTCT_2,ATGGAGGCATAGAGGC_3,CCTCCTCCAGAACTTC_3,GTGCTGGGTGTCCCTT_3,TGGTGATTCTGGTGGC_1	clone-0985	B	547	44	27	6
AAACGCACCGTGCGTA,AATTAGGTAACTTTTG,ACAAGAGAAACATCTA,ACGAGCCCGCTCGTAC,ATTAGGATACATTATC,CAAAAAGGATGGGTCA,CAAATTATTGAGGTCT,CCCTAAAAACACCCAA,GCGCCCGATAGTGTGG,GCGGTCTATGCGAGGA,GGCGCGAGTAATGGAA,GGCTGTATCGGCTAGC,GGCTTAAGTAGTCATA,GGGGGAAGTGAGAAGG,GTAAACAGATAAACAC,GTAATAAGATGTACAG,GTCACCAAGATTTGCC,TAACCGCGACTGCACC,TAAGAAACAATAATCA,TAGGGATCTCGGAAGC,TAGTATGATTTGACCC,TCGCTTTTCCATTCTT,TCGTTTAGGGTGCTTT	AACAGGGCAAGACGAC_2,ACCTGTCCACACACGC_3,AGCCACGCAATCCAGT_2,ATTCAGGAGGAAACGA_3,CCCTTAGAGGGCGAGA_4,CGGACACGTTATCTTC_2,CTGTACCCAAGCTGTT_4,GTCGCGAGTCACAGTT_3,TATCAGGCAAATTAGG_2,TGCATCCCATTCACCC_4	clone-0986	B	703	50	23	10
AAAACAAGTCAGCACG,ACGCGGCCATGGGACC,ACTGTGCCTACGTTAA,AGAATCACATACTTAT,ATAGACAACATTTCCG,ATCGTAGAGCGCGTCC,ATTCATTGCATTATAC,CAGATACATATGAACA,CATTGGCTCGGGCTTC,CCTAAAAGTGTCCCGA,CGTCGGGACCAATAAA,CTCCGGAGCTGACTAA,GACATCGTACCATGGA,GACCCATCTCATTCGT,GATCACGGCTTCCTAG,GGCCTGTAACAGTAGC,GGTGGGCCCTCCAACT,GTCGGTATCTACCCCA,GTGGTTCGATCTAATG,GTTGGGTCTGTGATAG,TCAGGGACCAGGTGGG,TGCAATCGTAATCTTA,TGGGGCTAACCCCCAC,TTAAGTATCTATCTGC,TTTAGAACATGGCGTA	ACCTGAACACTACCCT_3,ATCCATTGTTAAGGAT_2,ATGTCCCGTATGAGGC_2,CCTTCAGCACTGTCGG_2,GTAGAAACAGGTTCAT_3,GTTACAGTCCCAATAG_3,GTTCTATCAACGGTAG_2,TCGCACTGTCACTTAG_3	clone-0987	B	729	69	25	8
ACCGTCTGGGACTAGT,ATGATGGAGTCTCTTC,CAAAATATAGACCATA,CACCACCCCTATAAGC,CACGCTGTCACCTATA,CCCCACATCGTTGACT,CCCGCGACCGGAGACC,CCGGCACCACTCCCCA,CGCGTTGCTGGTCGTC,CTACCTGCACCCGCGT,CTATCCGTTGTATCTG,CTATTTGAGTTTATCT,CTTACCCTTCTCTTCT,CTTGATTACATAGTGG,GACCGAGGAGGAGGCG,GCCTTATGCTGGGCAG,GCTTAAATACAGGTTG,GGATGTTGATTATTTT,GGTTTGCATGAGCTTT,TAAAGAGAAAGTATGA,TACCTTTGTACTCTGT,TATTAATCCTGATTGA,TCCCTCACCCCCGGTA,TCCGCTCTCGTAAACG,TTTGTAGTCTACAAGA	ATCGTAGCAAGTGGCA_1,ATTACTCCAAAGCAAT_3,CATAGACGTCGTGATT_1,CCTACGTTCGACATCA_1,CTGTACCAGACGACTG_3,TCCTTCTGTCTCGGAC_1,TGCGACGAGCAGTCTT_3,TGTTGGAGTTTAAGGA_3	clone-0988	C	564	43	25	8
AAAGCGTGGAGATGGG,AACTTGCCTCATCCAC,AAGCGTATGACGCACT,ACAAAATTTTTGCCGC,ACATCGTAATTATGAA,ACCTTTATACAAGACG,AGGACTACCGAAACGG,ATAATATAAACATATC,ATAGCTGAACACCAAA,ATTTGAACTAATGGCA,CACCACTATTTGAGCT,CACTCGGCCCAGCCTC,CCATAGGCAAGGTATA,CCCACTCCCACACACG,CCGTGGGTCTGACCCT,CCTTACTGTACAACAT,CCTTATATTATGATCT,CGGACTAGCGAGAGAC,CGGTCACGCCCCCTCT,GAGGACTAATATACAA,GAGGCAGGGAGGTGGG,GGATCATACAGAGTTG,GTGAAGGACCTCATAT,GTTATATCACGCAAGA,TAAAGGACTACCCTAT,TATCGTCCTTATCCGC,TATTAAACATCTTGCA,TCGGGCTGCATTCTAC,TGTACACTGGCCAAAA,TTCATCTACTTACACA,TTCTGGAAGAAGATTG	GGGATGAAGTCGAATA_3,TGGTGATGTCATCCGG_3	clone-0989	A	187	35	31	2
AAAATAGGGAAATTAC,AAATCCTAATACACAT,AACGTTTTGCCAACTA,AACTCAACTTAAGAAA,AAGTAAGCAAGTGATT,AGATTATAGTCGAAGC,CCTCGAAGTGCACTTT,CGGACATGAGCAGACA,CGGCCTTGCTGTCAAT,CGGCGGTCGGGTCTCG,CTCAAATTTTACATCG,CTCATTATACGACAAT,CTCCGGTTCCACCCCA,GCTCTTAAGTGATTTT,GGCCGGAGCCCTCGAC,GGTAGCAGATAAAAAT,GTGGTTGATGTTAGTT,TCCACCAGCGGCGCCC,TGCACAGCCTAAACTA	AAGAACAAGGGATGTC_3,AGATAGAGTAATGATG_3,AGTGTTGAGCGGTATG_1,CCACGTTCATCCTGTC_1,CCCGGAAAGTATGAAC_3,CTTCGGTCAGGAACCA_2,GGGACAACACAATCTG_2,GGTGATTGTCTCTCTG_1,GTCTACCAGCCACTCG_1,GTGAGGAAGTCCCAAT_4,TCATGGAAGCGTGCTC_2,TGAGGTTTCACCGGGT_3,TTACCATCAGAGCCCT_3,TTGGGATCATCAGTCA_3	clone-0990	C	337	44	19	14
AATACGGAGGACCACT,ACTCCACGGGGGGTGG,ACTGGCGCTGCTTCAG,ATAAGTAGGGTCAGTA,ATATTATCGGAAAATT,CACATACAAACACCAG,CATTGACAAATATAAA,CCACCGCAAGACCCTA,CGTCGGGACTAAAAAA,CTTCGCTCCCTCATAC,GAGATTGCGCCACTCG,GATAATTCTGGATTTG,GCAATTCCATCGCGGG,GCGCGCACCCCACGCT,GGTACGAAGCCGGTTG,GTACCGATTGTCGTCC,TACAAGTAGGGGCGCG,TAGACGGAGGGGCAAT,TAGAGAAACGGTCAGT,TAGATCCCGCTCCTAT,TCCCCTCGCACATCAA,TCTCGGCCGCGGGCAG,TGCGGGGAGTTGGGGC,TGTATCAATTTATTGA,TTACTTAAGCACCGAT,TTAGGACGAACGCCTC,TTTTCATTTAGGAACG	ACGGAAGTCTCAAAGC_3,CAGCACGTCCTCTAAT_4,CCTGTTGCATCAGCAT_4,GAACGTTAGTCTTCCC_2,GATCATGTCCTCACGT_2,TACCTGCGTTGCGGCT_4	clone-0991	C	542	55	27	6
AAAATTCAACTTATTC,AAGCGATCGGTTTTCC,AAGGCCCGGCCTGAAC,ACGCTCCCAGGCTAAG,AGATATCCGCCTTCGT,ATAACGTACATCCTGA,ATCTCTGCCAAGACCC,ATTACAGATGATAAGG,ATTACGATCCGCTCAC,CACCCCTTGCCTCCCC,CCCTAACGAACCCGCA,CCCTATCGGTCACTTA,CCTCCCTCACGGCTCG,CGAAATATACCTCGGA,CGTTATGCCTTCTGAC,CTGAAAGCCCGTCACG,GCAGGGAGCGTGCCGA,GCTACAAAGTTTTCCC,GGTCTGCTTACGTCAG,GTCGCACTTTTGGCTT,GTGCTCCGGGCAGGCT,GTGTAAATCAAAAAAC,TACATGATAATAGCAG,TACTATAATACCATGC,TAGATAACGCTCACTC,TAGGCGCCGGTAATGC,TCTAAAAAATTTCGGT,TGACCTGTCCTCGCGC,TTAAAGACCCGGCCCG	CCGATCTAGTGGACGT_4,GATGGAGAGACGAAGA_4,GCTACCTGTAAGACCG_4,TTACTGTAGATTAGCA_4	clone-0992	A	1016	70	29	4
AAACCACTAGGCTTCC,AAAGATAATCTTCGTA,ACTACAGAAAAAATAC,AGAGCACCCAAATCTT,AGGGGCCGTAAGGGTT,ATAAAATTATAGGAAT,ATAGTGCCGCAGTATA,ATCCCACCCGTATCCG,ATTAGGTCCTTTAGCC,CCCCCCGCCACGGGCG,CCTTCTTCGGCATAAT,CTTAAAAGAGACTATG,GAGTACTAACGCAATC,GCCCTCCATCATTGTC,GTCAGCGTCGCCCCCG,TAAATGAGCCTGTGGT,TAAGGTGTTTTATTGG,TAGTGTGAGAGACAAG,TGCCATAGTAATTAAT	AAGCGAGCACCTGAAT_3,ACTATCTAGGTTCATC_2,ACTATGGGTCCAGTTA_3,AGCGCTGCAAAGGATT_1,AGGAATAGTCCTTTGC_4,AGGCCACGTGACTATC_1,ATGGGAGTCCTTCTTC_3,ATTCTACAGCACCCAC_3,CGGAATTAGCTTCGTA_2,CTATCCGAGACATGCG_2,GACTCAATCTCCGATC_2,GAGTTTGCAACCACGC_4,GGCAGTCGTACTGAGG_2,TCGTGGGTCAGAGCAG_2	clone-0993	B	416	65	19	14
AAGGCAACAAGTATCC,ATAACAATTGGGATCT,ATTTTGGTGGGAATTG,CATTTTTTAAGTTGAT,GACCAGGCTTCCCAAG,GATCGGAGACTGAACA,GCACCCCACAGATCCC,GCCCGCGTATTATTAC,GGGATCAGGGGTCGCC,GGGTTGTAGCGAGTCG,GTGAGCTTATTATAGC,GTGTACTTTATTGCAA,TAAGACCCACAAACAG,TCATATGTATTTTAAC,TGCCCGAAGGATAGGG,TGCTGCTATATATCAT	ACTGTCCCATCCGGTG_1,AGGATCTAGCAACCAG_2,AGTCATGAGTGCTCAT_3,CACACAACACGACGAA_1,CAGGTATTCAAAGCCT_1,CTGTAGAGTCACGCTG_1,CTTACCGGTGGCCCAT_2,GAATCACGTCCTGTTC_3,GACAGCCTCGTGGCGT_3,GGGACTCCACTGCGAC_1,GGGCGTTTCGGCTGTG_2,GTAGAAAGTGTGACCC_4,GTATTTCAGGGAGTGG_1,GTTAGACAGACTCTTG_2,TAGACTGCATGGTACT_3,TATCTGTCACAGCGCT_3,TCTGCCATCAAACGTC_2	clone-0994	B	1045	56	16	17
AAACTACACCCTAAAA,AATATCAGCTATCCTT,AATCAGGTGCCGTGCC,ACGGGGGTTGAGGCGC,ACTCTGCCCCCTAAGT,ACTTATATAAAAAAAA,ATATTCTTTAGAGCTG,CAGAGTAAGTATTCAT,CCATACTAGACGCTAA,CCTGACTCACCTCTAG,CGACATACTCCTAATC,CTTTCTGTAATCGTAG,GCCATTCATTGTAGTA,GCCCCCACAATAACCG,GCGCACCCGGTTCGCC,GCTGGGATCAAAATTT,GGCAACTCTACACTGC,GGCTTCCATAAAATAT,GTAAACTATTAAAAAT,GTCCGCATTAATTCTA,GTGAATTTTTGCGACT,TATGCAAAAATCCCCG,TCCATTAAGCTTTAAA,TGGAACTATTGACGGC,TTAGCAGGATAGGCAC,TTATCCGGAAGGTACG,TTTTTTGTAAAGATCT	ACCCAAAGTCCCTGTT_2,ACTTCCGCAGGATTCT_3,CCCGGAAGTTCGAGCC_1,CTCCCTCTCATACAGC_4,GACGTTACAGACACCC_4,TGGGTTAAGGTAGATT_2	clone-0995	D	805	104	27	6
AACCCAGTTAACAGCC,AAGTACTCACTATCAG,ACAGGCGTCTTTGGTA,ACCAGACAGTGCGTGC,ACGAAAGAGGAATAGC,ACTGCCAATATTGTGT,ACTTAGAGTCCAAGAG,AGACTTGTATTATACA,AGAGGACCCGGTCGAG,AGTAATGGCGGTCTCC,ATAACGCCTCGTATAT,ATCCCTCACGTCTTAA,CCCAGCTTCGTCCACC,CCGCTCCTAGACTCGA,CTATATAACCAAAGAG,CTGCATCGATCCACTT,GACGTGAGAGGAATTT,GCCCCACAGTCCTGGG,GGCTATGTCAGGTCGG,GGGCTTAAGCTTGATG,GTAATGCAACTAACTC,GTACCAACCCGGGTCT,TAGGTAAAAATTATAT,TATCTGGAGGACGACG,TCCGTACCTACTATGG,TCGTTCGAGGGGAGTG,TGCTGAGTACTTCTTT,TGGGTGATGGAACCAA,TGTGAGCAGTGATAGA,TTCCCCGACCACCGGT	GTTAGACCAGGACAGT_1,TCTTGCGAGCGTTGTT_4,TGGTTAGGTCTGATAC_4	clone-0996	D	993	52	30	3
ACAACTTGTAGAAAAT,ACCCCCACACTCCCTT,AGCCGCCCCCCGCCCG,AGTGGGAAGTATGCCA,ATCAACTCCACACATA,CAGTGTTAACTCCGGT,CCCGACCCACTCGCGT,CTCAAAGATTGGCGTC,CTGTCTATTCGTTTCT,GAGAATGTTTTGGCCA,GCCTTGCTACGTTGGG,GCTTTATGTAAAAGAA,TACCTACCTTCACTAA,TCTATGACGCACGCAC,TGGGCGCCATACACCT,TGGTCTCATCGTTGTT,TGTATCCCCACTGGCC	AACTTCTAGTTGCGAG_3,ACAAAGAGTACTGAGG_3,ACATCCCTCATTGCTT_2,ACGGGTCCAACACACT_2,AGCTCAACACAAGTGG_4,CGACAGCCATGTTACG_2,GAGTGTTTCTATCGCC_1,GATAGAATCTCCCTAG_1,GATAGCTTCAGGAAGC_4,GCACGGTTCGGTAGAG_2,GGTGGCTTCCCATTCG_1,GTTCGCTCACAGTGAG_2,TCAATTCTCTCAGAAC_3,TTACTGTGTCGCTCGA_2,TTTCACAGTGGTATGG_3,TTTGATCCATCCTGTC_3	clone-0997	B	244	50	17	16
AAACTCATCTGTATTA,AATACATAATAACTGT,ACCTATCTTGGATTGG,AGAGTAATTACCTTCC,AGGAAATGGTTAGGGG,ATAGGACTATTCCTGA,ATGGGGGTCCTGGGGG,CAAATCGCTGTATGAA,CAGCGCACTTCCCGCC,CATAATTACGAACTGC,CCCCCCCGGGACTTGC,CGTAGGTAAAGGTTGC,CTACGTCACCCGCTAT,CTTAGCCGGGCCACAT,GAACCGTAGCAGGGGC,GCACGACACACCCTAG,GCCAAAGCGATGATCT,GGTTAAAAGTAAAACA,TACTTTTAATCTAAAA,TAGCGCCTGGTCCGAA,TAGGTACGACTTACAG,TCTTGTAATTCTATTA,TTAATTTTGAGCTAAG,TTAGTAGGTTTTTCAC	AACGAAATCGCGTAGC_1,AGGTCTACATCCTTGC_3,ATCGGATCATGCACTA_1,CAGATTGGTATGGGAC_1,CAGCCAGCATGAGGGT_3,CCAATGAGTCCCACGA_4,GGTGTTATCAACACCA_3,TCATGCCCACAAGTGG_1,TGCTGAACAAAGACTA_4	clone-0998	C	419	60	24	9
AAACTCCTTCCACCCC,AACACCGCTGCCCCGT,AATAGCATACCGTGAA,ACATTACACAGCCGCT,ACGAAGACAGTTTTTA,AGGGGGGCGTGGGGAT,ATTCGGAACCCACGCC,CATGTATAACTTCTTA,CCCGAATTTTTCCCAA,CGTCTAGTAGCAAATA,CTATCGGCGCAACGCG,CTTTCGAGACGCAATG,GAAGCCCTCTTCCCCG,GCCATTTCATTACGAC,GCCCCGGTACTCCCAC,GGAGGTGGGGAGTAGG,GTCCGAAGAATGCGCA,GTCGCCGCCCCCATCC,GTTCGACCCGAACAAA,GTTTGTTTCTTTAATT,TACACGTAAAGAAGAG,TCGCTGGAGCGCACCC	AGAGAATAGTGCGACA_4,AGAGAATTCGGCCAAC_3,AGCGCTGGTGTCTTAG_1,ATAGGCTCAAGTATCC_3,CAGCAGCTCCATAAGC_3,CATTCTATCGCGGTAC_4,CTACGGGGTCGTTGGC_4,GGATGTTGTGGTATGG_3,TAGGTACGTAGATGTA_3,TGGATCAGTGGGCTTC_4,TTGTGTTGTACGGATG_1	clone-0999	B	521	79	22	11
AAATCGGCAAGGTCCA,AATAATAAATCCTAAG,ACCACATAACAAATAC,ACCCAATTAAGAGCTA,AGCATATCCCTTCTAC,AGGACTGGTCAGGTCG,AGTTACACTTTATCTG,ATCCTCCCTTGTCCTG,CAATAGGAGGTTTACA,CACAATAAGGCTTAAT,CATCCGGTTAATCTTG,CATTAATTACAAATCA,CTGACACACCGTTCCA,CTTGCCGCGCCCCGAA,GCTCTAATTACTGCGC,GGAGCCTTGAACCCGA,GGCACGATTCCCGTAA,GGCTATTATTAAATCG,GGTGTTTAAAGGGCCT,GTACCCTATGCAGTAA,TAAGTTCCTAATGGGC,TAGCCATAGTGCAGAA,TCACGTAATTTGTCAA,TCCACCCGTCACCCGC,TGGGAAGGGAATGCAC,TGGGTTAGGTGTGGGT,TTATACCTGCATATCC,TTTTTTTGTCCTTTTA	ACATGCAAGCAGCCCT_1,ATGAGGGCAAGTGGTG_4,CTCCAACCATAACAGA_1,CTGTATTAGCTCGAAG_4,GGCTGTGAGATTACCC_3	clone-1000	D	1082	64	28	5
AAAGTTTAGATTAAAC,AATAATATATTTAGAA,AATCTACTCCCGAGCG,AATGCTTGTACTTTAC,ACAAAATTAATCCAAG,ACCTCCGGAGTACTTG,ACCTGTTAACGACTAG,ACCTTTTAACCGTATC,ACTAACTAACTAATGT,ACTCGTAAACTTTCTT,ACTTCGACATATAACA,ATTCTAAAAGATTTAA,CCGTGTGGGTGGTAGA,CGCAAAGTAAAGTGGA,CTCCTCCCCGAATGTC,CTGAACTTGTATACAC,CTTCTAGTCATCTCTT,GATTAAATAAGTTCAC,GCTGCTACACCAAACA,GGTTCCGATCGATTGT,GTGAGCGAGGGTCGGG,TAGTTGGTTGACCCTA,TATTTACTGGCTCCCC,TATTTGAGGGAGAGCT,TCAACTATTCATTGAG,TCACAGTTGTTGTTCT,TTATAACTTTTTGAGT,TTGACTGTTACAGTTT	AGGATCTCATGTGTCA_4,AGTTAGCGTGCATTTG_4,CCTACGTGTGGAATGC_4,GCCGTGATCTGAGGCC_3,TCGGGCAAGTGGACGT_4	clone-1001	D	1495	58	28	5
AACGGCGAACGCGCGA,AATTTTTGATTGTTAC,ACATTAAGAACAAAAA,ACCGGTGGCAGCTTCT,ACGATCTCCCTACCGC,CAGCGGTGGTGCGGTT,CCAAGCGTAAAGAATG,CCCATATTGGCCATTC,CCCCCATCGCCCTCTA,CGCACAGAGGGGCAGG,CGCCCCGCATCTCCGA,CGCGGCCTAGGTTCCA,CTATCTTGACCCGATC,GAACAAAGTTGTAGAG,GATAGAGATACCTAAA,GCCCCTATCCATTCCT,GGCAACCATCCCAACC,GGCGATAGATCTCTTC,GTAAATAAACAAGCTA,GTAGTATGAAATAATG,TAAAGACTATCCCTGC,TCGAACCAGTCTACCC,TGAATTACCCAGACAC,TTGGCGTTCTTCCGTG	ACTATTCAGACCGTTT_2,ATTCTACGTACTGAGG_3,CGGAATTAGCAGTCTT_1,CGGAATTTCAAACTGC_4,GAGACTTGTACGTAGG_4,GGAGGATTCTCCTACG_1,GGTGTCGAGAGAGCGG_3,TACGGGCAGGTTCACT_3,TCATACTCAAATAAGC_2	clone-1002	B	626	58	24	9
AAATATATTATTAATA,AAATCGTATGGGCAGC,AACTGGAATTTAACTT,AAGTAACCATTCACCA,ACAATAACGAGGGACC,ACCTCACAAAAAAACC,ACCTGGACGAGAGCTT,ATAGTAGCGATACCAT,CCAAATCGCACGCTTG,CCCATCCACACCTCGG,CCTGTGGGCTGCATGG,CCTTGACCCCCCCCCT,CTATAACAGCTTTGCG,CTTTTCCGTGCATTCT,GAACAGCTTACTAGTC,GATATGCAAAGCGATA,GTCGAGCCAAGTGTGG,GTCGCGTATTGTACAA,TACACACAGAATTCCA,TACCCCGCGCACATAC,TAGGGATGGTTCGTAT,TCAACACGCAACGCAC,TTGGTGTGGGGGCCCG,TTTAAATAATTTGATA,TTTTCTTTCTATTAAA	AATGGCTGTTTCTTAC_1,AGGATAATCTGGGCAC_3,AGGTGTTCAAGGAGTC_3,CACCGTTGTCACCGAC_2,CATTTCAGTATCGTAC_4,CTAAGTGTCAGTCACA_3,GACATCAGTTCCGCTT_4,TACCGAACAGCCGGTT_1	clone-1003	B	908	66	25	8
AAATGTACAGCGATCC,AACGTACATACTGGGA,ACAGGTTGACGTGCTG,ATGGTCACTAAGCACC,CCTTCCACTGATGCGC,CGCCCCTGCACGCCTC,CTTTATGCACAGAAAA,GAGATCATCATTCGTT,GATCCCAACCACAAGA,GCACATCTGGTATAAC,GCCGCCTTCTCATGCA,TTCAACCCCTATATTC	AAAGTCCGTTAAGGAT_3,AACCATGCAGCTCGGT_2,AAGGAATTCACTGATG_3,AAGTACCGTGATTCTG_4,AATCGACCAGATGCGA_4,AGAAGTAGTGGATACG_4,AGATCGTAGGGCAACT_4,AGGTAGGCAGGGATAC_4,AGGTTACTCTAACGGT_2,CATTCCGGTACCTTCC_3,CGTAGTAAGGGTTGCA_4,CTATCTAAGTTGCGCC_4,GAGTCATCATTCTCTA_1,GCAGGCTCATACATCG_2,GGGATGATCCCAGGCA_2,GTAACCAGTATCACCA_3,TACTTCAAGCGGTAGT_2,TAGTGCAAGACTCAAA_3,TCATGCCCATGACGAG_4,TTGCCTGAGCCTGAAG_3,TTGCGTCTCTAGTCAG_3	clone-1004	C	687	61	12	21
ACGTATGGAAAGGCCG,CACCTCCACACAGGAG,CAGTATATGGAAATGC,CCGCGACCCTTCGACC,CTAACCGGTTAGGGCC,CTTAGGTATTTGCTAG,GGACTCGTAACACATA,GGCCAGTCGGGTGGCA,GGCTTGTACGGACCAC,GTGGCGGGGGGCGTGG,TCCACCTACCGACCCG,TGGCGGGGGGGCGTGG,TTGGAACAAAGTATTA,TTTACGATACCAACCG	AACAACCTCGGCTTGG_3,AGGGTTTCATAATGCC_4,ATACCGAAGTCATGGG_2,ATCGTGATCTTTGCGC_2,CCACTTGAGATACGAT_1,CCTCCAACAGGACAGT_3,GAGGCAAAGAGGATGA_2,GATTCTTGTGTTGATC_2,GGCTTTCAGATGCTAA_2,GTGCTGGTCAGCTGTA_4,GTTGAACTCCCGAGTG_3,TACTTGTCAATGTCAC_2,TAGCACATCGTCGATA_2,TATCTTGAGTCGCGAA_2,TCACACCCAGACAAGC_4,TCATGGACATCGTGGC_3,TCTCCGACACTCACTC_4,TGAGACTCACAGACGA_2,TGGAGGACACCTTCGT_4	clone-1005	B	417	54	14	19
AGTACAGCGCGCTGGG,ATACCTACGGATTAAG,ATCGCATCAGAATAGA,ATTTGTGATCCTTTCA,CAAAGCTTTTTATCCA,CACACAACTTTTGTTG,CAGGCTCATGTGGAGG,CAGTGCGCAGTGCCTG,CATATCTGCCATCAAT,CGCGAACGTATGAGAC,CTAGCAACGGCTCCTT,GCGTTCATTAGGAATA,GCTCTCTCCGATGAAG,GTGTGTGGCCTCGCGC,GTTGCACGGATGGGAC,TACTCTGACGGTTAGG,TATTTGCGCTTCATAC,TTACTATATTGTTCTT,TTAGCCCTCTACGAAG,TTCCTATAACCACCGC,TTCGAGAGGGGAGGCC,TTTTCCCTCAGTGATT	ACAGAAAGTAGACGTG_1,ACAGGGAAGTCACTAC_4,AGGTTGTGTCTGCCTT_4,ATTCTTGCAACGGTAG_4,CACGTTCTCGTGACTA_1,CCCGAAGAGGTATAGT_2,GCATCTCTCCACGTAA_1,GTACAACAGCGAATGC_3,GTAGATCAGTGGCCTC_3,TCAGTCCAGTAAAGCT_1,TGAGCGCCAATGTGGG_3	clone-1006	A	965	96	22	11
ACCCTTTGCTTCAGTA,ACGCGGCGGCTTAATC,ATGCCCCATCCGCAAA,CAACTTAGATGTTTAC,CACGCGTAACCGCTGT,CCAGTTCTCGGACTTA,CCCCATCCCACCCCCT,CCCGACCGAAAACCGA,CCCTATATCCCTTAAG,CGCCAGCCCCTCGTCG,CGCCCGTAGATATCTC,CTTGGCTTATTAACGA,GAAATTAGAAAAATTC,GAACTAAACCCTGTTG,GACAAGAAACGTTGAA,GAGCTGGGGCCCCGGG,GCCGTGATTTTTTAGA,GCTCGTCCAGACCCGC,GGAAGAGCCTCCAACC,GGGAATGGAGGAGGTA,GGTAACCAGAGCCACA,GTCCAGCAAAAGAATA,GTCGATCTAAATTGAA,TCAAATTGCGTTGTGT,TCCGCGCCCCCCTCCC,TGGCTGGTGAAAATTG,TGGTAAAACCTCTAGT,TGGTTTCTTTGTTCGT,TTAGATGTGATGGGTG,TTATCCTCTCTACGCA,TTCTAGGCAACAAATG	AGGAATAAGTCGTTAC_1,CCTGCATAGAGCAGAA_1	clone-1007	A	112	33	31	2
AACCACGACATCTTAT,ACCCCAATCGGGCTGG,AGATACTCTTTATACC,CAGCACGCATATGAAT,CAGTGTACCCTGTGAG,CATCTTTGACAAAACG,CCCACAGGGGGCCCCC,CCCGGACCAAACTATC,CCCTACTACCTAACCG,CCGACGTGTTCCGATG,CGAACGGTACGGCGGT,CGCCGCCTTTCGTTTC,CTTCTTCTCTATCAGA,CTTTTGGCGGACCGAC,GACGCATCACGGATCA,GCGTACTCTATCTCCG,GGCGGCCGGTATGCTA,GTTAATTGTGTGTACA,TACAGAGTTAGCCCCA,TACTGAGACAGTCCAT,TATTATAAGAAGCAAA,TCCACCATCACATCGA,TCTATCCCAGTGCGTT,TGATACGTTCCACTAT,TTACTCGACCACAGCT	AGTCTCCGTTCAAGTC_4,ATCACAGAGCGACAGT_4,GACGTTAAGGCATCAG_4,GAGCCTGAGTCCCGGT_2,TACCTGCGTCATACCA_4,TCCCACACACAAGCAG_4,TCCTGCATCTTAATCC_3,TCGGGTGCACGGTGCT_4	clone-1008	A	668	73	25	8
AATCATCGTATTTGAA,ACCACCATTGAATGCT,ACCCCCTGGTGTTGTA,ACGGGGGCGCAGGAGG,AGAAAACCAAACGGGT,AGCCCGTATCCCCCGG,ATGATACAGACGCTAC,ATGCAAACCTCAAGCC,CACATTTGATGAGAAA,CCACGGGACAGGCCCC,CCGCAGAAATGGTCCT,CGAAGCCGTGTGACGC,CTAATATCAAAAACCA,CTAGTTATGTAATACA,GGCACATTGTCAACGT,GGTCCCATTTTACCTT,GTTAAGACATAACAAA,TAAAAGAGGAATTTAG,TATGAGCATGTTCCTT,TCAAGACCTTACTCGT,TCGACGCCTTCCTTTT,TGAGGGTGCGACCCCG,TGCGCCTACAAATCGT,TGCTAAACTTGGTAGT,TTCGCCCATTGAGAAC,TTTGGAGGCTACCTGA,TTTTCTTTGCTTACAC	CCGTGAGTCGCCAGAC_3,CCTGTTGCAAGCAATA_2,GGGATGACACAGTACT_4,GTGTCCTAGCGTGAGT_4,TACACCCAGGATTTCC_4,TGTAACGTCTAGTGAC_1	clone-1009	D	1039	89	27	6
ACCCACACCTCATTTT,AGCCAATTTGCATATT,AGTGCCGCGAAGCGGG,ATCCCTTGAATAAGCA,CACTGGTAGGCCGTGC,CCCCAACTCCGCGTGG,CCCGCCCTCCATTCCA,CGATGCCCACGAGCGA,GCCGACCATCCTATGT,GGAAGGCGCAACTTAC,GGGGACGGCCGGGTGC,GGGGGGTGGAACGTAG,GTAGCTCACGAAATCG,GTTCGTTACCCCTGTA,TATACCACTTACAATA,TCGATAGCTAAGTCGT,TCGGTAAGACGGATGG,TGAACTAAGTACCATC,TGATATAATATCTATC,TGCTTAAAACTACTCC,TTAGGAAATTCAACGA,TTCTGTCTCTCACCCT,TTCTTAGTATATTCTG,TTGAGTGGGCCTTGCG	AACCACACATTCACCC_2,AAGTGAATCTCCCAAC_4,AATCACGGTAAGAACT_3,ACCCTCATCCTCTCTT_4,CAACGGCGTTTGATCG_1,GTAGGTTCAAAGTGTA_2,GTGAGTTCAGTAGGAC_1,TCCTCGATCAAAGACA_1,TGACAGTGTGTAGTGG_4	clone-1010	C	872	96	24	9
AATTATAGTCGCAAGG,ACACCCACAAGACGAA,ACGCCGCTATGCAACG,ATGCGTGAATGGTCCA,CATGACACGAGTATAC,CCACCCCGCTCCCGGC,CCATCCCGTGAGACCA,CCATGCTCCACTCATT,CCCGGGGTGGGCATTA,CTAAGAGTCATCTACA,CTCGTACCATTGACCA,CTGGCAGTTGTGACAT,CTTTCGAGGCCTGTTG,GCCGGCCTCACCAGCC,GCTGTACAGGATGAGA,GGCATTTGCGGCGGGC,GGTCTTGTTCTAGTGG,TAACCTTGACACTTGT,TAATAATCGAAGTTCA,TACCAAAAATAGTCAT,TACCTGGTACGTTACA,TGAACGGAATAAATAG,TGACGGGTGGGGCGGA,TGATGATAAAATATCC,TTGCATATTAGAGCCA,TTTGACTAAGCGTCTC	AAAGGATTCCGGTTCT_3,AGACAAACAACCGCCA_4,AGCCACGTCATGCAGT_4,CATCGTCAGAAGGCTC_1,GTAAGTCAGTCGTTAC_4,TCCACCATCAGACTGT_3,TGCGGCATCGACGTCG_4	clone-1011	B	567	66	26	7
AAGTTAAAGTTATCAA,AATCATAACATGGTTT,ACGCCGGTTACGACCC,ACTCACGTATTGCTGC,AGCGGCTATGGTGAGG,AGGCGTATGATAAGCA,AGTCAGCTGCAGGCAG,ATAACTATGTATGACG,ATTAGCTGACACGTGG,CACCTTACTACGTAGG,CACTCGTAATGCCATC,CCCCACTAAAAAAGCC,CCCTCAGAATACCGAG,CCGCCAATTCAAAAGC,CGTGATCTCATCTATA,GACGGTCTCGGGGGCC,GACTATCTCCCGTTTC,GCCACTCATTAGCCCC,GCGCGGGCGGGCCCGG,GCTAAAACTTCTTCTG,GGTGACCACATTCCCT,GTCACAATATCATAAG,GTCTTGGATGTGGAAA,GTGAGACTTTCGACCA,TAAACGTCAGTAAGAT,TCGCACACCTGCGTCA,TGGCGTTCGGCCCCAT,TTAAAGTCACATAATG,TTCACTAACCTGCCTG,TTCCGGAAATATAGCC,TTGGAATTCTTTCGAC	AAGGAATCAGTGTGGA_2,GTGGCGTTCGTCTCAC_3	clone-1012	A	193	40	31	2
AATAAGCTTAGGGAGG,AATCAAAGAAAGCTCC,ACAAACCTAACAGTAG,ACTGTAGCAAACCAAT,AGGTAATTAAAGAAAT,AGTAGGATGAGCCTAG,ATCTAATAAGAGTAAA,ATGCTGTTAATCGCAC,ATTGGGGCAATCACCA,CAAACAAGAGCCCAAC,CCCGAGATGTCTAGCC,CCCTAAGGGTTGTTCA,CCCTTAAAGAGGAAAA,CCGGCTGAACCGTAGC,CGATCTAAACTCGATA,CGCCTTCCCATTTAAG,CGCGATTCCTCCGTGC,CGCGCTGCTGCAGTCC,CGGCACGATGCAACTA,CTCCCACGAAGTTGAC,CTCTTCACTTCATAAG,GAACATTCACGGAACC,GAGTCGGTCAACAATC,GCTGACCATTATAGTG,GGTAACCTAGACCATG,GGTGCCCTGGGGGTGG,GTTACCTCACCAGATC,TAAGTAAGTACCCAAT,TACCCTTGTCGGCGGC,TTTAGATGTTCAGTTG	AGGAATATCACTCACC_3,GCCGATGCATGGCGCT_2,GTAGAAAGTTCTATCT_4	clone-1013	A	500	59	30	3
ACCTGTTAAACTGAAG,ACGGCGTATCACCCTG,AGTATAAATTTCGATT,ATTAACAAGTCGGAGC,ATTATAGATGAGTAAA,CACACTCATCTCCGCA,CATACACTGCGTATCC,CGCATAGGGCGTCATC,CTCCCAAATTAACCAA,CTGTAACAATAGCGAG,GACGGTCCATGCAAGG,GAGTATTAACTTTGAG,GCCGCAGCATAATAGT,GTGCTATTAACAATAT,TAGAAGTTTAATGATA,TCTCTAATCGTTTAAA,TTTATAGTCAGTATGC	ACGGTCGCATGGAACG_1,ACGTAACTCAGCTTCC_3,ACTGTGAGTCCGACGT_2,CATGGATTCAAGCCTA_3,CCTAACCTCATCACTT_2,CTAGACAGTGCCTGCA_2,CTTCTCTTCAACACGT_3,GACATCATCCATGATG_3,GATCATGGTCTTCTAT_4,GGGCCATAGTTACTCG_3,GTAATCGAGCACTAGG_4,GTAGATCCACGGCACT_2,TACAACGGTACCCACG_2,TCATGTTCATTGTACG_4,TGAGACTTCCTAGAGT_1,TTCTGTAAGGCCCACT_3	clone-1014	D	860	57	17	16
ACTTAGTCAGAATCCC,AGATAAAAAAACACCT,AGGGTTGCGATCTAAA,ATAATAAGTATAGACG,CATTGTAACCACCTCA,CCCTCGGTCAGGTATC,CGCTAATTTCTTAATT,GGGATAGATAGAGTAC,TATGGAAAATTGGGCA,TTAGGGTACAATATGC,TTCATAACAAAACATA	ACTGATGCACGAGAAC_4,CATGAGTGTTACCGTA_4,CATGCCTGTCCCTGTT_2,CATTGCCAGGGCTGAT_3,CCACGAGGTGATTGGG_3,CCCTCAATCGCCAACG_3,CGAGTGCGTGTAGGAC_2,CGGGTCAGTCCTTGTC_4,CTGCCATCATGAGTAA_2,GAAACCTGTACGCTAT_3,GAGGGATTCCACACCT_2,GATCAGTGTCATCGCG_4,GTGAGGAGTCGTCATA_3,GTGGTTATCCTAAGTG_1,GTTAGTGGTAGAATGT_3,TACCTGCAGGAGAGTA_4,TATCCTAAGTGGAATT_2,TATCTGTCACGTAGTT_3,TCGATTTTCCGTAATG_4,TGGGATTAGTACCATC_2,TGTCAGACACTGCACG_3,TTCACCGCAGGTGAGT_2	clone-1015	C	627	77	11	22
AAGGCCTCGGCGCGGG,AGTTCTCAGGTACCTT,ATCCACAATGTGGTCG,ATGAGGGCGCCGCGAG,CACCTCCGGCAAGCCA,CACTGACTGATGGTAC,CAGTTCTCAAAACAGT,CATTCTACAAGTGTTA,CCATATATCCCGAACC,CCGTAGAAGTTGGAGG,CGGGGACTAATAGACT,CTGAAACAACATACAA,CTGACATACTAATAGT,GCCGCGAAGGAACGGA,GCGTCAAGCGTCGTGC,GCTGACCCGGCCATCT,TACTTGAATTCGAGGG,TATTTTTCTCGTTTCT,TCCAAACTAACCCACC,TTATTAATTATCTACT,TTATTAGCATATGAGT,TTCACAATAACTCAAC,TTTCAATATACAGACG	ACTTAGGCAAGAGTAT_2,CTAGGTAGTTTACCTT_2,CTCATGCTCGTAGTGT_4,GAATCGTGTCGGAACA_3,GACAGCCTCAGCTCTC_4,TACATTCCAGATACTC_4,TCATGGAAGGGTAGCT_1,TCATTTGCAGGTGAGT_3,TCTGTCGGTGCAGGAT_4	clone-1016	C	547	71	23	9
AAAAAGGATTTACTGT,AAACAGCGAACATTCA,AAGTGACGGTACCAAG,ATGCACGACTATCGTA,CAAAATAGCTGGCCAT,CACTCCAAACACCCTG,CAGAACCCCTCTCCTT,CCGTAATAATGATTAA,CGAGACCCCCGTTCCT,CGCACAAGTGTAACGT,CGCGTGTTATACGGTA,CGGATAACTATAATGC,GCCAGCTGTTAGCATC,GGCCCCGCTCTTCTCG,GGGAGACTTCAGACCC,GGGGCGGCTGCGTGCG,GGTCGTATTGTGACCT,GTGTGAGAGTAACCCA,TAAGAGAAGACCAGAC,TCATATTTTTCGGACT,TCCATTACGGCCCGCG,TCCCACATCCCCCGAA,TCCTGTGGCAAGCACT,TGCTACTGAACGCGTT,TTCGGTGTCCGGACGA	GACGCTGAGGGCAGGA_1,GATCATGGTTGGACTT_3,GGCTGTGTCAATCTCT_4,GGCTTTCTCATACAGC_1,GGGACTCAGGTCGACA_2,GGGCTCAAGCTAAATG_1,GGGTGTCAGTCATGGG_1	clone-1017	A	151	41	25	7
AAAAAGCATTGTGGGA,ACACCGGTTAAAATGC,ACTTGATATTTTTACT,AGAAATAGGGGAAGAA,AGAAGATCACCGATCC,AGACCCTATTGATGAG,ATCAACATGTCACCTA,ATCATTTACCAGTTAC,CAAAGCGGTTCGGTAG,CAATTAATCGAAGTGG,CACCACAGACCAATAA,CCTAACAGGCCACTAT,CTGATAAAGCCGAGCC,CTGCGTAGTGAAGGAG,GCCAATTGTCCATTTA,GCGACATGAGCCTGCT,GCGGAGGTTAGTAGCC,GTGAAGCGGTAACGCG,TATAGGGAGCCCGGCC,TATCTCACAACACGAG,TCAAGGGTTCAGAGTT,TCAATGCTATAACTAC,TCGCGAAATCTACCTT,TTAGGCGTACACTTAA,TTCCGTGAAAAGGAGG	CCCAACTAGCGTGAAC_1,TCAGCCTGTATACCCA_4,TCAGTTTTCTAGTCAG_2,TTACCATTCTTCCACG_2,TTGAACGGTAGGAAAG_2,TTGTGTTGTCAAAGCG_2,TTTGACTGTGAATTAG_3	clone-1018	C	360	49	25	7
ACCTTCATAAAGAATA,ACGGGCAGGACTCATT,ACGTACCACTGAGGGC,ATACACTTGATGACGA,CATAACGGTTATTCTC,CCAATAACCAAACAGA,CCGCGGCTTTAATCCC,CCTATCCCAAGAAACT,CGCGTGCCCGGCTGAG,CGGCGGTAGCCCAACT,CGGTATACGCACTACA,CTCATGGTTATCTCTA,CTGACACCGATGTATA,CTTATTTCGAGCTATA,CTTTCTGAGCCGGACA,GATAGCATACCCATAT,GGAGTTCTTATTCAAA,GGTAGAATATGAAATC,GTAAGTGTGGATAATA,GTCGAGCCATCAGGCT,GTGACGGGAGCCTGCT,TAAGCATTCTCTGATT,TACTAGTGAGACTTCC,TATCCCAGGTTGTTCT,TCTAAGCCATTAACCC,TGGCTGCTGGAGTTGA,TGTAGTTACGTGAAAC	AACACACTCCCAATAG_2,AAGGTAATCCCATGGG_4,GCGAGAAAGTCTAGAA_3,GGGTCTGTCGTGACTA_1,GGGTGAAAGGGCAGAG_2	clone-1019	A	1068	38	27	5
AAAAATCTATTCAAAA,AACATATTAAGCGTCA,AATGACAGCTCCTGTA,AATTAAATCTTTGTTT,ACCCGATTGGTGCCCT,ACGGGGTCGGGCCCCA,AGCAACTGCCCGCAGG,ATGAGTCGTTACATAC,ATTAACTTCAGTCTGC,CAAAGCCAACCCGACT,CAAGCCAACCTGCATC,CATGTGTACTTGAGGC,CCAACTCCAGCAAACC,CGAAGTGATGTTTGGG,CGAGCCCCCTAGGACA,CGCCTCGGGCCCACTC,CTTAACGACCCAACAC,GCACACACCTCAGCGC,GCCCCCTCACTAGTTC,GGCATGAATACCAACG,GGGCACGAAATAAGAG,GGTCATTTCGAGGATA,TAAAGTATTTAGTCAA,TGCAGCAGAGCTGGAG,TTATGGCGAAGGTATA,TTATTAAATTGTCTAT,TTGGTTGCCTTGTCCG	AGTACCAGTAGCGCCT_3,ATGAGGGTCGGAAACG_1,ATGGGTTGTTCAAGGG_2,GCACGGTTCACGATAC_4,TTCATTGGTGACCTGC_3	clone-1020	B	349	53	27	5
ATAATGGACACTTACT,ATCCCGCTAACGAGTG,CCCATTTAAAGAGTTA,CGAGTGCCGATAAACA,CGATCCCTCGGTACAC,CGGGCTTCCCGTGTCA,CTGTCGAAAGCGGTTT,CTTTAAAAATAATTCA,GAGACATGTCCTGATC,GCGATCGCCATCGTTG,GTGATGCCAGGGGCCG,TAAGTTGTGTCCATAC,TACGGCGCATCGAATA,TCAATTAATCCTATGT,TCGCAGCCAGGCCTAC,TGTATGCGGCGCACGA,TTGCGCGATACGCTCT,TTGTCAAAAGCTTTTT,TTTCGTTCGGGTTGAG,TTTGCGCTACGGCGTG	AAAGGTAAGTCTTCGA_4,AGATCGTTCGATTGAC_1,ATTCCATTCGCAGAGA_4,CAGCACGTCCAGTGCG_3,CGTTAGAGTCTGCCTT_2,GAAGGACTCCCTCAAC_1,GTAGGTTCACTAAACC_3,GTCATTTTCTTTCCAA_2,TACCGAATCAACTGGT_4,TCAGTCCCACGGTCTG_3,TGACTCCCACCATTCC_2,TTCCGTGTCCGAAATC_4	clone-1021	C	979	103	20	12
AAACACTACTGATTGC,AACACCCGCCCCACCA,AACGGGGGTGAGGGGG,AAGTACACCTAACAAA,AATCCCCACAGAGTAC,AATTACTGAAGTTACA,ACTGGATAGACCGCAA,AGGCCTTATTCTAGTA,ATAAAAGTAAAGAAAT,ATATGAGTTACTTCTA,ATGGAGCGAAATATGT,ATTAGGGATCACGCTG,CAAAAATGCTAAGAAT,CAAGACTAACGTTGGA,CAATCTACGTCTTCGC,CCAACCCCCCACCCCT,CCCGGGCTGCCGGAAC,CCGTGAATGACGTTGG,CGTACTAATTAATCTG,CTTTGTACAGACTCAT,GACAGTAGAAGGATTT,GCATACTCTATCTAAT,GCCAGCGCGTGGGAAA,GCGCGTGTTAAGAAAA,GCGTGCCCTCTGGCAT,GGGACAAGCGAAATAA,GTACGGAACCAGGAAC,GTCGTCCCGCTCCTAT,TGGTCCTGGTGTGGCC,TGTTCGATAGATTCTA	GAGGGTACAAGAGGTC_1,TAGTGCAAGGTTCACT_1	clone-1022	A	410	42	30	2
AATTAGGGGGCCCACG,ACAATTGAAAACCGTA,ACAGATCCCCCTGGGA,ACCCTAGTCGCGGTTT,AGCCATTAAAGATCCC,AGCGACGAGGACTTTC,ATAGAACACGGGAACC,CACACACACCCCATGT,CACACATACCCCCTAA,CACTAGACCCACGGAC,CCACAGGTCGCGCCCC,CCAGAGCCGCTCTACG,CCCATCGCATCCTGGG,CGCACAGGCGGTGATT,CTAACACAAGCAATAA,CTCTGCCCCCTCTATC,GCGCCCCTATTACACG,GGTAAACGATCTGACA,GTACCGGCTGCCATTA,TATGAAACCTTATGAT,TGCACGCTTCTTTATC,TGGCCAGGCTGTGCAA,TTAAAGTCTTGTAAGA	AAGACTCTCGACCCAG_4,GACCAATGTACTAGCT_3,GCACATACAGGTTTAC_4,GCCATTCCAGGGCTTC_3,GTCTACCCATCAGCTA_4,TCAGTCCAGACACACG_2,TCATATCCATCCTTCG_3,TCATTACGTATCGGTT_1,TTCCAATTCAAATGAG_2	clone-1023	B	560	46	23	9
AATTCTCAGCGGGGAT,CAGTCGTCGATGCTTC,CCACCCCCCATGTTGG,CCGCTCCACTCATGCG,CCTCGGACATCCAAGC,CGCGTATAAAAATTTA,CGGACATCGCTCGTTG,CGTATTGCAGCCATAC,CTACCACGTCGAGTGT,CTTAAAGTATCTTCAA,CTTATGTGCTCTCTTT,CTTGATTCAACGAAAA,GCCTAGCACTGATTTA,GCGAAGTGGTAAAATA,GCGGCGGACTCATTAC,GGATTTCCAGCAGGAG,GGCACTTTTACACGAC,GGCTCCAGATGATTCC,GGTCGTCGCACACCTG,GTCGGCACGTTATTAT,GTGGAAAATAGTTGAG,GTTTGGAGCGGATAGC,TACATGGAAATAATGT,TACTCCTCCCAACCAC,TCCTAAAACGTTATTT,TGGCGGGTCGCTTGTA,TGTAAAATATAATCTT	AATCACGAGTCAGAGC_1,ATATCCTCACATAACC_1,GACTATGAGAAACTAC_1,GCATCGGTCAAACGTC_1,TTCCGGTAGTGGTGAC_1	clone-1024	C	128	39	27	5
AAAACTGAACCAATAA,AAAGCGGTCCTTTGAA,AACATACGTGCATAGA,AAGCTACGTTGTTATT,ACAACACCCAAATCTA,ACAACTGGAGAAGACC,ACACTAAACAAGAAGA,ACGTAGAAACAAATTA,AGAGCTTGCACCCTAA,ATGGGTCTGTGTTCCT,CACGTTGGGCACGGAC,CACTGTCCGGCCTCCT,CCACCCACGTTTGAGG,CCCAACATGCACCAGT,CCCAGCGTGGTGTAGG,CTGATCGTTTAATATA,CTGTGGCCTTAGACGC,CTGTTTAAATGTGGGA,GAACAATGGCTCGCCA,GGACCGGCTGTGACGC,GGCTCGTCCCTGTTCC,GGGTGAGTCTGGGTGG,GTCAAAGGTCTTGTGT,GTCGGCACCTATAATC,TCTAGGCATTTTGCAT	ACCGTTCTCGGAAGGT_4,ATCTCTAAGAAGCGCT_4,GTTCATTGTTGCACGC_1,TGATCAGCAGGAAGTC_2,TGTCCCATCGGCTGTG_3,TTGAACGTCCCGTGAG_1,TTGTTCAAGTTCATCG_3	clone-1025	C	1238	92	25	7
ACGTCTACCATCCGAG,ATTATTAAACACGTAC,CAAACAACCCGAACTC,CAGCAGGAGATCACTA,CCCCGGTGTGGGTCCG,GCAGGCGTCTGCCGGA,GCTACAACGCTAATAT,GGCCCTCGACCCAGAC,TATGGGGAGAAATTGT,TGACCTATAATATCTG,TTTACTGCTTTATTAA	AACCAACTCCACAAGT_3,AACCCAAGTAGGTCAG_2,AACCTTTTCCTACACC_4,ACAGAAATCGTCTACC_3,AGTGCCGTCGCTTGCT_2,ATGATCGTCCAGTTCC_3,ATGCATGCAAAGGATT_3,ATGCGATCAATAAGGT_2,CCGGACAGTGGCACTC_3,CTGTAGAAGGGCAGGA_3,GAATCACGTAACACGG_2,GATCATGCAGCAGTAG_1,GATTTCTGTTCGTAAC_2,GGGAGTAGTCGCTCGA_1,GGGTATTAGCGTATGG_4,TACGGTAGTTGGTAGG_2,TCAGCAAGTAGAATAC_4,TCATTCAGTCACAGAG_2,TGGTAGTGTCTCGGGT_3,TGTTCTACAGGTTCCG_2,TTACGCCGTCCAAAGG_2	clone-1026	D	1658	39	11	21
AATATCGTGTATACAA,ACGTTGACGCCCCCAC,ATAGGTCCATGTAAAA,CACCCGAACCCACCCT,CACTTTTGATGACCGC,CCCCTCTGCTAATTTA,CCTACTTCTTATCATA,CTAAGAGCGTACAAGC,CTGTAACCGCAGAATC,GAACGAAAACACGTCA,GATAGGTATAATGATC,GATCGTTACAAATGTC,GGCGCGGGAGAGTCGG,GTACTGGCACCCTCAT,GTCACCTCTCCTTCCT,GTGCGGGGGTTCGCAT,TACCAAGTTATAATTG,TAGGACTACAAGTACA,TCCGCACATCCCCAGA,TGAAAGTATTTTGTTG,TGCATACCCGACCCAC,TGGGCACAACCCCCCG	AAACGAATCACGAACT_3,ACCACAATCTTCGGAA_2,AGGTTGTCAGCGATTT_1,AGTCACAGTAGCTGCC_3,ATGCCTCAGATAACAC_3,CTCAGGGCAAACTCGT_1,CTTTCAACAAGTGCAG_3,GATGAGGAGCACGTCC_3,GCAGGCTAGTAAACGT_4,GGCACGTGTCGAACGA_2	clone-1027	C	601	77	22	10
AAAATAAACTGAGCGG,ACTAACCGCCGTTACT,ATAGTCCCAAAACTTT,ATCAGGCGCGCGATCA,ATTGTGATATTCAACA,ATTTGAAGTAACGAAC,CACTGGTATGGATAAA,CAGAAGAGGACCACCC,CCATGCTCTCCAGTCC,CCCAGTAACAAGCCCC,CCGCTGTCATTAATTC,CCGTAACACATCTAAA,CGATTGAGAGACAATG,CGTGTGCTCCTATCCT,CTAAGAGAGTATGGGC,CTCGTATGGTGAATGC,CTGAATAGACGTCCTG,CTGGATCGAGAGAGAA,GATACCCTCAGCGTCC,GGAGGGCGTTGCAGGG,TAAGGACTAGCCATTA,TCAGAATCGGGTGGGG,TCCATGCATTTTGTAC,TCCCGCTGGAAGCACC,TGTGTAATATAGAGCT,TTACTCTTGAAAATAC	AGGAAATCAGCTGTCG_2,CTCAATTAGCTTAGTC_3,GATAGCTTCGGTATGT_1,GCGGATCGTGTCATCA_2,GGGAAGTGTCGTTCAA_4,TGCGGCAGTGCGCTCA_2	clone-1028	A	1127	69	26	6
AAAATAAGGTAAGAGA,AAATTATTCTACCAGT,AACCATTTCTAGCCAG,AACGCTACTAGACTCC,AAGCAAAAAAGTCCAA,AATTAGGCTCTCCCCA,ACCTACATAGGTCGAT,ACGTGACCCGCCGGTC,AGACTCGCGACCGTCC,ATAGAAGTAAAGTCCC,ATGAATAACAGATTAC,ATGTGATTGATATATC,ATTAGCCGCGAGGCCC,CATCAAATGCCTACGG,CCTCTTCTGATTCTTA,CCTGCTGGTTCGCAGA,CGAATGATCTTGACCA,CTACCGCACACCTACG,CTATAAAAGACATTTT,GAATCACAAAGGCTAG,GACTTGGCACTAGTCT,GTGTCCTTACGGTTAG,GTTAGAACTCTATGGA,GTTTAGATATCCTTAC,TAACTATAACGTTCGT,TAAGCCCTAGCCCCTG,TCTAACACTGGGCTGC,TTCAAGTACGCTCATC	ACAACCATCAAGTGGG_2,CGTTCTGGTAGAGGAA_2,TCCTCCCAGCAGCAGT_2,TTTCACATCCCATACC_1	clone-1029	A	1012	82	28	4
AAACCATTAAAAGACG,ACACACATTGGACTCT,ACAGCACACGACATAG,AGGGACCGCTTTTACT,AGTTGCCTTTGTGTAG,CCCCGCCGTGAAACAT,CCTAACACCCATGCAC,CTCCACCTCGTTTCTC,CTCCTCTACAGCAACC,GAACACCACGTGATCA,GATCGTGAGTCAGTAT,GCCCCTCCAATCTGGC,GCTAAGGCAATAGATG,GCTCGCCGCCATCTTC,GGAACTCTCTGACAAA,GGCGCCCTCCGCTGTT,GGTCAGCACGTCCCAG,GGTCCGGCATTTGCAT,GGTTGCCGCTCGGGGG,GTCTACAATCTAAGTA,TAGGGGGACGTGGCAG,TCCCTATCCCAAGAGA,TGTGATTATTCGTGTC	AACAAAGAGCGCCTAC_1,ACCCTCATCTGCAGCG_4,ACCTGTCTCTAGAACC_1,AGATCCAGTAGGAAAG_2,CAAGAGGCACGTCGTG_2,CTACCTGTCTTGTGCC_3,GTGCTTCGTAAGCTCT_2,TGGAACTCATGCGTGC_2,TGTGTGAGTGCGTTTA_3	clone-1030	B	296	51	23	9
AAGGAACTAACACAAT,ACGTTATTCCCTGCTA,CACACACACTGATAAG,CACCACCCCACGCGCT,CACTTATGGTGCTAAG,CCCAGAACTATTTGGG,CGCACCCGACTGGGGC,CGGGTCCCACGCCGGG,CTGCAGGGGTGCCAGC,CTGTTTCAAGGAATGG,GCCATCTGCCTTCGTG,GCTACAAGGCCATCCC,GCTTCCACCCTCATCA,GCTTGATTTTTGGCTC,GGAGGAGTCACCCAAC,TCTTTACTAGATGTGG,TTGAGTAAAGGTATCG,TTTCACCAATTCTAAT	CACAACAGTCAAGTTC_2,CACCAAACATCCTAAG_2,CTGTGGGAGCTCATAC_4,GCCAGTGAGTTCTCTT_2,GGGATCCTCCAATCCC_2,GTACAGTCACAGCGCT_2,GTAGCTACAGAGGCTA_3,GTCCACTCACCCAATA_4,GTGATGTGTATGGAAT_4,TAGCACAAGAATCGTA_1,TAGGTACCATCTCCCA_2,TCCTTTCAGTCTTCGA_3,TCTTAGTGTATGTCCA_4,TGGAGAGTCCACAAGT_2	clone-1031	C	1497	68	18	14
AAATAAGCACCCCCAC,AAGTATTAAAAAGGAC,ACCTCTACCTACTCGT,AGGAGACCGCCCGTTG,ATTAGTTTCTGTATTT,CACACTTCCCAACCGC,CACCTCGTGATGACCC,CAGCTTTGTGTATGTG,CCCGTTCAGTCGCGTC,CGACCTGCCCCTCTCA,GACTTTTGTTTTCATA,GCAAAGGCACTGAGGG,GCCGCACCTCGACCTG,GGGTAACCTTACCCTC,GTCCGTTTCGTAGCAA,GTGCCCGGACACTCTT,GTTACTGTACCAAAGG,TAAGTACATATAAAGG,TAATTTTCCCTATGTT,TAGTTTACATCATCCG,TATTGGGCTGTGGTTG,TCCCTGAGGGTGCTGA,TGCGGGGGGCTCTGAG,TGTACCACGAGATTTC,TTACACTTGGCACAGC,TTCTAGGCAAATGGTG,TTTCCAGTCGAAGGCT	ACTGTCCCATGACTAC_4,CCCTGATGTCTTGAGT_3,CTGCATCCAACAGAGC_3,TGCTTCGGTTGCCGCA_4,TTAATCCCATGGAAGC_4	clone-1032	D	1369	52	27	5
ACTTTTACCACGTTCC,AGGCGAAGGCGAAAGC,ATATCAGGCTAAACGT,ATATGCAAGGTATATA,CAAAGCGAGGGCTTCG,CACACATACCACTCCT,CACCTCCCGCCCCCCC,CATATGATAAAAAGAT,CCACGCTCGCCGGCCG,CCCATCTCCTATACTC,CCGGGCGGCACTAGGT,CCTCGAAGATAGTGGT,CCTTGGCTTCAAGCGC,CTACATCTACTAATCC,CTCCCCAATTATTGGT,CTCCCGCGCATAAAGC,GAACTGAGTGGTGCTG,GATGCCCTGAAGCAGG,GCAAAGCAAGATGATC,GCCTCCGATGTCCCTC,GTATCTCAGTACTGCT,GTCGCCTCGGGAGGGG,TAGACCATAAAAACAT,TCTACTACCCAATATC,TGAATACAGATAAAGC,TGGGGGTACGTGGCCT,TTAAATTATTATGTTT	CTCCTCCAGCCTCAGC_1,GAGGCCTTCCAAGAGG_2,TATCCTAAGACTACCT_3,TCTCTGGAGATGGGCT_4,TTGAGTGAGGAACTCG_2	clone-1033	C	424	38	27	5
AAATAATGATATTCAA,ACAAGCGTTACATCAT,ACCATGGTCATTCAGA,ACTCGCATAATCGGAC,AGAATATTCAGACTTG,AGAGTGTTCCCATCTG,ATCCGTGTGTGTTCAC,ATTACAATAGGAATAC,CAAAAGTCTTGTCTCA,CCCCACTTCTCTACAA,CCTGTATTTTCTACGC,CGGTCAAACTACGACC,CGTCACGACCCGGCCT,CGTGTACCTGGATCGC,CTCAATCTGTAATTAT,CTGAAAGCAATTACGG,GATCAGAATCGTAATG,GATTAGAATTTGAGCA,GCACATAACCTTACAC,GCAGCCAATTGCACTC,GTAAACACATCTTGTC,GTCTGTGTTCAGTAGC,TATGTGACTACCACGA,TATGTTATGGACAGTG,TTTACGTCTTAAATTC	AGAGCAGAGCTACGTT_1,CCGGGTAAGCGCACAA_2,CTCCATGCAGCTAACT_4,CTCCCTCTCATTCACT_3,TATCTGTGTATCGGTT_4,TCGATTTGTGCCTTTC_4,TGGTACAAGACGAAGA_4	clone-1034	A	490	65	25	7
ACAATACCTTCCTCAA,ACATAAGAGCAACCGA,ATTAGGTTAGTCTAAG,CACGCGGAAAACAAAG,CACGGACCCGCTCCCC,CAGGTATCAGCATCTC,CGTAAGGGGCGAGTTG,CTCAATCTATCCAGGA,CTCTCGGTCACTTTTT,CTCTCGGTTATACATA,GAACAAATTAATAGGA,GAACAAGACACTATAG,GACCTAGAAGTAAAAA,GCACTTGTCGGCTAAC,GGCCATATACTTTTTT,GTCAGTGGTGTATGGG,TAACCGCATCAGGATC,TAGGTAAGCTAAGATG,TATAGGTGAGAGGTCC,TATGATTGTAAGCTAT,TTGTTCTCCAATCCAC,TTTCCATAAGTGTTCT	ACTTCCGCACTTGTCC_4,ATTCGTTGTTAGTTCG_3,CACTGGGGTCCTGAAT_2,GAAGTAACAGCAGGAT_3,GACTCTCGTTATCTTC_1,GCATTAGAGTATGAGT_4,GCCAGGTCATCATCTT_3,TCAGTCCAGCTGACAG_1,TCATACTGTGGACTGA_1,TTTGACTGTTGCTTGA_4	clone-1035	B	1072	101	22	10
AAAGAGAGCTTTGTGC,ACCAATCAACGTAGTT,ACCTACTGCCGACTCC,ATGCCAGCATTAGCAT,ATTCGAATCACAATCG,CAACGGTAACTAAGAC,CACCCGGCTCGTGCCC,CAGCTGGGCCCGCAGA,CAGCTTCTATCACGCT,CAGTCGCTGTGCATCT,CGAAAGAAGTCTCAAA,CGATTCACCTACTCAT,CGTCTCACCCGTAACC,CGTGTTGATGGAAATT,GAAAATCTCCCGCCAC,GAATAGTCACGTACGA,GATTCAGTTCGAATCT,GATTTGTGTTTTGATA,GCTAGGTTTTCTGGGA,GGTAAAGCAATACTTT,GGTCGCTCCTATAACT,GTCGAGGGAAGAAAAT,GTTGTTAGGCTAACAA,TAAAAATAGCAGCGAC,TCCAAGTAGTTATTAG,TCCAGGCTTTCATCGC,TTGAAGCTTGAAGTGT	GGAGAACCACTGATTG_3,TAGACCATCGAGCTGC_2,TCTCAGCTCCGTGGGT_3,TGGCGTGGTAGCACAG_3,TTCATGTTCGTGGCTG_2	clone-1036	D	513	71	27	5
AAAGTAAAGCACGAGG,AAGGGAAATACTAAAA,AATCATAATAGCTACT,AGGATTCACGACACGA,ATCAGATGCACGTCGA,ATTATCCATCTCGCAA,CAACAGAAGTGCAATC,CACAAGACACTCAAAG,CCGTCAAAACCCCCCC,CCTAGGCACCGCAAGT,CTCCATCTGCCTGGGG,GAATGTGTCGGCTTAC,GCATAGGTTATAAAAT,GGCGCGTTATAGCACG,GGGCGCGCAACACGAA,GGGCGGATCGCTGGCG,GTTCCGATAGCACCAA,GTTTCATAGTGCATGC,TAGAATTCGGAGAGAC,TAGGCCAAACCACGCA,TATGAGTAGGTAACCA,TATTACAAGATTGGAA,TCCAACCATAAAGGTA,TGGCCACGAGGCCCAT,TGGGGAGAACGATTGT	AACCAACAGATGAAGG_1,ATGACCAGTTTGTTCT_1,CTCTGGTCATTGAGGG_4,TATCTGTAGGTTCATC_1,TGAATCGTCCTCACTG_3,TTCCACGGTCATCACA_4,TTGCGTCAGGTAATCA_4	clone-1037	A	636	40	25	7
AAAGATGCGTAATGTC,AACAACAGAGTTACAG,AATCCCACACGTGGTT,AATCGAGCAAGCATCA,ACGACTTAACTCATCA,AGACCTGCATATGCAA,AGGTAACATTATAAAT,ATGCATAGCATACATA,CGAGCCGCAGCGAGTA,CTACAAGCCGTGTGTC,CTAGGTTCATATGCCA,CTGGTAGGCGTTCTCC,CTTGAACCGGTGCCGA,GCCACGACCCTCGGTG,GCGCGCGGCCCGGGGG,GCGTGGGTATACTATT,GCTCGTGCCCAACACG,GGTTAAAGTGGCTATA,GTACGCCTTGGCTGCC,TACCTACCGTAGATAG,TCCACTGCGCGACAAT,TCGACAAATATATCGT,TCTAAAGAGCCCGTTA,TGTATCAGGGTCCTTA,TTACAGACCTTCTACA,TTGCCTTTGAACCCAT	AAAGTGATCTGAGGCC_2,AGTAGTCGTCCGAAGA_3,CAATACGCAACAACAA_4,GATGAGGGTACAAGTA_4,TAGAGTCAGAGCATCG_3,TTACCGCGTTTCAGAC_4	clone-1038	B	416	62	26	6
AACACCACCTCCATGA,AATCACCCACTAGACC,AGATTGTTTGGCCCCA,ATATATCGCTCGTTAA,ATTCATAGGAAAAATT,CAACAACACAGTCGCA,CACCTGAGGGAAACTC,CACGCAATTCTTGGGT,CCAGGACAGACTCAAC,CCGGTCTAACACACAT,CCGTCTACGCCACTCT,GAATATCACCATCAAA,GACCAAAAAATTAACA,GCTACTAGTCCGCAAA,GCTATGACGTCCCTAG,GGCGGGACCTGTTGTA,GGCTATCTCCCGGGAT,GGTTAAACAACCATGG,GTACCTATAGGAAATG,GTTAGCTAACTGCGAA,TGTTAATCGTTGCCAA,TTACAAGGGGAGGCGT,TTACTTCGAGACTATG,TTCATTCAAGAGAAGT	ACACTGAAGGTTGGAC_2,ACTGCAAGTATCGTGT_1,AGAACAAAGAGTGACC_1,AGATAGAAGTACAGAT_4,CATTGCCAGCCGTAAG_3,CCTACGTGTGGAAGTC_1,TCATTTGGTCCAAATC_3,TTTCGATTCCCAAGCG_2	clone-1039	C	437	62	24	8
AAAGGCCAGGGACTTA,AACACGGAGAATTAAA,AACTGCTAGTTCACAT,AAGAATTACAAGGCAG,AAGATAAACGGAGAGT,ACATTACCTTAACAAT,ACTATAGTGATAGACA,AGCCCAAGCCCCCCCC,AGGATCAAGGCCCGAG,ATGCGGACAGGGTGCA,CATGGACCGAGAATGA,CGGGTCCTAAGCGCCG,CTACACTCTGGGCGTT,GCCGGGCATGACTCCC,GCGGCTAGACGATCTC,GCTTCTACCGTGAGAC,GGTGGCGTTTTTGCAT,GTCACACGGCTCTAAT,GTGATAATAATATTTT,TACCCGACAGCCCGCG,TATATCTGAATTTGAT,TCCGGTACTGTCCTTA,TCGCCCGCTGCGATCA,TCTGGGAGGGATTGTG,TCTTCCTTACGAAACT,TGTCCAAGCTTCGCAG,TTAATCAAATAAAGAC	AATGGAACACACGTGC_3,ACGGTTACACATGTTG_1,CGAAGGAAGGATACGC_1,GAAGGACGTTAGGGTG_1,TTTACCATCACGATAC_3	clone-1040	A	1440	50	27	5
AACTGCGCCACATCGA,ACCAGCGCGGCTACCT,ACGCCTTCACCAACCC,AGCGACGATTAAATGA,AGCGGTCTTCAATCCC,AGGCACGTGCACACAC,AGTCCACGCTTCGATA,ATCTAATTCTGTCCTT,ATCTCCATCGAAAGAC,ATTAACCAGTAAAAAC,CACGCGACCATGCACT,CAGGCCATCACGCTCT,CCTGTAATTCTGTAAC,CGGCCTCAGGAGTACT,CTACGTAGGGAAGGCC,CTCGCCGCCGGCCCGT,GAAATTTACATATCAT,GATAGTATCCGGTCCC,GATTGAGTTACAAAAC,GCATAGAATGGGTAAT,GCGCCGTGGTGCTGTT,GCGCGTGCCGGGAGCC,GTGTGTCTTATAACAA,GTTGGGGAAACGCGTT,TAAACCACGGGTTAAG,TCACCATCGTATACCA,TGGAAATGTCTGAAAT,TTAGGGCTCTCGAACC,TTATGAATAGTGGTGG	ACCCAAAGTGGCAACA_2,GCCAGTGCATAAGATG_3,GTAGCTACAACACTAC_3	clone-1041	C	232	39	29	3
AAAGGTAGTGTTGATG,AATCTTAGGGGTGTGA,AATTAAATATATCGAC,ACGCGCCCGGCGACCA,ACGTATCATAACGTCG,ACTTTATTCCAGGCGT,ATAAGCATTAATATTT,CAACATCGCCGCTTTC,CAATCGCTAGTTGCCG,CACGTAGAGCGCAAGA,CCTCTCTTCGAGGACA,CTATCAACCGCTAACC,CTCATAAAACAAGATC,GCAGGCAGTGCTTAAA,GCCATAAGCCATAAAC,GGCAATAATAGTCAGA,GGTAAACTAAGAAGTG,TAAACTGCTACCCATC,TCCCCGGCCACCGGCA,TCCCCTCTTCGGTACC,TCCTTAGTCTTTTATG,TCTCACGTACCCCCAG,TCTTAGAGCCATCCAA,TCTTCCGGGCTCCATC,TTACTCCACCTTGGGT,TTCTTCGGCCTTATGC,TTCTTGTTAATCGTTT	AGATGCTTCGTAACAC_4,AGCGCCACAGGACTTT_2,CTGCCTACATCGAAGG_2,GTGAGTTTCTACTTCA_3,TGTGAGTTCTACGCGG_2	clone-1042	A	781	49	27	5
ACAGGCTCACGGCGTT,ACTGAGGTTAAAGTCC,AGAAGTGAAGCCCCCT,AGTTCTGTATTAGGTT,ATAGTATATCTCCGAG,CAGGATAGTTTCGAAT,CCAGAACCCCTGTAGC,CCGATAAGGTCCACAT,CGTACCATGATTTTAA,CTGCTGGATCTTTTGT,GCACGCGACGGGCGCG,GCACTGTCCCCCACCC,GCTAGAGATTACGCAC,GGGTACCAGATATACG,GTGTGGTGCGGTGTTC,GTTGCAAGAGCTATTA,TAATGAAGAGTTCTTT,TATCATTACTCTGGAT,TATGGCCACGTGCCGA,TATTCACGAGCCAGAC,TGCATAGGGGCGCGCG,TGTTTGTTAATATTAT,TTATCCCAAGCAAGTC,TTTATCCATGACCCCT	AGAGCCCTCTCCAATT_3,AGGGTCCGTAAGGAGA_4,GATTGGTAGGTAGCCA_2,GGGTCACTCCGAGAAG_1,GTATTTCTCGCCTAGG_2,TACTTCAGTCACAGAG_2,TCAGTTTCAAGACAAT_2,TTTGTTGGTCGGATTT_3	clone-1043	B	882	87	24	8
ACCGCATCATCCATCA,ACGCGGATCCATCCAA,ATTAGGTCTTGAGAGA,ATTCAGCGATTGAGTC,ATTCCAACCGCGCTTA,CACCAACCGATGCTAC,CCAGGATAGGTGGCCC,CCGTCCCCCACTCCCT,CGTCTCCATTGTTGCT,GAATTATTAACAAAGA,GAGTGTTAGATAAAAG,GCAATTAGGCGATCTC,GGAAGGGTGACTTGTA,GGAAGTTGCTGGTTCA,GGATGACTGTGATAAA,GTATACCGTTAACTAA,GTGATGACAAAGCTAG,TACTGTGACCTTACAT,TAGTCATAACGCTCTC,TCTACTCTCGATCCTA,TCTGCTCTTTCTTGCC,TGATCGAAATGTACAC,TGTTCGTTAGCTTAAC,TGTTCTGTGATCGTTG,TTTATATAACGCAGAA	ACATCGACAGAGTTCT_1,AGACCATGTTCCTAAG_4,AGCTACACAAATCCCA_4,ATGATCGGTCGAGTTT_4,CAGGGCTTCGCCATAA_1,CATCGGGTCATTGCGA_4,TTCATTGCAGTAGAGC_3	clone-1044	B	632	67	25	7
ACATCGCAAGATCCTA,AGCCGCGGACCCTGCA,ATGACGGCAAATCTGA,CCAACATTTATGCTCC,CCTGCGTTAAGGGTGA,CGTTGCCCTGCCCCCG,GCATTCCCGCATCACT,GGCGCGATTTCATTCG,TTTGTGTAGCGTGTAC	AAGTACCAGCCATTGT_1,ACTTATCTCCTACCGT_4,AGTCTCCCACCGTACG_3,ATGAGGGCAAGGCTTT_4,CCGATCTCAAATACGA_3,CCTCACATCGAGTCTA_2,CCTCCTCCAGTAACAA_2,CGATCGGGTCAAGCCC_3,CTACTATCATATAGCC_2,GAATCACAGCAACCAG_3,GAGAGGTAGGGTCAAC_4,GCAGCTGAGAATCGCG_3,GTAACCATCTGATTCT_4,GTCAAGTGTGGTCTTA_2,GTTACCCGTCAGGTAG_2,TAAGCGTTCCTTTAGT_1,TAATTCCAGGTCGTGA_1,TAGATCGAGGCAGTCA_2,TCCACCAAGAACAAGG_1,TCCCACAAGGGTTTCT_2,TGCTGAAGTTTCAGAC_3,TTGGGTACAGTGGGTA_3,TTTGACTGTAATTGGA_4	clone-1045	B	292	39	9	23
AACAACGTTCCTTTCT,AACCCCAGCACCAAAG,ACACAAATACTTAATC,ACCCGATTTATTCACT,CCCCTCCCACCGAGTC,CCGAAGGCCAATTTTT,CGAAGGAGTCGGCGGT,GCCCCCCCACTCAATC,GCGTTGACACCCCCAA,GGCGCGGCCAGACCCC,TGATATGCGCGGCACG,TTTGAATCGACATAGG	AAGGTAATCAACGAGG_3,ATGAGGGTCATTGCTT_3,CACAGGCCACACGGTC_3,CCCTCAAGTAAGATAC_2,CCTAAGAGTTGTGCAT_2,CTACGGGAGGCAGCTA_4,GAGTTGTGTGCTGCAC_1,GATGATCGTTATCCAG_2,GGAATCTCACGCAGTC_2,GGTGATTTCATTCACT_2,GTAGATCAGGCCTTGC_4,TAGATCGCAGAATGTA_4,TCAGCCTCAATGTGGG_3,TCATTCACAGGAAGTC_2,TGAGACTGTGAGTAGC_2,TGAGGAGAGCACTAGG_4,TGCTTGCCAACGATTC_2,TGGGAGAGTTTGTTGG_2,TTGGTTTTCCTCTAAT_1,TTTACGTTCCGTGGTG_4	clone-1046	B	541	73	12	20
AACATTGAATCAATGA,AACGCTCTACCCACTA,AAGAATAGCGTATAAG,AAGCGGACTCTATTAA,ACAGGAAATTTTTCGA,AGACGAGAAATTACTG,AGGCTACATAGTTAGA,AGTTTCCGTATCTCAG,ATAAGCGCGATGTAGG,ATACCCACCTCAAACC,ATGTAGGCCCCCTAGA,CAGAATAGGACATATA,CAGCTGGATACACTTT,CAGGAGAGTCAAGGGG,CCAATCTAAGTGAACG,CCCCACACCAATTCTG,CTAATTCGGCTCTCGC,CTACCACCTCCCCTAC,GACGGGAAAGAATAAG,GACTGGCCATAGGGAA,GTCACAAGAACCAAGT,GTCCACCTTCAGGGGG,GTCCCATGCTTCCCGT,TAACATATAACACCGC,TAATGCCGCGCCACGC,TCCGGCCCTCCCACCA,TCTATCCGACACCACA,TGTCCCATACTGGTTA,TGTGTTGCTAGGGGTT,TTTCATACTTAAAAAC	ACGGTCGTCGTCCTTG_3,ACTATCTAGTATAGGT_4	clone-1047	A	537	46	30	2
AACGAATTAATCGGGC,ACGTAATCTCGTTTTT,AGGGTCAGCAGATTCC,AGTTCAAACAGTCATA,ATAAAGATGTTACCTG,ATCAGCGCCAGAAAAC,ATTCTTGTCCGTTTTG,ATTGCGCTGGGTGTGC,CCCCGGCCCCGGACAC,CCCTCCCTCTGGCTTG,CCGCGTTGTCGTTTGC,CGCGCCAAGCACCGCC,CGGATGCTTATATTAC,CTTATCACTTTCGATC,GAACGAATATTCATAC,GACTAAATATTAATAC,GACTCCGTTCCAGTCT,GCCGGTTGTCAGGATC,GCTTGTTATGGAAGGG,GGACTCAGATGAGGTA,TAGATGGCTAAGGACT,TCCATCGTGCGAAAAA,TGTCAAACTCCTTGGC,TTCTTGAAAGTTGATT,TTGTTTCTTTTAGAGT	AGCTTCCGTCGGTGAA_4,CAAGCTAGTTCGCGTG_1,CAGATACCAAACGAGC_3,GCAGTTAGTCACTAGT_1,TCAGTCCTCCATTTGT_3,TCCCAGTAGGTAGGCT_4,TGCATGATCTCAACCC_2	clone-1048	D	549	59	25	7
AATGCACGAAATTTTA,AATTTTCGACCACCGA,AGAGACTATAGCGTGC,AGTCTATAGTTTTAGC,ATATCCACATTTTTCC,ATATGAACGAGGATTG,ATGACTTAGTCGTCCC,ATGATAGCTCAGCAGG,ATGTCACAGAGGACTC,CAACATTATATGAATC,CCAGGAGAATGATTGA,CCCAAACAAACTAATG,CCGAGATCTTATTGGG,CGGGGCTGGCGCGCTA,CTCTCCACCACCCTCA,GAACAACTGTATAAAA,GAGCGAAGTGGGGGTT,GCCCCGCCTCCACTGA,GCCGGTACTAACGTTC,GGTTACAGGACTAGAA,GTTTCCGCTGTTCCGC,TAATGCGTGTCTGTCT,TCGAGTTTCCCACTGT,TTAGAGTACGGCAGGG,TTCGGACCCTCGGTAA,TTGTACCTTGATAGAC	AATGACCAGAGGTTAT_3,AATTTCCAGGCATGCA_3,CACGTTCAGCCTTTCC_1,CTTCTCTGTATTAAGG_2,GGGAGATCATTCTTCA_1,GTTGCGGAGTTGCTGT_3	clone-1049	A	1064	52	26	6
AACGTGCATCTAGCAC,AAGCATATGTGATGCA,ACAATTATTGTACGTG,ACATCCGTTGACGGTG,ACTTATGGCAAATATA,AGTCCAGCGCCAAAAG,ATATTACCGGCCATAG,ATCCTGTTTTCCGGTA,CAAACGAGTGCACCCC,CACGCATCGCATCTTG,CATATCACGCGCCCGG,CTTTATATGTGTACTG,GAGGGCAATATGGTGG,GATTTAAGTACCGAAA,GCTTTACGGCCCGGGG,GGACCTCTATGCGCCT,GTAGAGCCCTGTCATC,TATGTTTACCGTTATC,TCACGAGGAATATTCA,TCCATTGCCGGCATCG,TCTACAGAGTCGGTCA,TCTTCCTACGTTAATC	ACTCTCGGTCCGATCG_1,CACGTGGGTAGCGATG_1,CCTCACACAGCATCTA_3,GAACACTGTTAAGACA_1,GAACTGTTCGTTCTAT_1,GGCTTTCTCTTTGCGC_3,GGGTATTGTAGGAAAG_3,GTTGTCCCAGATAAAC_1,TAAGCGTCATGTGACT_3,TTGCTGCAGACTAAGT_1	clone-1050	B	378	60	22	10
AAGGGAGGGGTACTTG,AATTAACCGCTCGTTC,AATTACGCATCAAGGG,ACCACATCTACCATTC,ACCCAAATGTACAATA,AGTCCTACAAGCCTCC,ATATGCTGTCGTGAGA,ATCAACAAATTGAATA,ATCGAGTTCGCACCTT,ATGTAGAAATTGTGGG,CCCTCCCGCCCACGAC,CCTCCAGCAAGCGTAT,CGATTGGCTGGCATGC,CTAACTTCCGTCCCCT,CTACCTCCGCAGTAAA,GAAAGCTATGCCTGCC,GACAATGAAGATCTCG,GGCCCCCGGGGGCAGG,GGCGTTGTGAAGGGCT,GGTGAAACGCACCACT,GTAATCCAATCCCGGT,GTCAACTTAATGAGTG,GTGCATCCCCTCCTAC,GTTTACTTTTGGCTTG,TACCCAGTAAGAAACG,TAGCTGCATTTATAGT,TATTTTCCGTGTGCTA,TCTCGCACTAGTTGCG,TTATCACATTACAGGA	AGCTTCCAGGTACATA_1,AGGGTCCGTCGCGTCA_1,TCATGTTTCAAGGACG_3	clone-1051	A	692	57	29	3
AAGGTATCATGTTGTG,ACAGGTGTACAGTCAC,ACATACGTTGATCACA,ACATCATGTGTCCAAA,ACCCATCCCTCACAGC,ACCCATTTAATTACCT,ATAGGCAAAACACGGG,ATGCATTTAGGACCAA,CAGCTCTGCTTAGTAG,CATTCCACTATGCGGA,CGACTCGCCCACGCGG,CGACTGCATAAGACCA,CGGAACCCTTAGTTAG,CGGAGTTTTTTTATAG,CGTTGCGCTTTTTGTA,CTATAGCTCAGCTCAA,CTGGCATATGAGGTGG,CTGTCCGACCGGCTCC,GACGCATCCCTCCGGC,GCCCCATCAACAGATC,GCCGGGCACCTCCGCG,GGAAATTCTTGTTGGT,GGCATATATTAGGCAG,GGGTACAGCCACGCTC,GTACCCGCGCCGGGAA,TAAGTCTATTAAGTAC,TAGAATGCAATTATAT,TCGGGAAATTCGTACG,TTGCGACTGCAAGAGA,TTTGTCACCAGTGTGG	CGTTAGATCCGCATAA_2,GTGGAAGGTGTTTCTT_1	clone-1052	D	361	35	30	2
AATGTTAAGGGTTACA,ACGATTAGCTTTTCAA,ATCTTTCAAACACCGC,CCAGATCTTCATATGC,CCGCGCTACTGTAGTC,CCTGACTGTCCAAGTA,CTAACTACGATCCCAT,CTACGTGATGCTTTAT,CTCAAGACGCAGGTAC,CTTCCCTCTGGCCGTT,GCAGGTTGTTACTAAG,GCATAGGTCGCATTAT,GCCCCACTCTCACCCA,GCCCCTTTCCTCTCAC,GGGATTGATCGCCTAC,GGTCAAATGATACCTC,GTTTACCAAGCAACCC,TCAGCACTGATGCTTA,TCCTCTTAAGCCGAAG,TCTCCCATGCGCACGA,TGTCCACCGTCTGAGA,TGTTTAGTTAATTTTC,TTAGGGCTTTTATAGC,TTCCCGGTTCATCTCC,TTCTTTGATAAAAACT,TTGATAAGCTAAGGCA,TTTATTGGTACGGTCA	AGGCCACAGTCAACAA_3,CACGGGTCACAGTCGC_2,CATTCCGCAATTTCCT_3,CTCCCTCGTCTCAAGT_3,GTCGTAATCTTGCAAG_2	clone-1053	A	534	74	27	5
AATCGTCGCCCATGCA,AATGGCCACGGACGAA,ACCCAATAGCCTTGAA,ACCCCGCTCAAGCCCG,ACCGCGATAGTGGATT,ACCTCCTGCACCCCGT,ACTAATGAGAGAAGGT,CAATCTCCTACGTTTA,CACAAATCCAATGCAT,CTAAATTAACTACTAT,CTTAATCAAGACCCGT,CTTTTTCTATAGTACG,GAGACTGCGTTGCCCG,GCAAGACCCCCTTACC,GCGAATGCATACACTT,GCTCGGAAATCTCCCC,TGAGCCCTATCCGCCC,TGATCCTTCCTGATCG,TGGCCATAACATGCCA,TGGGTGGGTATTCTGT,TTCCGTATGAACTCGA,TTGCAGTGTCTACGTG	ACCGTTCGTTGCGGAA_2,AGTTCGACAACCCTCT_4,ATCGTCCCATATCTGG_3,CCTCTAGGTGGCCTCA_3,CTACCCATCACTGATG_3,CTCAAGACAGTTCTAG_2,GATTGGTTCTACCCAC_1,TCACACCAGTCCCTAA_2,TGACCCTGTCGAACAG_3,TGATTCTTCCGCAGTG_1	clone-1054	C	322	64	22	10
ACGAATTTGTCCATAT,AGTTTTAATATTCTAT,ATAAGCCAGACTCGGA,ATCACGCCCACAGGAA,CAAACCAGTACTAAAC,CACAGCTTGACAACCC,CACGATAAATATCGCT,CCCACAAATCCATCAA,CCGGTGCTGGCTGCCG,CTAAATCTTCCATGGC,CTACATCCGATAAGCA,GAGACGGATTTAAGGC,GCAGCTCATGAACACT,GCTACCTATGCCCTCC,GCTGTTGTTCAACAAT,TAAGATGCGGTAAAGG,TGAAAGGATGCACGAA,TTAACCATAGGTCCTT,TTAACGCCTTTCTTTG	AAGGAATGTAGTGATA_4,AGTTCGAGTTGTCAGT_4,ATCGGATCAATGGGTG_4,CCTATCGGTAACCCTA_3,CTAGGTATCACCTCGT_1,GCCATTCCACGCGCTA_2,GGTGATTCATGACTAC_4,GTCGTTCCATGACGTT_4,GTTAGACCAGGGATAC_2,TCACAAGCATTGTACG_3,TGATCTTCAGTAACAA_4,TGATGGTTCCACGAAT_4,TGTGATGGTCGATTAC_3	clone-1055	D	903	109	19	13
AAACACTATATGGTAC,ACGTTGTCATTCAGTA,AGTTCCGAAGTTCAAT,ATATAGATACCCTTTT,CACAAGTCTTGAAATA,CCAGTCTTAAAAGAAA,CCATAGAGCCCCGACG,CCCAAGGTACCACCGC,CGAGTGTAGATGGGTG,CTACAAAGTTACTTGA,GATTATAACAAGCAAA,GCACGTTACTCTATCG,GCATAAATGATGCTGT,GCGTGTCTTTAGCGAG,GCTATTATTTTTTTGG,GGTTTGTGCTAATTAG,GTCACTGAACACCCCA,GTCAGTGTGGGGAGGG,GTCTTATCCGAACCCA,GTTCAAAACCAAGTAG,GTTTTAATACAATCGG,TAAAACCCCACTTTTA,TAGCTGACGCCGACTA,TCTTATACATCTTCTA,TGATACAAGGGGTCTA,TTCGAATAGGTTACAC,TTCGGGGTTACCACAG,TTGTTACCCGAAGCCA	CTCTCAGTCTCTCTAA_4,GGCACGTAGTCAACAA_2,GTCACTCTCCTGGTCT_3	clone-1056	B	215	33	28	3
AAACCATCAGAAGATC,AGTGGACGGCCTTATA,ATAATACAAAACAACT,ATCCCCAGTCTTTGCG,ATCTCCGCCCCACCCT,CCAGCCAAGGTAGAAC,CCATAGTGATTGATAC,CCTTGACTTGCGTATT,CCTTTGCGCTTAATTT,CTGGTTCCCCACCTTC,CTTGGAGCTCTACGAT,GGTGGCGTGCGGAAGT,GGTTATCATAACTCCG,TATTACTACCAACTGC,TGGAACGGACGTAATG,TGGGCTGCATGACGTT,TTCCTCGTTCTAGTTA	AGCCACGGTGGGACAT_4,AGCTCAACATTCAGCA_3,AGTTAGCGTTCCCACT_2,CGAGAAGAGAGCATAT_3,CGGGCATCATGATAGA_3,CTGTAGATCTGCAGCG_3,GACCGTGCATAGTCGT_4,GTAGGAGGTCTTAGTG_3,TCTATACTCTCTGACC_4,TGAATCGTCCGGTTCT_1,TGTAAGCTCATAAGGA_3,TTCAATCAGCGTTCCG_4,TTCATTGAGTGGAAGA_4,TTCATTGTCGTGGACC_1	clone-1057	D	1296	40	17	14
AAAAAATATACCTAGT,AAACCCACTCAAGCAC,AACCTGAAAAACTAGC,AACGGCTCGAATCCAG,AAGTAAGCCCGCCTCC,ACAGTGAGGCGGCTCC,AGAATAGCGTCGCCGA,CCCCAAATATACGTGC,CCGCCAGCTGGACTTA,CCGTTCCCTCGCCGAC,CGTTCACTTCTAATGG,CTACCCCTGACAGGCG,CTCTTTTGTACTCTAG,GAATTCCTATGCTAAC,GCAGAGGACTAAAAGG,GCAGCGTCCCCACCCT,GCATCCAAGTAAAAAA,GCCCCCCCCTAGACCA,GGTTAGTTCGCCGAAC,GGTTCTTGGCCATTTG,TGTTATAGTGACTACA	ATCACTTAGTTCCGTA_1,ATGGATCGTCAACGCC_4,CTATCTATCATAAGGA_1,GGGAAGTGTGGACCAA_4,GGGCCATTCACCTCTG_2,TAGACCAAGCCACAAG_3,TCGGATAGTGATTCTG_3,TGCAGGCAGGACTATA_2,TGGCGTGGTTCTCACC_1,TGTGATGCATGTTACG_3	clone-1058	B	834	63	21	10
AAGTAATTATCGCACA,AATAGATGCGGTTGCA,AATTAACCATTCAAAC,ACGAACCGCCGCTCCT,AGACGCTTAAACTGAT,AGGACTCCTCCAGGAG,ATATTCAAAAGTATCA,ATCCTTACTTGGTAAC,ATTGTTCCTTCATCCA,CACCAAACAAGCGCTT,CCACCAATACCTTCTT,CCCGGGGGACGCTGAA,CCTGTACCATACACCC,CCTTCCCGATCCCGAC,CTTGCCGTATCCATAC,GACTTCTTCGTACACG,GCCCGCAGGGGACCTT,GGAAGGTAAGATGGTT,GGATAGAAGCTCCGGC,GTATGTAAATTACAGC,GTTAACCTTCGATCAC,TACATTATTTCAATAT,TCTTACCACCCCTGGG,TGAACTGACACCTCAA,TTCCCGTAATAGACGC	CCGTGAGAGGACGGAG_1,CGGGACTGTCTGTTAG_3,CTAAGTGTCTCTGAGA_4,GGCTTTCAGCGATCGA_2,TCGGGTGAGCCACTCG_4,TTACTGTAGAAACTAC_2	clone-1059	B	544	53	25	6
AAATATTCATATACAA,ACATAGATGGTTGGTC,ACATTGAGCGGGCTAG,ACGTATCCCCCCAAGC,AGTCAAACCCGTGAGT,AGTCCTAAGACTATGC,ATATTGTGTAGTACTA,ATCGCAATAGCAACTG,ATGTCCATTTAACTCA,ATTAGACAGATATGTG,ATTCCCTACCCGCTCA,CAATTTCCTTTTATCT,CCAAATAAGACTATAA,CCATCATCTAAGATTT,CCCCACCGGGCCGCCC,CCGCACATCTGTATCA,CGAAACCACTTACATC,CTAAAACCTACATTAA,CTCCCGGAGCTACACC,GGGCGAGAGTGGGCAA,GTAAGGGTGAAGGGGG,GTCCAATTAACCACAC,TAAGGTAATTGATGAG,TAGGTATGGAATTAGT,TCCACGGCCCTTAGCA,TCCGTTTCAACCCTCT,TGCCCCATCGAAAGCG,TGGGTCTATTAACTTG,TTGGACCTTTTGAACC	AGTCTCCGTCGCGGTT_2,TACGGTATCGTCCATC_3	clone-1060	A	692	36	29	2
AAGAACATTTGAAGGG,AATCCCAAATTAGCGT,ACGTGCATGAGTGGGG,AGATGCTTTACAGTGA,AGTATTATCAAACAGG,CAACCCACGACAATTG,CCCACGAGACTCGTTC,CCCCCGTACCTGTTCT,CCGCCAACGACTTCGC,CCTCCACCCAGCTTAG,CTCCGCCGTGCCCCGG,GACCCGCCTGCTTCCA,GACCCTACCGTGCCCA,GCCCGGTTGTTTCGTC,GCGTGCTATTCTTCAG,GCTATCGTACCGTTAA,GGTCTAGTTTATTTAG,GTTTGGTCGGGTGCCA,TCGCCCCAGTACCATG,TTAAGACTAAGTATCT,TTTAAAACAGTATACC,TTTTCAACCACTGGCA	ACTACGAAGTTTGCTG_3,CCCTAACGTCTACACA_2,CCTCAACTCCATGAGT_4,CGGTCAGAGAAGCGCT_1,CTCATCGGTTAGGGTG_4,CTGAGGCCACCCTTAC_4,GTAATGCCATGACGTT_3,TATCAGGTCCGTTTCG_1,TCTGTCGTCTGCGAGC_4	clone-1061	D	1102	42	22	9
AAGCGGCAGCCCGCAT,ACACGAAGGGTGTATG,ATCTTTTGGCCACTTC,CAATATTAGAGCGTTG,CACCCACCTCCCCCAT,CATCCCTGAGTTTCTA,CCCCTAGGGCCTCCTC,CCGCCCCCAGGCGAAT,CCGCTATCCACTCTTG,CCTTCTACTCCACACC,CGAAAGTCCTAATGCA,CTTCATTTCCCACGAA,GACATACTCGCTAAAA,GCACCAATCAAATCGT,GCCAACTGGTTGCAAT,GCCGTTCAAACAAAGC,GCTTTTTATTAGTACT,GGCCCCATCCTGACCT,GGGCTGCAGCTTTCGT,TCATGTAAAACGCTTA,TCGGCTCGAAGGGCAT	AGCCACGGTGTTTGCA_2,ATGCATGCAGCCATTA_3,CAACAACGTCGAGCTC_3,CACGGGTAGTTTGCTG_1,TCCGAAAGTCATCGCG_1,TCTTTGACACAAAGTA_1,TGATTCTCAATGCAAA_4,TGTGAGTCAACACAGG_4,TTCCTTCTCACTCACC_2,TTCTAGTGTCGGTGAA_1	clone-1062	A	1208	49	21	10
AAAACCGTGGCTTACT,AAATATGCCTACAAGC,AAGGCCCGTGTCACCA,ACGTAAAAATCTGAGT,AGGACGCCGCGCTTTA,AGGGCGCTCATCCGCC,AGGGGAGCGGCCCACT,ATCATAATCCTCGCTG,ATTAAAGGTAAACCTT,CCCAGATCAACTGACA,CCCGCCACCCTGGTCA,CTCGTTATGTAATAAG,CTTCTATCATTAAGCC,GCCAACTCGTGACCAA,GGCCCGTTACCGTATA,GGTTGTGAATGGTCAG,GTAAAGGCTAGTTTTG,GTTTGTAGTATGTTTT,TCTCTTGATACATCGG,TGAGCACATATAGTTT,TGGTGCGGACAATTCC,TTCCACTGGTAGCACC	AGCGCTGGTACCGTCG_2,AGTAGTCAGTCTTGGT_3,CACAACACAGCTACTA_3,CTTCTAAGTTACTCAG_1,TAATTCCCAAACCGGA_1,TGTTGGACACGCGCAT_1,TTACGCCAGATGAATC_1,TTGGGTAAGTCACTGT_4,TTTATGCTCCTTCTTC_1	clone-1063	C	493	62	22	9
AAATTCTAAATCCCAC,AGTCAACATCCCGCGG,AGTCTGTTGTTAAGTT,ATGCGACTTCGCTACC,CACATTTACAGGCTTC,CACCGATCATTGTTAT,CAGCATGTGAGTCTTT,CCTGATACCCAATCAC,CTTAGTGTGTAAGTTC,CTTTGGCACGTTAGAA,CTTTGGTCCCTTTACT,GAAACGTGAATTGCGT,GACGGAATCGTTGTTT,GCCCACGGTCTCGTAT,GCTCCTGAATAACCCT,GGACTTTGTTCAGTCT,GTAGGTGCCGAGAGCA,GTCCCAAGTTACCGAA,GTGTGATTTAAATTGG,GTTAAGTTGTGGTGTG,GTTCCTTTAATGGCGT,TCAGGCGGCTTCGCAT,TCGTACATTTACAAGG,TGAGTATAGTAAGGCC,TTCCGCCCACTCTTCG,TTCTGAAGAGAGATTA	CGCGTGATCAAATGAG_2,GACATCAGTAGCCAGA_1,TATATCCCATCCCACT_3,TGTAAGCTCAGCAATC_4,TTTACGTCATGGTACT_1	clone-1064	D	466	70	26	5
AATACCCGGGCCCTTC,ACATGTAGGCACATAT,ACCTGTCCACGCCCCT,ACGGTGTACGATATGG,ACTTGTCATTGTTTGA,ATACTTTATCCGACGC,ATATTAGCATGTTGAT,ATCAACTACCCAGATG,CAACTGCGGCAGTGAG,CAATGCGTTCCTCTTA,CCCTTTAGTACCTGAC,CCGTCACCCCGTCACG,CTTAGATATAACGTAC,GCCGCCTCGTCCTGTG,GCTACCCTGATGTGAG,GTGTTCTATGCGATCA,TACGATTAGGTACATA,TGAATCATGTCACACG	AACAAGATCTGGGAGA_3,ACACTGATCAACCTTT_4,AGCGCTGCATGGCACC_2,CCTTGTGGTGTTCCTC_4,CGACAGCAGTTGAAGT_4,CGTTAGAAGGGACAGG_4,CTGTAGAGTATAATGG_2,GGGAGTAAGTAAGAGG_1,GTCATGAGTACGAGCA_3,TCCCATGAGGTAAAGG_4,TCCTGCAAGGACAAGA_2,TTTGATCGTCCGGTCA_2,TTTGATCTCTACTTCA_4	clone-1065	D	1128	35	18	13
ACCCTTGGCCCGTTTG,ACCGGAACGGATAATT,ACCTCCCCGAATACTG,ACGATACTTCTGCAAT,AGCATGGTAAAGAAAT,AGGCAAGCAGAGCCGA,AGGGAATCGTTTCAAT,ATAGCATGGGGAACCA,ATGTTCATATTAGTAG,ATTAAAATGATACAAA,CAACTAAAGCTGCATT,CGGAGGTATGGGGTCC,CGTAAATTACACTTAA,GAAAATCTGATGCGAG,GGTTATAGTCTTACTC,GTACCTCGTGGACATG,GTCAAGGTGGCGAGAT,GTCTTCCCTCACCCCT,TAAGGTAACTACGTTA,TAATCGTGATGACCCG,TCTCGAGGTGGACTAA	ACGGTTAAGTTGGGAC_3,ATGGTTGCAAGGCAAC_4,CAATGACCAGCGTACC_3,CTAGGTAAGTAGTGCG_3,CTGAGGCGTTCGGTCG_1,GAGATGGGTCGGATTT_4,GGCTTTCGTACCGTGC_3,GTAAGTCTCAGCTGAT_2,GTCTGTCCATCGGAAG_2,TTTGTTGCAATCACGT_1	clone-1066	C	755	71	21	10
AACATTACAAAAGCTC,ACAGGGCGATAAAAGA,ACCTATGTGGGCGAAT,ACGCCCGTTAGGTCTG,AGCAGGAGGCTTTCGT,ATATCCGATTTGCTAC,ATTGGAATACTAAAAA,CACTAAGGGTAGTCTC,CATATCATATCGTAAA,CCAAAGAACATACTGT,CCCCGCCTGGCACTAC,CCTCATGGAGATGACC,GAAAAAGCTATATAAA,GACCACTCCACCGCCC,GATATGGTCCTGGACA,GCTCCACCCGTCGGGT,GCTTAAGAAAATCAAG,GTAGGTGACTTAGTAT,GTTCGCAGTATATATA,TCGATAGCGCCTCTGC,TGTTCGTCTCGAAGAA,TTGCTTCAATAGGGAA	AATCACGCAAACTAAG_4,ACACAGTTCCACGAAT_3,CGCCAGAGTGTTAAAG_2,CTAACTTGTACTCCGG_1,CTCAACCTCCGTCAAA_2,GACTCTCGTATAATGG_3,TAGGGTTTCAGTGCGC_2,TGGATCAGTAGTGTGG_2,TTTACGTAGTACAACA_4	clone-1067	B	756	65	22	9
AACCAGGATCGCCACT,AATGAGATACATAGAG,AATTGTTATTGTACCG,ATGGCAGTAGTGAAAA,ATTACAATTCCGAAAG,ATTCACTCTAACTCGG,CAAATGTTATGATCAA,CACCTAGGCTTTCCAT,CAGGGCAGAACCAGAT,CAGTTAGTACTAACTC,CCAGCCCATTCATCGC,CCCGTCCCGCCCTCCG,CCGCCTCCACCACCCG,CGTCCTGCGAGGATAG,CTATATATACGACTCA,GATGGCACCGGGGCAC,GCGCGGAGTTTCATTA,GGATCCTCCCTCAGCT,GGGACCAATATCTAAC,GTTAGTAACATGTAGA,TACACCAAAGTCACCG,TATGTAATAAATTCCG,TTACTAGTACGTGTAA,TTACTTCTGACGCAGG	ACTTTCACACACGTGC_1,AGCCACGAGCGACATG_4,ATCACTTGTATCCTCC_2,CACGTTCTCCCAGGAC_1,CCCTCTCGTGCATTAC_1,CTAACTTTCTGGCCTT_1,GTCAAGTCATGAGATA_1	clone-1068	C	418	60	24	7
ACAGCACCCTAGCTTA,ACCCCGGTGCAGTAAT,AGAGGTGTGTTGGGGG,ATAGTCACGCCCACCC,CAACAAATATTGGAAC,CACTTTTTTTTTTTTA,CCCCTCCCTAAAGCCA,CGAGGGCTCGGAGACG,CTCGTGACCTAGACAC,CTGCTCGCTGCTCACT,CTTGTTGCACCGCCCC,GAAACGCACGGTTGGG,GATAATTGATACTAAG,GCATGCACCCGGAAAG,GCCCCGGCCCGGTAGC,GCCTGGACCACGACCT,GCGTGTATTATCAGAC,GGACGGTTACAGCTCG,GGCTCCCCTTGTTGTC,GTCGCCTGATCTTTTG,GTTCTCTTTTTTTTTA,TACCCAGAGTACATGA,TCGCGAATTATACAAA,TCTCTTTTTTTTTTTA	ATACCGACACGGTGCT_4,GATCATGAGGCGATAC_1,GATGAGGTCAGTGCGC_4,GTGGAAGGTAAGGTCG_1,TCACATTAGTCGAATA_3,TCCACGTGTGGATCAG_3,TGTGAGTAGTAAGGGA_2	clone-1069	C	479	55	24	7
AACTTATCGGATTGCA,ACGGAAAATTCCCCCA,AGACCACACAATATCT,AGATTAAAACCCTGTA,AGTGCAGTTTTACACT,ATAGAGAATCGGCAGG,ATGCGGATATGATTGT,CACGAAACAAATCCAA,CACGCCGGCAAGCAAC,CAGGCATAATAGCACC,CGGCGAGGGATCTTAA,CGGCGCTCATAGCCGC,CTCATTAGTAGCTTTT,GACAACTGTGAACATG,GCCATAAATAGAGTTA,GCCGAAATAGAGTTGT,GCTAAAACGGTGGCTA,GCTAATGACTCCGGCA,GCTCATATATCAAGTA,GCTCCTATATATTCGT,GTAACCCTATTTACAG,TACAAGCCAGGGAACC,TAGGACCTTGGTGTCG,TGAACTATACAGTCTA	AGGGTGACACACACTA_2,CGAATTGTCCTACGAA_1,CTAGGTATCGATACGT_1,GTCCTCAGTCTGTGGC_2,GTGACGCAGCCGAATG_3,TCTCAGCGTCTGTCCT_1,TGTGCGGCAATCAGCT_4	clone-1070	B	451	59	24	7
AAGTGCGCCATCTCTT,AAGTTTTAAGGCGTAA,ACATATTGTTGCAAAT,ACCAATATTATGTTAG,ACTGTCATTGTTTTGG,AGCTTATACCTGTCGT,CAACCATCTATTAAGC,CACGTGGGATTTAACG,CGGCCGGCTTTACGCT,CTGAAGGGGGGGCCCC,GACCTCGAAACCCAGA,GAGTTAGCGGCTAGGC,GAGTTTAACGGCATAT,GATGACGGATAATACA,GCCTGAAACCATTTTA,GCCTTCTGCACCTTCT,GGGCCCCCCTTGTCGC,GTAAATTTAGGGGTGG,GTAGCGCACAAACTAA,TCTCCCCACAACCCAC,TTGCCGTGCCACAGGA	ACACTGAAGGAAAGGT_2,ATCATTCGTTAAGGGC_4,CATGGTATCCACGTAA_3,CCGATGGGTGACACGA_3,CTCAAGAGTGCCTTCT_1,GACTGATTCGTGACTA_4,GGGAAGTGTTCGGGTC_2,TCATTCACAGCGTGCT_4,TGCAGATGTTCGAAGG_2,TTAGTCTAGGTTCACT_3	clone-1071	B	511	63	21	10
AACCGTCAGAAAGTAT,ACAATATTTCCGCCCC,ACATAAAAACGTTCAC,ACGAAAACAGGCTTTT,AGACGCAGACATTGAA,ATATTAACACCTTATA,CACTTTAAAGGTTCGG,CATCTACTAACCAGTA,CCGAGACGGACATATT,CCGCTGGATCCGACAT,CGTAGCCCTGTGTTAT,GCCGGCCGCCCCGCAG,GCGCTAATCCCGGGCG,GCGCTACCCGCTCCCC,GTATATGACACCACTT,GTATCAAAAAAAATAA,GTGTGCTGAACTTTCC,GTTGGAACCTGCTATC,TAAAGTCGGCGGATGG,TCAAGCTGAATATAGA,TGTGAACAATACGAGA	ACTTAGGTCTCCTGAC_3,AGACAAACAAGCTACT_4,AGCCAATAGCAGTACG_3,AGTTCGAAGAGATCGC_4,ATTCCTATCTATCGCC_2,CCGTAGGGTACCGTGC_1,GACCTTCGTTGAGGAC_1,GGGAGTAGTCGCTGCA_4,GTAATCGAGAAACTAC_2,GTTCTATGTGGGCTCT_2	clone-1072	B	480	78	21	10
AAACACACAACCTCAG,AATATGATATTCTGCT,AATTAGGCGCTCCCGG,ACACAGCTATAACGAT,ACGGATTCTGAGGGCT,ATAAATAAATCACTAC,CAGAGCGAGCCGTAAC,CAGCTAAAGCCGGATA,CCGGCGCCCTCGCCCG,CGAGAAATTTATTGAT,CGATTATGTGCTACCA,CGTACCCCAGAAATAT,CTAGGTCTTCAAATGC,CTTTACCCCAAACCCG,GAACTTTTTCTAGCCT,GACGAAGTGATCACTA,GACTTATTCTTTGTGT,GCATCGGAAGAGGTAA,GTTCCCCCCCTGACCC,TAACCACACCCCCCGT,TCACCATTGCGAGACC,TCGCAGTAACATAAAT,TCTAATGATCATACAC,TTCTTCCTACGATCAT,TTGTGAAACCTAGTCT,TTGTGTACTATAGATA,TTTGCAAACTTAAAGC	GGTTGTATCCAACTGA_1,TAACGACTCTAGACAC_1,TCCCAGTAGAAGCCAC_4,TGTGAGTAGCTTGTGT_4	clone-1073	D	624	58	27	4
AATAATTGAGATTACA,AATGTAGAATCACCAT,ACGATTATCATCTGTC,ACGGCATAGTATCAAA,ACTACTCTGCCGCCGC,AGCCCAGATAGACTAA,AGTTGCTCAGGGGCCG,ATCTTCAGTTTCCGTA,CAATAGACCGAAATAT,CAATCAACCACGCCAT,CATTGTTTCCCCCGAT,CCTAGTCCATAAACGA,CGCGCATACTTCGTGT,CTAAGCGACTCCGCAG,CTTTTCCAAGACAATG,GAACCGGAATAAAAGT,GACCCCCCCACGCCCA,GAGTACGTGCCACGGT,GCGTCACCGCGGGCCC,TCCTCGATCGAGACAA,TGTAAGTTAAATAGGA,TGTGCTGCCCAGGACG,TTAAACCAAACCTCAG,TTAGGCTGGCCTCACT,TTGTCGGGGAGCCCGG	AGAAGCGTCCTGATAG_3,AGACAGGTCGACATAC_3,CACAGATGTCGTGCCA_1,GACCTTCGTTAAGACA_3,TCCATCGTCCCAATAG_1,TTGAGTGAGCAGGTCA_3	clone-1074	C	482	54	25	6
AAGTGTCTGTAAATAA,AATCTCCATCTGAGCG,ACGCTGGTAATCATGT,AGCGGTGCTCCATACG,AGGCAATTATAACACT,ATAACGGTGTAGACAC,ATTTTTTGTTTGGTGA,CGAACATTGACTTACT,CTGCCGGTCCGTGGCT,CTGCTAAGATATGAGC,CTGGTGGCTATACTAA,GACGCCAAGCCCGTAT,GCCGTGTATTCATAAA,GCGCAAAGCCCTGTAA,GCGGTTTCCGATTGGT,GGAGCCAGGGTTAGGG,GGCAATACCAGATTGC,GGCAATTAGGATTGCT,GGGTGGGACCTGGGTG,GTATTCGGCGGTGGTT,GTGTGGTGGTGGGGGG,GTTGCGGCGGGCTAGG,TACCACACGGCCACAA,TAGGTTTGAGGGTTGT,TCGATCGCAAAAAAGA,TTGTGGTATGGGACCC	AGTGATCCAGGTGAGT_2,ATTCTTGCATGGCGCT_4,GGACGTCCAGGTTTAC_2,TCACATTTCCTATGGA_3,TTTCAGTTCTATCCAT_3	clone-1075	C	584	47	26	5
AAACTTTTAGAATTGC,AATAAAAGGATGTAAT,AATCCGCTCGGAACCG,ACTCATCGTAGCCCTC,AGAGATTAAGCAACCG,CACCCATTAGTGCGCT,CCACAGTCAAGGCCGG,CTATGAACTCCACTAC,GAATTTCGAGCAGCGC,GACTTCCACTCCACTT,GAGACCAAACTTGATA,GAGAGGCGCTTCTGGC,GCCGCGTCGGGGCCTC,GGGTGAGGGGGTCGTG,TCTGATCAAGCGTTTG,TGCTTGTTATATCGAG,TTAAAATGAGACGATG,TTAGGATGTTTCCAAA	AACGAAATCTTCGACC_3,ATCGCCTCACCTAAAC_3,CACCGTTGTCATTGCA_4,CAGCAGCTCTGAGATC_2,CAGGCCAGTTGGTGTT_1,CATCCGTGTCTACACA_4,CATTCATTCGCAATTG_4,CTCAATTGTAGCGCCT_2,GAACTGTTCCCTTGGT_3,TACACCCAGACGCAGT_3,TACCGGGGTCAACACT_4,TGTAAGCCACCTCTAC_3,TTGAACGGTCACCCTT_2	clone-1076	C	959	80	18	13
AAAGACGGGGCTTACT,AACAAGTAATAAAGAT,AACGATTACTCGAAGG,ACTTAGGGATGAGAGC,AGCAAACTAGCTCAGG,CAAATCAACCGTTCCC,CAACAAGACCCACCCG,CGTAAACCGAGCCCCT,CTAGCATGACCAGATG,GACACGATTCCTATTG,GAGAATACTGTAGTGG,GATAAGGGTCACATAT,GATCACATTACGTAAT,GCACCTGTGCGCTTAG,GCATGTGCTCTTGACT,GCGTTACGGGTACTAG,GGACTTGATCACTATA,GTACTACATTGAGGAA,GTAGTGTCCCTGGTCA,GTGCGTAAACTTAATG,TAAAGAGTTATATCAT,TACTATCCGTTATGTA,TAGCACGTGTTACCCA,TCACTTAATATTAGCA,TCCTCGGGATTTATCT,TGATTCAAACGGTGTA,TTGAGAAGCATTACAC	ATCCGTCGTTGATGTC_2,ATGGATCCAAAGCAAT_2,GAGTTTGGTGAAGCTG_2,TCCTTTCCACTTACAG_2	clone-1077	D	333	41	27	4
ACCTCTTGACAACTCT,ACGACCTCTCTTCCTA,ACGCTAACGTTACTCA,ACGGTCCCTCAGCAGC,ATTCATGTTGCGATAG,CAACTAATATTTGACA,CACACTTCCTACCGCA,CGAGAGCCCAACAAGT,CTCCTATCCACTGTCT,CTGTCCACGTTCAAGA,GAACGCAATACAAAAC,GAGAAGACGCTCCCCA,GATTTACTATGCTTAA,GCTACCACTCGTCACC,GTGCCCATGGTGAATT,TAATTCTGAATCACTC,TACGCGCGAGCTCTTT,TAGAAACTAGGTCACA,TAGGAAACTCAGGGGT,TCCAAAAATGTACATA,TCCATACAGATATTAT,TGAGTGGCCCCAGTAG,TGGATATCAGATTAAT,TTATAGGCACTTAGTT,TTATGGGGCTTATACT,TTCCCAGCACTCTCCA,TTCTAGTCTTTCAATA	AACCCAACAAGTGTCT_3,ACGTAGTCACAAATGA_4,ATCCTATTCGCAACAT_2,TGTGATGTCTAAGCCA_3	clone-1078	B	440	40	27	4
AAATACCGTGAATCGC,ACTGCTCAAAAAATGC,ATGGAACGAATATTAA,CACTCCCCTCACCTCG,CCAGGGGCGGGGCGGC,CCATTCATCTTTGGGG,CCGCTCGACGCCAACT,CGAAAAACGCACACAG,CTGTCCCCCCGCTTAC,CTTTTTTTTTTACCCT,GATTTGAGTTAAGTGT,GCGCACGGTCAGCGAT,GGAGGCTCAAGACAAA,GGCAGCAGGTTAATCC,GGCTCCATGAGAATAC,GGGGCCGCTTTGTGGC,GGTGCGGGCTCGACGG,GGTGGCACTGCCCGCG,TATAAGTATATCGGGC,TATCACGCACAACGCC,TGTATATCGATCACGG	AGAGAGCCACCAAAGG_4,AGGGAGTTCCACTGGG_2,CATTCATTCTAGGAAA_3,CTTCCGAGTCTCAAGT_2,GGGCCATCATGTTCGA_2,GGTAGAGTCGGAATGG_2,GGTGGCTTCGACCAAT_1,GTATTGGGTGGTGATG_1,GTCAGCGCAGATCCAT_3,TACGGTATCCGTGTCT_2	clone-1079	B	806	91	21	10
ACTTCTAAAACAATAT,CAGGTTACGCATCGTA,CGCAATTTGGACAGAT,CGCTATTCATAGATTT,CGGGCGGTTGCTTGTA,GGCCCTCCACACCACC,GGTCCCCCCCCTGCGC,GTCCCCCCCCCTGCGC,TCCCCCCCCCCTGCGC,TCCCGATGTAACTTGG,TGTTTAGTAAGTTCTC	ACGTAGTCATTACGGT_2,ATACTTCCATTCAGCA_2,ATCGGCGAGAGGGTGG_1,ATTCAGGTCGTTCTAT_4,CAACGGCCATGTGGTT_2,CAAGGGATCTGCGGGT_3,CCTAACCTCGAGTACT_2,CGCATGGTCCTCACCA_3,CTCAGAATCATCCCGT_3,GATTCGAAGATGCCGA_4,GCAGCCACAGAACTTC_4,GCGGAAATCATTGCTT_4,GTACAGTAGCCTCAGC_1,GTATTTCTCAATCCAG_2,GTCTTTATCCACAGGC_2,GTTTGGACAGATGCGA_4,TCTACCGTCAACGAGG_4,TGTCAGAAGCACGTCC_3,TTGGATGTCATGAGGG_3,TTGGGTACAGCTACTA_3	clone-1080	B	399	53	11	20
ACCCGACTTCACCACG,AGGCCTGAAGCAACAC,ATAAAAAAAATATTAA,ATAAATCGAAAACCCA,CCCCATACGGCGCTTC,CCTATCGATGTGCTTC,CCTTAATAATTATCTA,CTAAATAATATGGCCG,GCCATTACGCGCTCGA,GCTCGACCCCCAGCGG,TAAGTTAACTGCCAGT,TAGGGGTCGCGACTTT,TTGTACTAAGGGATCT	AACAGGGCACAGCCAC_4,ACACGCGGTCATGGCC_2,ACCCAAATCTCATTGT_4,ACTCTCGCAACTAGAA_3,CACAGGCGTAGACTGG_3,CCGTTCAAGGGAACAA_3,CGATCGGGTGAGAACC_3,CGTAGTACAGCTGTCG_4,GCAACATCACGGTCTG_4,GGACGTCGTTAAGGGC_4,GTCGCGAGTACCCACG_1,GTGGAGACAAACTGCT_4,TAGGGTTCACAAGCCC_3,TCCCATGTCGCAGATT_1,TGTCCCACACTGCACG_4,TTAGGGTGTTGCGGAA_2,TTGAGTGTCAAGGCTT_2,TTTCATGTCAATCAGC_3	clone-1081	C	474	60	13	18
ACCTCACGCCGTTGGG,ACCTTATCTATCCGCA,AGCAACCTCGTTATAA,AGGCAGTTATGGCTCT,ATCGTAATAAGCATAG,CCCGCTCTAAGAACCA,CCTGTCCGATAGGTAT,CGGGCAGTTCGAATAT,CGTCCTCTGTGCACTG,GCATGGTCTGACTTCA,GCTCAAGATAAATAAA,GGGGACTAAGTAGACA,GTCAGGATAGGAAACC,TCAGGATAGGGAAACC,TCATGTCCAACAGACC,TCCTGATATCACACCG,TCTAGGCGCTTAATGC,TTCCTAAGAGCATTCC	ACAAGCTTCACGAGGA_2,ACTTTGTAGACATAGT_2,ATGTCTTGTCAATGGG_3,CGTCAAATCTTCTGGC_4,CTGGCAGAGAAATTGC_1,GAAGCGACAGTCAGAG_3,GGTGTTACAGAACGCA_2,GTAGGAGGTAAGACCG_4,GTTCGCTGTGGCCCAT_2,TCAGTCCGTCCTGTTC_3,TCATGCCGTTATCCAG_1,TCCGGGACACTAGAGG_4,TTACTGTGTAGTCGTT_3	clone-1082	B	487	87	18	13
AAATCGATACTGACCT,AGCGCACCCGAGACTC,AGCGTGACATAACTTG,CCTCAACTAAACTAGC,CGCTCCCGCTTAACCG,CTGCCCTCACCCCCTT,CTGCGTCTTGATGCGT,GCCGCTCATCCTTTAT,GCGCGTGCCCCAAAGA,GGCGGACAACCACTCT,GGTGCCCGGATAAGGG,TATAAGATGAGTTGAT,TCGTCCCAATGCGAAA,TGGGACTAGGCATGCA,TTAGGCACCCCTAGCG,TTCATGTCAGTCATAG	AACCTTTAGGTAAGTT_4,ACACCAATCCTCAGGG_2,ACTTTCAAGGTAATCA_2,AGCGCCAGTGGAAATT_4,CAGGTATTCGAAGAAT_2,CTCATGCCACGTACTA_4,CTGATCCTCCATCGTC_2,CTGGCAGAGATACAGT_4,GCCAACGAGAGCGACT_3,GGAGGTACAACCCGCA_2,GTCACTCTCGAGAACG_2,GTCATGAGTCGCATTA_3,TAAGTCGCACGCTGAC_3,TACCCACGTTCCGCTT_3,TGTCCCACAAACACGG_4	clone-1083	D	777	54	16	15
AACATATTATTTTGTT,ACAACCTGGGAGTCCC,ACCCGTCGTATAACGG,ACCTAATCTATCTGAC,AGCCTCCCGTCTGCCA,AGGTAGCATACCGGCC,AGTGTGCTGTCCTGGG,ATTATCAACCTCCCTT,CACAGAATGATCAAAT,CAGTTATCGTGAGTTT,CATGTGGACTGCTTCT,CCAAATACTACGATGC,CCACACAGATTATACA,CCTCTACTGTACTACG,CGGACAAAATAATCGC,CGTCACCCACAGAACC,CGTTTCCATGCCGGAC,CTACAGCTGGACCCAA,GACTAATTAAACTAAA,GAGTCAGCACTCACCC,GCACCCAATACCGTGA,GGATGAACGAGGCCCA,TAGAGCGCAGTATCCA,TATGATCGCGCTGCAT,TCAGAAACTGACAGAC,TGGGGTCCTGTGCCTG,TTTCGCTGTACCGCAT,TTTTACCGGGATTCAG	CACAGGCTCGGACGTC_2,CAGGTATGTTATCTTC_2,GATCGTAAGCGACTTT_1	clone-1084	D	806	58	28	3
AAATGCAAATAAAGCA,AACTTAATCGCAGAAC,AATTCTAAGCGTTGCG,ACCTCCCCCGCGTCCC,ACGATATAGGCCCTGC,ATATTTACTTACTACC,ATCCGCACCGGAAAGT,ATGCTCGATGCGGACA,CAACAGGGTATAAAAA,CACAATTCTGTATTTT,CTATTCACATCCGATC,CTTCAATGAAATTACG,GACACGTACTACTAAC,GACATCCCCGCCGCCT,GACCCACTGACGTTCG,GATGTTCAGCGGGTCG,GATTTTGCAGGACAGT,GCCCGTGGTAAACCCG,GCTCATGCTCCCCCGA,GGCCGCTATGCAGATT,GGTGTAAGTAATCGAA,TAAATTGCCCGTTTTC,TACCCTTCGACCAAAG,TACGCGCGATAGGTTG,TATCATCATTGCGATA,TCCTACACTATCCGAT,TGGGAGGGAAGCTTAC	ATTCTTGTCTTCGCTG_4,CAAGACTCATGACGTT_1,GACCCAGAGTTGCGAG_4,GATGATCGTGGTCTTA_3	clone-1085	D	1014	52	27	4
AATCCCACATATGAAT,ATTAGGCGTCAAATTA,CAGAGATGGAACTAGC,CAGCTAACCGAATGTA,CATGAGTAGTTCCATA,CCCCAGGCTCCACCTT,CGCACCCACCACCTTA,CTGCTGTGAATTTGTC,GATGATCAGCGAGCAC,GCACCCGCCATTATAC,GCAGTGTCGCGGCACC,GCATTCAAGTTACTTA,GCCGAGTCACAAGAGG,GCGCCCGATTATTCCA,GCTCACCCGCGTCGAG,GTCGAATAATAAATAT,TAACCACGTGGAATCA,TTCGGATAGTGTATAC,TTTTAACAACATGGTA	ACTGATGTCCATCACC_2,AGGAAATAGTTCTACG_4,CATGCGGAGTGGATTA_1,CATTCCGAGAAGTCTA_3,CCTACGTCAGCAGTGA_3,CGTAAGTGTCTTGAAC_3,CTCTGGTTCTAGTGTG_4,CTGGTCTAGACAGCGT_2,GAGTCTATCCTCTAGC_3,TAGATCGGTAATTAGG_3,TCAGCAATCCATCGTC_2,TCTTTGAGTAGCGCCT_4	clone-1086	C	590	84	19	12
AACACGAACTGCACAA,ACAGACCTTGGTATTC,AGGGCAAACTTATGTC,ATGATCAAGGTATGAG,ATGGCGCATCTAGTGT,CAAATTGGTTGATGAT,CACACAGGACTGCCGC,CATGATGGGCCTATGC,CCTAGCCCCCCATAGG,CGAACTTTATCCTGGA,CGGACTATTTCTGTAT,CTGGCCAATCGGTTGT,GAGAGCGAGCTAAATC,GCGATCCGCTGACGTA,GCTCAACTAACAAATT,GCTGACTCCTCCTAAT,GGACTATAGGTCAGCA,GGTGGTAAACATGGGG,GTAATGTTCGCATTGG,TGAACGGTTTCATTAG,TGCGTCGGTGTCTGGC,TGTTCTTTGTTTTCCC,TTTGCCAATTTTTTCC,TTTTTACAGGTGTTCA,TTTTTTCACTGCATTT	AGGTCTAGTCTCACAA_1,CACTGAATCAAAGGTA_1,CCCGAAGAGTGACACG_1,CGTGTCTCAGTTAGAA_1,GGCTTGGCAGCAGTTT_4,TCATCATGTAATGCGG_4	clone-1087	D	524	102	25	6
AGCCCCCGTCTGTCAG,ATAAAAGCTCTCACCA,ATACCGTAAACATAAA,ATAGGTCTCTTGCTGT,ATCTAAGCTCTAAGTC,CAATACATACACTATA,CAATCCCGCCCGGGGG,CAGAACATGCATTACT,CCGCACCTCCCCCACG,CGGTTCTGCGTGTGCC,CGGTTTGATGCCTAGC,CGTGCCCACCCCGTAC,CTAAGCAATTTGCTAG,CTGCCCCTCCGCTCCC,CTTTATTTAGGGAAAT,GGGAGCCCCTGCCATA,GGTTGATTGGATATTA,GTCGCTAGTGCTGCGG,GTGGCAGCTGTATGGG,GTTGATTGAAAGACCT,TACGCTAATAGGTACT,TAGAATGCGAGATCAT,TGCCTTGTTATTATGT,TGTAATTTACACTCAA,TTACTGGCACACTTCC	AGACAGGGTATGCAAA_2,CCTGCATGTGCAGTGA_1,CTCATGCAGTTAGTAG_3,CTGAGCGAGAAACTGT_3,CTGTGGGGTTATCTTC_4,GGAGCAAGTCCCTAAA_3	clone-1088	A	742	30	25	6
AACCCCCACATAAAAC,ATAACCGTACGGGCAG,CAGCAGAACCAAGACT,CCCAGGGCTCAATGCC,CCCAGGTACTCTAGGA,CCTCTCTATTGATAGA,CGCCGGTGCCCCCATC,CGGAAAGGCCGTTTTT,CGTTAAAATCGGTGAA,CTCGGGACAGTTACCT,CTGAAGATTTAAGCTG,GACCTCATTAAAAACT,GACCTTGGCACAGAAA,GCAATCTCTACAAAAC,GGGAGAAGTCACTAAT,GGTACTCTACATGTAG,GGTCACGATCTATAGA,GGTGGTCCCCCTTTCC,GTAATTAGTCATCGGT,GTACGTCGCACTTTCC,GTATCGCAAAGCAACA,TACGCTAAATGCGTAA,TCCCCAAAGACAAGTC,TCCTTGCGCAACGGGT,TGAGTTTATTTGCCCG,TGGGCCAAACATAGTC,TTATTGCTGAGGAGTC,TTCGGCCACTTGGAGT,TTGTGGTTAGCGGGCT	ACACAGTCAAATACGA_2,TTCAATCTCGGCTTGG_1	clone-1089	D	243	34	29	2
ACCCTACCTGGACAAA,AGCATTTTTAGTATGT,ATCACTGGTTTGGGAT,CAGAAGCTAACGCGAC,CCATTTTGTGTACTAG,CCCACCACCCCTCCCA,CCGGTGTTATGGCGAA,CCTCAAAGCAACGCTC,CCTTATTTCGATTCAC,CGACTGGACAGAACAA,CGCCTATCTCAGCAAC,CTCCTATTCCTCCTCT,GACCGAAATCGCTACT,TCCGTTTATGTTATAT,TCCTCGTTTATAATTC,TGAATCAAATCAACGT,TTAAGAACCTAGAATT	ACGGGTCTCATTACGG_3,AGACTCAAGGGTTAAT_2,AGATCGTTCCTACACC_2,AGCGCTGTCGTCAGAT_2,AGGGAGTAGTCATAGA_1,AGGTCATTCTGTGCTC_2,CATTGTTGTACCTAGT_4,CTACCCAAGCGCTGCT_2,GAGGGATTCAACACCA_3,GTGTTCCCAGAGTAAT_3,GTTCCGTTCATCACAG_1,GTTTGGACAACTTGCA_2,TCAAGCAGTCTTGCGG_2,TGAGGGAAGAAGGCTC_3	clone-1090	C	785	77	17	14
AAGCCCGTAGAATATC,AATAACCAAAACAAAT,ACAAGACGAAAACTTC,ACCACCCTCTTTAGGG,ACTGTTGACCACCCTT,CAACCGACGCGTGTTT,CGCGTAGGTGACTCCA,GAACCCAGTGACTGGG,TATGAGTAAGATCCCG,TCAAATACATACCCCC,TGGATCCCAGTTAATA,TTTTATTTCAGAAGAG,TTTTTTTTTGGAAGAG	AGTGACTGTTTCCAAG_2,ATTCACTTCCCTTCCC_4,CAAGAGGCAAGTGGTG_1,CGGGTCAAGCTTAAGA_2,GACCCAGTCCTGTAAG_3,GACGCTGTCCGTGGGT_3,GAGACTTGTAGCTGAG_3,GCAGTTAAGCCTATTG_3,GGGTATTTCTGTAAGC_4,GTGCGTGGTCTGTCAA_3,TACCGGGCATGCCGCA_2,TATCAGGTCCTCAGAA_3,TCCGATCAGATGCAGC_2,TGACCCTCAAACTGCT_4,TGAGCGCGTTCCAAAC_1,TGCTGAAAGCTTAAGA_4,TGTAAGCCATAGGTTC_3,TTGGTTTCAGAAATTG_3	clone-1091	A	768	59	13	18
ACGGCCCTGTTCAGGT,ACTATTCCAGTCTACT,ATTGGATGATAAGCAC,CACCCGATCATTGGCA,CTAGCCGACGTCGTTG,CTGCGTCCGGTGAACG,GATTTTCACTTCCTAA,GTGTGCAGAGCTGATT,GTTGCCGCCGCAGCAT,TATGTTTAGATTACCA	ACCTGAAGTCGAGTGA_4,AGATAGATCTCGGTAA_4,AGGATAACAGGGTCTC_3,ATGTCTTCAGCTTTCC_2,CAGCGTGGTATGTGTC_3,CATGCCTGTGCCCAGT_1,CCACGTTAGAGAATCT_3,CCTCCTCGTATTCTCT_3,CGAGGCTCAAACTGCT_1,GACTGATCAGCTTCCT_3,GAGGCCTGTCGTCGGT_4,GAGTTACGTGTGGTCC_4,GATCCCTAGCTGAGTG_1,GTCAAGTCACTCTAGA_3,TACCTCGGTGAGAACC_1,TACGGTAAGGATGAGA_2,TCGCAGGAGACTGGGT_3,TGCACGGGTGTTCCTC_4,TTCTCTCAGTCACTCA_3,TTGAACGGTTCAAAGA_3,TTGTTTGCAGCGAACA_1	clone-1092	B	451	60	10	21
ACTAGTGAATACCACG,AGGCAACCCACCTTCT,CAAGGTTTTGTGAATT,CATGCCCGAACCCCTA,CCGGACACCTGTCGAG,CGCTGGGAACGTAAAA,CTTACACTAGGATCAC,GAATTTCATTAGTACA,GACCGATTGACTAGAT,GAGTGTAGGGCCGCCT,GATTTTGAGAATATTT,GCCTCGCCCTTACCCC,GGAGCCTTCCCATCGC,GGCATGTGCGCCGCGG,GGCTCCGTCCACTTCA,GGGCATGGGTTGATGA,TACGAAAGAGTGAAAA,TCATCTACATTCCCAG,TTATGATATTCATGCT	AAAGGTATCAGCATTG_3,AAGAACAGTTAAGAAC_2,ACGGTTACATTGCAAC_4,ACGTACAAGGCTGAAC_3,ATCACGACACTACAGT_4,CTCAGGGGTCATCGGC_4,GCCCGAACAGAGGTTG_4,GGGCCATAGCAATAGT_4,TAACCAGAGTGGACTG_1,TCAAGACAGGGCTAAC_2,TCAATTCGTCAGCGTC_2,TTCCTAATCGCCACTT_3	clone-1093	D	702	76	19	12
AAGTATTATCAGGCAA,AGGAGCATAAGCACGG,ATGAAAAATGAAAACA,ATTATCTTCAATACAT,ATTCGCTACATAACAT,CCACCCACCCTCTTAA,CCACGGCTTACCGACT,CCAGTTCTCACAACCC,CCCCCGGAGACCGGGT,CGAACCCTGTCTATGG,CGCGCCTAGGCCCTCG,CGTGGACATCGGGTTG,CTACATATTATAGTAA,CTTGTATCCGCTAGAG,GAACGCCTATGGAACC,GAGTAGTTCCTTGCAA,GCAATTAGGCCCCCCA,GCGGGACGCATCCAAT,GTCAGGTTAGGGGTGA,GTCTAGCTTCTAATAC,TACTGTAAAGAGTCGG,TCGAATGCCCCGTTCT,TGAGTTTAAGCGCTAG,TGGAACTCAGTCCAAT,TGTAAGAACCATCCGA,TTGCATCGTCACTTCA,TTGTTTTGAAAGTCAT	ATATCCTCACTCAGAT_2,CAATCGATCACAACCA_3,TCAAGACGTGTCCAAT_3	clone-1094	A	429	33	27	3
AATTTAAATCCAGCCA,ACAAAATGAACTAATG,ACATCCGAACCGCCCG,ACTGAAACCGGAGACT,ACTGAAATCTAATTAT,ACTTGGCCCTTAGTAT,AGCGGGTAATCTTCCC,AGGTGAGCCCTACAGT,ATTCATAACATCACGA,CAGAGTTTGATCCGCC,CCGTACCCGGCCCCTC,CGGCCCCCACCGAGTC,CTACAGTCTGAAGTAC,GACTCAACCCACACCT,GATCGGACTGCTGCCA,GCTTAGAGTTATTGCT,GGAATTGTGACACTGT,GGGTGCTTGGGGTTCA,GTAGAATTATTAAAGC,GTCATTATAGCTCCCT,GTCCATAACAGATACA,TCTCTTCTAGTGATTC,TTGGAGTCGAGTCACC,TTGGCCACCTTTCAAG	AGATAGACAGACGGAT_4,AGTGCCGGTGGCTACC_1,ATTGGGTAGTCACTGT_1,TACGGGCAGCAATTAG_3,TGCACGGTCCGTAGGC_3,TTCGGTCCACTTCAGA_2	clone-1095	B	348	33	24	6
AATCTGAAATGACTTC,AATTCGCGTGTTGAAC,ACATATCGTAACAATA,ACCAATCCCAAGCAGA,ACTAACAAGTGCGCAG,ACTGGTCATAGTTGAG,AGTAAAGCCTCACACA,CACGCGATAGCCACCT,CATATTTACGTGAAAT,CATCTCTGAACTAACG,CGGCAAACCTAATGGT,CTATGCTCTAGAGTGG,CTGGACAAAAAGCGAG,CTTCCCTGTCCCCTCA,GAAGCTGACATCAATC,GCCAACCATTTCCAGT,TACATAAGCGCGCTTT,TGATAAAGCGGTCTAG,TTAAACGACCAGCACC,TTCTCGCGTTATACGA	ACCTACCAGGCATGCA_2,CCACAAATCCCGATCT_2,GACTATGCAGTGCCTG_2,GACTCTCGTTCGGCGT_2,GAGATGGAGGCCTAAG_4,GTGTGGCGTCAGCTTA_4,TACAACGGTATAGGGC_1,TACAGGTGTGGTTTAC_4,TACGGGCGTAACGCGA_1,TCGCAGGCATCGAAGG_4	clone-1096	C	1910	43	20	10
AAAGAGGAGAATTACA,ATAGCCCGCTGCCCCG,ATCGGTGACCTAGTAG,ATTGGTTGGAGGATTT,CAAGGGCCCCCGCTTA,CACGATATACGAAAGA,CATGTCATATTACCCA,CCAAGTTCCTTGATCT,CCATCACATCCCAACA,CCCGAGCAGTGCATCT,CCCTGTATTAATAAAC,CCGGATACAAGTTATA,CGATACCACCAACTAC,CGGGGGCACCGACACG,GACCAAGACATTGATG,GATTGACAGCCCACTA,GGCCTGAGGGAGATCG,GGTACACCCACTGCAT,GGTCAGATGTAAGACA,GTCCCACAGTGTTACG,GTCTGTTAGTGTGAGG,TCCTCTAGGGACACGT,TCTTTTTCTCTCGTTC	AGGCCACAGCTTGTTG_1,CCTAACCAGCACCTGC_2,GATTCTTCACAGCTGC_2,GTCTGTCAGCCTTTGA_3,TAGCACATCTCTTAAC_3,TCATTCATCTTCGATT_1,TGCTCGTCAAGTCATC_3	clone-1097	A	1100	47	23	7
AACGGAATAGCTTAAA,ACAACCACCTCTGCCT,CAATATATAAGAGGTA,CACCGTGCCGCCGAAC,CTAAGGGCTCTGGCGC,CTAGTGCTCTATAGCA,CTCAGGATGGTCCGTC,GAAGGTGCCCCAACTA,GCAATCATGGCCACAT,GCGGAAAACAGGGGCG,GCTCTTACGGCTATTA,GCTTGTGTATAACGCG,TAACACATCGCAAAAA,TCTTTAAAAATGGTTA,TGCGCGCAACACCTCC,TGCGTTTTACCGAGCT,TTCCTGCCGCTAAGTA,TTGGGCGAGCCGCCCA,TTTATAATGCAATCGG	AACAGGGCAAGAAATC_1,AACCTGAAGGTGCCTC_4,ATTCAGGTCGGAATTC_2,ATTCCATAGCTCGACC_2,CACTTCGAGCGCACAA_2,GATGGAGGTCAGACGA_2,GATTCTTTCACTCGAA_1,GGGCGTTGTCAACCAT_3,TGAGTCAGTGCATGTT_2,TGCGGCAGTGCTATTG_3,TGCTTCGGTCCTGTCT_3	clone-1098	C	684	38	19	11
AACAAACGCCGTCCGA,AACGCCTTGAACCCAC,AAGCTCTGTGGCTGTA,ACTTTTATAGTCTTCA,AGGCACTTAGCCTGCC,ATCGTATATTTCGCTG,ATTTAGTAAAGTATTT,CAATTAAAGCGATATG,CATATGTTATCAAAAT,CCCCCGGCATCGTCCC,CCCGAAAATTAGCCCA,CCCGGGATGAGGGTAC,CCGCCTAGTGAGCACA,CGGTCGCATAAAGGAC,CGTCACCAGTCGACGC,CTGGGTGGGATTTGGG,CTTAGCTTATTTTAAA,CTTCAACACGGGGCGT,GAAAGGGTTGTTTGAT,GCCCTTACGCAGCACT,GTCTAGTATTCAAGAT,TAAAAAATGGCTGGAA,TTCAAAGAAACAAGTG,TTTAACTGAATTTGAG,TTTCCGATTACTCAGC	ACTTCCGAGTATAACG_2,CGTGAATAGCTGGAGT_2,CTGCTCAGTAATCAAG_1,TCCGGGATCGACATTG_3,TTGCCTGGTCGAAACG_3	clone-1099	D	714	38	25	5
ACTATAATTTTACGTC,ATATCTATAAGTTAGA,CCATGGATGGCAGTGT,CCATTTCACTGAAAAT,CGATTTTAGTGTACAG,CTACCCAGCTGCAAAA,GAAAAATGTAACTGAA,GAACCAGATGATAAAG,GATAAACTACACCATT,GCCACCAGCACGGAGG,GTACATCACACTGCCA,TACGAGTTTTATACTC,TTAGACATAACGGGAC	AATTTCCTCATTCACT_3,ACAAAGAAGGTAGGCT_1,AGAAATGCAAGAGTAT_3,AGACAAAGTCTGTGTA_1,ATCGTAGTCGGCTGTG_4,CAAAGAACAGAACTTC_3,CATACAGGTCACGACC_2,CCATAAGCACGGCTAC_3,CCGAACGTCCGATAAC_4,GAACACTGTATGTCTG_2,GGGCTACCACTTGAGT_4,GGTGTCGTCAACCTCC_4,GTGAGCCAGAAACACT_3,TCATCCGAGAGGCTGT_4,TCCGTGTGTAAGACCG_2,TCGCTTGTCGTAGCCG_1,TGGGAGACAACATCGT_3	clone-1100	B	312	47	13	17
AAAAGGAATAGCCCGA,AAGCTCGATAAGTCTC,ACCCCACGCATGAATT,ACGGGTTGAAAGTTTT,ATTGCTAGGCATAAAG,CAAGGGCATCATATAT,CCAGGCCTCCGTATGC,CGAAAAATTTTTGTTT,CGGGCTAAAAGGGGGG,CTCCTTGCGCAGTATC,GATAGTTAAGCCCCAG,GCGTTTCCCCAACGTT,GGATGTAAACGTGAAC,GGTGGGCTGAAGTGAC,GTAATCTATAAACCCC,GTCACTTCATGTGTAC,GTGGCGGGTTGGAGGG,GTGTAGCCGTAGAGCG,TACTTCGCGAACCTTG,TCTTGGTCTTTTCTCA,TGGGGCGTGCAGTGGC,TGTGGAACGCATGGTG,TTCTCCGCGCGGCGAC,TTGGTCGGTTGTCGCA	ACTCCCACAAAGCTCT_1,ATGATCGTCGATAACC_1,CGGGCATAGTCACGCC_3,TAACCAGGTGATGAAT_3,TATTCCATCAAGCCCG_3,TTGGATGTCGATTTCT_4	clone-1101	B	663	58	24	6
AATTTTTTGTCGAGTA,ACCAACCGCCAACCTA,AGGGCTCAGAGATCCT,ATTGCCAACCCATTAA,CAAATATTTGTATTTA,CAAATCCTTTGTGTTA,CACCAATAACGACCAC,CCGCGCCTTGTTGGGC,CGCGGCTCATCCATCT,CTTGCAGAATAAAAAA,GATGAGGACGCAACAC,GATTATAAAGCTTTTT,GCATGAAGCCGGGTCG,GGCCACCTAAAAGCCG,GGCGAAGCAAGGATTT,GTTTTTACACGACCCC,TAAGCTTAGGTGTGTG,TAATATTGCAGAGAGC,TAGTCCGCTAACGCGC,TATAGGTGGGGGAGCC,TCGATGGATGGTGGAA,TCGCGTATTAACTTCT,TGAAACCGAGAAGCCG,TGGTCACAACGGCGGT,TTTAACCGATCATTAA,TTTCTCCCTCGCGTCA,TTTTTAAATGCATGGT	GCATGATAGTACTGTC_2,TCTCTGGGTATCTCGA_2,TTCCGTGTCACTGGGC_3	clone-1102	C	206	33	27	3
AAAAATTATCGCAAGC,ATGACCTTACAGTTTA,CAATTTCCACAGAATT,CCGTTACATCTCACGG,CCTATGCGATTAATTG,CCTCGCCCCTATCCCG,CGAGTAAAACGGAGCC,CGTATCTTTTTGGAAT,CGTATGATCCCTCGAA,CGTTATTTTTAGCAGC,CTAAACTCACCCCCGA,CTCACCCCGCCGGTAC,CTCCTCCTTTCTCCAG,GAGCTTATCCACCTAA,GATCATTTTCAAGGGT,GCGACTATGACCAATG,GCTTTGAAGATGGATA,GTACCACTGAGAGGGG,GTGCTAAAAAAATCAA,TAACCGTCCACTCTGC,TAGTATCGAAGGATTT,TGTTATGTGAAAACGA,TTAGGGAGTGATTGCA,TTCATCTTGATAATCC,TTTAGTAGTTAGTACT,TTTTCCCCAATTCCGA	ACGTAGTGTCAGTCCG_3,CAACGGCAGAGGATGA_2,CAGAGCCTCCACGGGT_2,GGGACCTTCGCGCTGA_4	clone-1103	C	324	51	26	4
AAAACAAGGCATTTAT,ACTGACCTGTCTACTT,AGCATATTTCGTACTC,ATACTGCTATATATCA,ATCTTCCGCGTTGTAG,CACGGCGTACACCTAT,CCGGAAACGAGAAAAA,CGACAGAAGGGCAAGC,CGCTAGTCGCAAAAAC,CTCCGGGTCCAGTCAC,CTGGAACAGTCTGACT,CTGGACCTAATTGAGC,GCACTTCATCTATTCT,GCTCATGGTCAAACTT,GCTTTTCTATGCACTC,GGAACATCGAACCTAT,GGAGCTTGTCTGTACC,GGCGCTGATGACCACC,TAAAAAGTGAAGTCCT,TACTTCGATAGGGAAT,TATGTACCACCGCCAC,TCAGGCACAGAAAAAA,TCCCCCCTTTTACAAA,TCGCGAAACCGATAAA,TGCGCTTCATATCCAA,TGGCCCAAACCGGCAC,TGGTTATAAATCGATG	CCGGTAGCACCAGCCA_4,TCGTGGGCAGTTGCGC_3,TGATTCTAGGCCGCTT_1	clone-1104	D	492	46	27	3
AAAACACTATCAGATC,AACCTAGTGCATTCGT,ACTAGAACTCGGGTCT,AGTTTCTGATTCGTAT,ATAGTAAGAGTTATTT,ATTCTGAGGACGGATC,CGTGGCAGGTTTAGGA,CTATATACAAAGTGTG,GAATTACATATCCAGT,GATAATCACGTCCCAC,GCCGTTCCATGCCACC,GCGCAAGCCGGGGGAT,GCTTACGTTTATAAAC,GGCCCCAGATTTAAAA,GTAACGTATCTTTCAT,GTCCATTGGACTGCTT,GTGTGGTGAGATTTAA,TACGTGGCGGTCAGTT,TGATCGATACGGGACC,TGGCTAAGAGTGTGAC,TTATTCCAGAGGAGGC	CTGCCATCAGTGTGCC_4,GGGTTATCAGCGAACA_4,GGTTGTAAGGCAGGGA_1,GTTGCTCGTTAGGAGC_4,TAGTGCAGTCTCGGAC_4,TCACAAGCAGGCATTT_2,TCCGGGAGTCAACCAT_2,TGTGCGGGTACTCCGG_3,TTACGCCAGCATCCTA_4	clone-1105	C	496	66	21	9
ACAACTTCGTTAGACG,ACACCAGCACACAACG,AGGTTTGAGTAACGTC,AGTACGGTCATCTGAC,CACACATATAAATTCA,CATACCTCACTAAGTG,CATACCTCCCACAATA,CCACACATTCCGCGGA,CCGTGAGAGCAGTCTG,CGCCCGGCAGGGTCGC,CTAACATAATGGAGCG,CTAATACACTGTTTAA,GACGCAAGATCTCCTT,GCACGCCACAAGCACC,GGTGCAATTACCCTTA,GTTACTGATTTGTAAA,GTTGTAGGTGGCCCCG,GTTTTTAACGTTTTTA,TAATTTCAAAATCCCT,TACGCCATTATAACAC,TATGACCCAACTCACA,TCCATTCCTTTCCCCT,TCGCAACCCGCATTCT,TTTGAGGAAGTCCGTC	AGGGTTTGTCTACGAT_3,CACATGAGTTCGCGTG_4,CTACTATGTTCTCCTG_1,GACTGATTCGGCATAT_2,TAGTGCACATCCGGCA_1,TCTCCGATCTCTGCTG_4	clone-1106	C	448	35	24	6
AATAAATTCCTAAAGA,ACATATCAGATCCAAC,ACCCCTAAGATAATCA,AGGATTAGTTCAAAAT,ATCCCATCACCGATCC,CCCATTCCACCCCCCT,CTGAAGTAGATGTGCT,GAGCGAGATTGAAGAC,GCAATTTCAGTTTCCA,GGATACGATTTTATTA,GGCGCAAGTCGTTTTC,GTATTTATCACAACAT,TAATAAAGCAGTTAAG,TATGGGCAACCCCCTC	AACAGGGCACCGTGCA_2,AACCATGAGTGTTCAC_3,AATCGTGGTGCATACT_3,CATGCGGTCTCTCAAT_2,CGGCAGTAGTGGTGAC_2,CTAGACATCTCGTGGG_2,CTCAACCTCGTCAGAT_2,GACTCAATCTAAGGAA_1,GTAAGTCGTGGTATGG_2,GTCAAGTGTTCCGCAG_3,GTGCTGGTCAAATGAG_3,TAGATCGGTTGTTGTG_3,TCCGTGTGTATTGGCT_3,TCGGATATCCATTCAT_3,TTCAATCTCGTGTGGC_4,TTGGATGAGCAGCAGT_3	clone-1107	B	588	58	14	16
AATGCACCCCAAAGTC,ACCTCAGCCGCCACCC,ACTATAAAACAAAGGC,AGGAGTTTCAATCTTA,CACCTAAGAATAAGCT,CCTGAACATCCTACGC,CCTTATTTGGGAGCGT,CCTTGAAATATATCCA,GCACGCAAGATCCGAA,GCCAAACGGCTACTCT,GCTAAAATTTGTGTGA,GGCCCAAGCATAAGAT,TAGCCGCCCGCCGTAA,TATTTTGCCTTGGTAT,TGAGTAGTGTCAGTGC,TGTATTATGCTTTTGG,TTCTGCATGTATTCCT	AAGTACCGTTGTGCCG_4,ATGCATGCACTGTCGG_3,ATTCCTAGTCTTTCTA_2,CATCGGGTCGAGCCAC_2,CCTGTTGTCCGATGTA_3,CGCATGGTCGCGTAGC_1,CTGCCATAGGTTGGAC_4,GACCTTCGTTCTCTCG_4,GATGCTAAGCCTCTCT_3,GGAAGTGGTCAGACGA_4,GGGAAGTAGCCTGGAA_3,TCGACCTGTGAGTTGG_3,TTACAGGTCTGCCTCA_2	clone-1108	C	333	42	17	13
AACAACCTCTCCGCAA,AATACCCGATCTATGT,ATATAACCTTGCTAAA,CAACCCCCCGCTTTGG,CAGCGAGAAATCCGTG,CCAAGGACGCGATTGC,CCTCCTACTCTACCCC,CCTTTAAAACACTATG,CGAAAAAGTAAAGGAG,CGACGGCCGTCCCTAC,CGGCCGTTGAAAACAG,CTCTAAACCGAGGAGG,CTTTCTAGTCTACAAG,GCCGCCCGTCCTTCCG,GCTAACAGGAAAACTT,GCTATTTCAATCATGA,GGAAATACCCTTCACG,GGTTAGCTAAGTGCTA,GGTTTACAAGATAAAA,TAATGTTCATACTGTT,TATCTAAGTATAAGCC,TCGCCAGAGACCACTC,TCTCCGACGGTCTACG,TTCAGACACCTTCTAC,TTTGCCTCGACGAAGT,TTTTACACAAAGAAAA	CATCCACTCTTGGTGA_4,CGACAGCAGCGTCAAG_3,GCTTTCGGTACCGTGC_4,TTTCGATTCCAGGACC_4	clone-1109	D	1174	61	26	4
AAAACTACGATTACGG,AGGCAAGACAAAAATT,AGTATGCTAAGGATAG,CCCAGGCGTTCGTCTC,CCGACGCCTTTGCCCC,CGGGCTCCACTCCCCA,CGTAGCCAAATAAACC,GACCAATTGTGCTCTC,GACGCGTAAATATCCC,GCAATTAGGGCCGGGC,GGAGAACGTGCCGTCA,GGGTGGGTGGGACGTA,GGGTTCTGCATGCGTA,GTCCCAAACCCATTTT,TATTATTGGCAATTCT,TCTATAACATGAGATT,TGCGACGACTCCGAGA,TGTTCTTTACACGGAT,TTACTCTTCTGACGCT,TTATTAGTTCATCTAA,TTGACATCTATTAACG,TTGCTTTTCATCTTTG	AGCCAATCATCTGTTT_3,ATTACCTCATTACTCT_3,CGGGCATGTACTGTTG_4,CTAGACACATGCGGTC_3,CTCAGTCCATAGTCAC_4,GTAGGAGGTCGTTGCG_3,GTAGGTTCAATTGTGC_1,GTTACAGCATAAGCGG_2	clone-1110	B	796	77	22	8
AATCTCGGGTTGCTAA,ACAAATGTAATATGGA,ACCGGGCGAGGTTAGC,ACCTGATCTGTTGCGA,ACTCCGTGAGTAGCAA,AGGAAGAGAACCTGCC,ATTTACCTATGCTTGT,ATTTTGGTAGAGTGCC,CAATTATCTAATACCG,CACCCACCGACAAGAT,CATTAAGTAGACTTCC,CCAAACGAGTTTGTAG,CCCGCGCCGGGGAGCC,CGTACGATACCCCCAC,GATTGCGCTGAGAGAA,GCAATACCAGGTACCC,GCGCGGGGCGGGGGGA,GCTGTAAAGCAAGACT,GGAAAATTCGATAACA,GTGCTGCACCAACCTC,GTTACGGAATAATGCC,TAACACTACCACAAAC,TAGATTTGCACGGTTT,TGGAAAGCATCGCTCT,TTCGATGCATAGCTTC	CCCATTGAGTGGTTCT_3,CTGGACGGTGGATGAC_3,GAGCTGCTCCGTGCGA_2,GTACAGTAGTAACCTC_4,TCACGCTAGCCTGAAG_1	clone-1111	C	746	49	25	5
ACCGCAAGCCACAGAA,ACGAATTTAACACTTC,AGACTACACTTGCATA,AGTATGAGAAATATTT,CAGCCTTCCGTCACCC,CATGCTATGTTACTCG,CCTACATTATGGGGTC,CGTTAAGGCCGGGGGT,CTTCGATACGCTTTCA,GATATGGACGCACCCT,TACCTCTGAAAAGGCG	AGATCCACAACAGATA_3,AGGTCATAGAGGCGTT_3,AGGTCATAGTTGCGAG_2,CACATGACAGCATACT_3,CATAAGCCATACAGGG_3,CTCACTGAGGGCAATC_3,CTGATCCCAGCATTGT_4,GAGATGGGTACGCTAT_1,GATAGAACATCTATCT_2,GATGACTCAGCGTTGC_3,GATGTTGGTGTCATCA_2,GCTGAATGTTTCGTAG_4,GGGATGACAAAGCAAT_3,GTCTGTCCATAGAAAC_2,GTGTCCTGTGTCCATA_4,TACATTCAGAGCTGAC_4,TATTGCTTCATATGGC_3,TTACAGGAGTGCCCGT_3,TTTGATCGTCGTACAT_4	clone-1112	C	606	68	11	19
AACCCACTTGTATTTA,ACCCATAGCCATGTAT,AGGTTTTGCTCTTGCG,ATATCCGAAACAACCT,CAATTCCTAGCTGACC,CACAGGCAGTAGATCG,CACATATTTCTAACCC,CCATCCATGTACTTCA,CTAATAATAAACGTAG,CTACCGTCAAGACGAC,CTCTAACCAACATGCT,GAATTTGCGAATTTAT,GCATAAACGACCTGCA,GCTAGGGGCCAGGGGG,GGGCTCTTGGATCAGA,GTAGTTTAAACCTCAA,GTCTCTGTTTCCAGCA,GTGAAGCATCAACCCT,GTTTAAAATTTCAACC,TCAAACGCGTTTCTGT,TGAGCGGTTAATGTGT,TTTGGTATGCCTATCA	AAGACAAGTACCTATG_4,CAGGGCTAGTGACACG_3,CTGTAGACAAGCCATT_1,GAAGGACCAGTGTATC_1,GGTGTTAAGACAACAT_2,GGTTGTACATGTGCCG_1,GTCCCATAGTGCACCC_3,GTTAGTGAGGAACTCG_2	clone-1113	A	1383	49	22	8
AATAGTTCTCGCCTCT,ACACACTTAGCTACGC,ACCCTCACTCTGCCAC,ACCGCATGCATTTGCT,ATAAGAAACGTATAAG,ATCTTTCATTGGTTTC,CAAGTAAAACTAGATG,CAGAGCATCGCCGCTT,CCCCGTGACCAGTGAG,CCCTCCCCGTACTCCC,CGGAAGATACAGTAGC,CTCCCTCCAATACACA,CTGTACTTAAGGCTAC,CTTATAAATCAAGATA,GATGAATTTTATGCCC,GGGATATGTGAGTGGG,GGTACTCACTCTATCC,GGTTCGAAACCCATGC,GTTTGTATTTTACTGG,TAGATTTGTGTGACGC,TATGATCTGCAGACAA,TCCGTCTACCTAATAG,TGAGGCGACATCCGGC,TGATATAGACGAATCC,TGCTAACCTTGGAAGA,TTAGGAGACTTATTCA,TTTGATATATGGTGGG	GCTGCAGCAGGCGTTC_3,GTCATTTAGCGAGGAG_2,TATCGCCCAGCAGATG_2	clone-1114	D	577	40	27	3
AACACAAATTTACAAA,AACACGGTAAGCAATA,AACGTCACGCACCCGC,AAGCTAAGGCCCCTCC,AATCTATCTGTTTAAG,ACCCGGACCCCCTCGC,CAACAACAGACATGAA,CACCGTAAGCCGTTCC,CGAATCCGTCTATCAG,CGGTCGGGCTTAAGAT,GAAACACAGAGTCTAA,GAAAGTGGTGAATTAT,GCATGTCATATAACAG,GGGACCCTAAACCTCG,GTACCTATCGAAGCGT,GTAGAAATTCGAGTTC,GTTGTATTAGTTAGGA,TACGGTGGTTCTGCCG,TATATGAATTGCACTT,TGCTAGTCATTGTAAC,TTCGGATCATTCAAGA,TTGGTATTAGGTGTGT,TTGTGGAATGGTTTGT	AAACGAACATGTGGTT_3,CATACAGAGGCAGGGA_3,CGTGAATGTAGTGGCA_3,GGGAGTAAGAATACAC_3,GTGTTAGCATGTCGTA_3,TGAGACTCAGTCCCGA_3,TGCCGAGGTTGGATCT_4	clone-1115	D	892	80	23	7
AATACTAGTACTGAAG,ACCGAGCCTGTTGGTA,ACCTCATTAAGCCTAC,ACTAGTAGGTCGAAAT,AGAATTATTTCACTAG,AGGCGTCTAAACCGGC,CAACTCCCGCCACCGG,CCCGAGAAGGGCACCG,CTCCCAGACTTCCCCC,GAAATCTATTTAACAG,GCCCCTTATGCCGCCA,TCAGCTCACTAGGATA,TCGTAACGGACAGTGG,TCTCTAATATGCATCG,TGACGACGAAGACCCA,TGCAGCCAGGAACACT,TGTGCTCGATTTTGCC,TGTTTGGACTGAGAGG,TTAAGGGATCGGATCG	AAACCCAGTTCGGTCG_1,ACCTACCGTTATTCCT_2,AGGAAATCAATTTCCT_4,AGGTCATAGTGGCCTC_4,AGTGATCTCCTGTTAT_4,ATTGTTCGTGGCGTAA_4,ATTTCTGTCAGCCCAG_4,GACTCAAAGCATAGGC_4,GTTCCGTCATCGATAC_2,TCGAACACAACAGCCC_2,TGGTAGTCATTGACCA_2	clone-1116	C	577	57	19	11
AATGTACTCTGACCAA,AATTAGGGTGCGTGGC,ACGGATCTGGAATCGA,ACTCTAAAAATTATAT,AGGGTCCCTCTTTCGT,CAATTAGGATTAGGCT,CACTGTGCCGTGTTGA,CCACCCCGCTCAACCG,CTAACCGAACCATAGA,CTTGATCGCTTTTTTA,GAACGAGAAGAGTACA,GAGAATAATAAACTAG,GATGTTGATGCTGATA,GCCCTCCCGCACTGAG,GCCCTCTGATAGAAGT,GCTATTCACTGACACT,GGAAAGACCAAATCGA,GGAACAACAAGTACCA,GGGAGCGAGAAGTCCC,GTGTGTTGTGGATCCG,TACTCTTTTTGCTGGG,TATAGCGTGCCACTCG,TCACAAAGAAGCTTAA,TCATCGTTTGAAAAAC,TTACCGTTGAGCCGCG,TTTCAACTGCATCGGA	CAACGGCGTAAGATAC_1,TGACTCCCACTATCGA_2,TGACTCCTCGCTATTT_3,TTGTTTGAGTCAACAA_1	clone-1117	A	617	45	26	4
AAACCACCACGCCACT,ACCGGGCGAACCTCCC,ATCTAGTGTTGTTGAT,CAACTCTCTTGCGAAG,CACTTTACGAATGATA,CATGAATGAATCATTA,CCAGTCCTTACAGCAA,CCTTTCATTTCATTAA,CGGGATGAGTAAGACT,GAGACTACGCAAAAGA,GCCTATAGAAATAGAT,GCCTCTACACCGCACC,GTCCTATCGTGATGTG,GTCCTTCGAAGAAATC,GTCGGGAAACTTATCC,GTGGTCTACAAAAAAC,TAAAACCTCTACTCGA,TAAGACTTTGCGCAAA,TAAGCTAACCATTTTC,TAAGCTTTTAGGGGTT,TCCCCAGCAGCAGCAG,TCGAACCCTGTTCCTG,TCGGGAGCAACGCCCC,TCTAAATCTTCTGCAA,TGGAGTGAGGAGTATC,TTACTTCCGGGCATCC	ACTATTCTCGGAATTC_3,ATGCGATTCTAGCCTC_1,GTTACCCGTCCACTCT_3,TCAAGACGTGAGCCAA_2	clone-1118	A	361	32	26	4
AAATTGACAGTAAAAA,ACTAATTTCATAAAAT,AGAACACAAATATTCG,AGGCCAACAAATTCAC,AGTACCCCAAGGAAAC,CAACCACATAATTTAG,CACACAAGCCCAGCCC,CACGTGATACCGTACA,CCCCTAATTGATCGCG,CGACTGAACAACCGTT,CGGCCTTCACGACCCC,CGGCGAGGTATGCTGG,CTTACCTATACTGGAC,GAAAAATTAGAGAAAA,GACGCGAGTTAGGACC,GCTTCCATTGTATCCA,GGAGGGCCATACACAA,GGCGTCCGTGACCTGC,GGGGACTCCTTTACGT,GTTAATGTCCCAACAA,TACGCCGGCAGCGTCG,TCCCATGTGACGTCAC,TCCCCCATGTACCTCA,TCCTACCCCCCACCCT,TTAGGCAACAGCGTTT,TTTTCGCGGTACGACA	ACACTGATCCGAGGCT_4,GCTGAATTCGGCTCTT_1,GGTCTGGTCTCCCAAC_4,TTTGATCCAACGGTAG_2	clone-1119	C	184	39	26	4
AAATTTCAAAATACCT,CCATTGTACCTAGTAT,CCGATTGTCAACTAAA,CGACCTGTTTGGGGTA,CGCAACCTAGCATTGT,CTAATCTCTGATACGG,CTAGTCGGTTCTCGGC,GACTTACCGAACCGAT,GGTGCCGAATCTACGT,GTTAGGGGGGCCACAA,TATAATATTCAGCACT,TATACGGCATGTGCTT,TATCAGCTAGGAGATC,TGTGTAGCGCGCCCTT	AACAAAGCACCGAATT_4,AACACACGTCCACACG_3,ACCATTTAGATGATTG_4,CCGATGGAGAGTCACG_1,CCTTCAGAGGTTAAAC_4,CGGAGAACAAGGATGC_3,GAATCGTGTTGGGATG_2,GACCTTCCATGCTGCG_3,GCCAACGTCGCAAGAG_3,GTGATGTCATACCGTA_2,TAACTTCCACATATCG_2,TACGCTCAGGGTCAAC_1,TCTGGCTTCCGCACGA_2,TTGCCTGGTGCATGTT_2,TTGTTTGTCAAGTCTG_4,TTTGGTTTCTCTCGAC_3	clone-1120	D	726	79	14	16
AATGATACGTCAAGCA,ACAACCAGAGGACCCC,ACCCTTTCATATTTCA,ACCTGATAACTCCGCG,ATAGGCTATATTAGTA,ATGGCTTATATTGGTA,ATTGCATCGGACTTGA,CACATATGGCCCCATT,CCCAACTCCTCTCGAG,CCTTACAATCTAGGAT,CGCACCTGAGAGCTCA,CTAGGGAAAACTACTC,CTGAAAGCTTGTTCAC,GAAGGCCATTCAAAGC,GCAATTAGGATTCCCA,GGTTGGGCGTGCGTTA,TACCTGCTGACTCTCA,TCAAACGTTCAGTAAG,TGAGGATTAAAAACAA,TGCGCGAGGATCTCAC,TGTCGTCATGATCAGT,TGTTCGAATATACGCC,TTCCCCTTCATCGCGC	AACCTGAGTTATAGAG_3,AATCGTGCATCACAGT_2,CATGGATGTTACCCAA_3,TACTGCCTCCTTACCG_3,TGGGTTACAGCCGTCA_4,TGTGGCGCAAACTCGT_4,TTTCACAGTCTCAGGC_3	clone-1121	C	525	60	23	7
AAGCCGGACACGAACC,AAGGTTAGGATCTTGC,ACTAGCCGGTCACGAC,ACTGACTCACGTAGAG,AGGCAATTAGGTTCAA,AGGCCGTCGCGGGTGG,ATATGAGATCCTTACC,ATCGAGCCGCTATAGG,ATCTTGCGTTCTAAGG,CAGGTGGAGGGGAGCG,CATCGCGTTGGCCGCC,CCAACGTAGCTACGTT,CCTCTCCAAGACGTCA,CGAGGTGCACCTTGTC,CGGATGCCGGGATCCT,CTTACTTTAGTGCAGG,GACCACTCTGAGAAAC,GTATTAAAAGCATAAT,GTCGCCCTTTGCCTCT,GTGGTGAACCCACTCT,GTTGGCGACTGACCAC,TAATCATCCCATATTC,TAGGGTTTCCATTGGA,TAGGTGACATCCCGGC,TAGTGAAGAGAAGTAA,TCATCGAAATTCGTTT,TTGAAGCCTTACGTCC	ACGGTTATCCCTGGTT_1,GGGACTCTCCGACGGT_3,TCGGGACAGCACCTGC_4	clone-1122	D	572	47	27	3
AACAGGTATCTATATA,ACAATTCTACCTTGAG,ACAGTTTTGGTTAATG,ACTAATCCGCGTCCAC,ACTTACTTAGGAACCT,AGATTGACGGCATCCA,ATGGTACAATGCGGAA,CAGCAACTTAATGCAC,CAGGATTTAATACGAC,CATAATTAGATTGATT,CGATCTGCCGCGAGTC,CGCATGGCCGCCACTT,CGTACACAAACGCCGG,CTCCCGGACTTTTCTA,GCAATTAGGGACAAGC,GCTGAGACCTATAACA,GGCATTATTGGTACTG,GTGAGGTGTGCGGAAT,GTTTGCTTTCCATCTA,TAACCGCTGTAGTAAG,TAGGACCGGCCCGCTG,TCCGATGAGGGGACCC,TGCATAGAGTGCGATG,TGGACGTTACAGATAA	ATCCATTTCAGAGCGA_4,CCTCTCCGTCGTCAGC_3,CTGATCCCAGGATTCT_1,GGATGTTGTGTTGACT_2,TACTTACGTGTCATTG_4,TTTACCATCAGCTGAT_2	clone-1123	C	478	74	24	6
AAAGCATGTACCAAGC,ACGTTAGCCCCTCCCA,ATTTTATTCGGCTTAC,CATGACGTGAATAGCT,CCTCGAGTTATAACGT,CCTTGTCAGAGGCAGT,CGACGCCAAACGCCTT,CGCAGTGAAATAATGC,CGCTCCTAGCCCAACT,GACCCGCCTGTACACG,GACGCACCCAACCAAT,GACTTAATACTATACA,GAGAGAAAACTGATTT,GCCGTTATTCCTTTCT,GCCTTAATTATACAAG,GCGAGGGATCGATTCC,GGAAATTCTGACAAAT,GGCCGGAAAATGGTAT,GGTTTTCACTGTCAAA,GTAAACTGATCCAATT,GTAATCGGAATATCAG,GTGATAGAATCTAATC,GTTGACACGCCGGTTC,GTTGATACTTACTTAG,TAATAAGATGTAAAAT,TAGGCAGTAAATCACT,TCCGACGCCGTCTCCA,TTTTCAAAGATAACAC	AATAGAGCAGCAGAAC_3,GGTAATCCAATCCTTT_1	clone-1124	A	370	37	28	2
ATCTGATCGAAGTCAC,CATGCGCCGTCTTCAT,CCAGGATTGTTAGACT,CGATTGCACCCGGCGC,CTGAAGCTATGTTAAG,GACAGCTACGTTGGGG,GAGAATAACGAGAAGG,GATATCCGATCTTGGG,GCTCCCCCCCTGTCGC,GGCGGACATCACAAGC,GGTGATTTAGTTTTAT,GTTACATGAAAATGCA,TAAGTTAAAACAAAAA,TAGGCCTACCCCCCAC,TAGTGATAAGCCGTCA,TATAATTTGTTTTCTT,TATATAACGTTGCTTA,TGTCCTAATGTCATTC,TTCTAGGCAATTTGGT	ACCCTTGAGTTGTAAG_4,ACTCCCATCGCGTGCA_3,ACTGCAACAATTTCTC_1,AGGGAGTTCCATCTCG_2,AGTTCCCCATACATCG_1,CCGTAGGCAACGCCCA_3,CCTAAGAAGGTTGAGC_1,CTACGGGTCGCCTCTA_1,CTTCTAAAGACGCATG_2,TAACGACGTGTTTCTT_4,TTACGCCCATCCGCGA_3	clone-1125	B	559	74	19	11
AACACCAAAACTCTTC,AAGTGTGAATACCGTT,AATTTATAGCCACCTA,ACTCCACTCCCTTACT,AGGCAGTTGGAACTGT,CAGGCCCCCGAACTTG,CGGGTGTGCTGCGGGC,CGTCAATATATCTGTG,GCTGTGGGGGTGCAAG,GGAACCGTGTACGAAC,TTCCGGCCTTGCATAC	AAACGCTCAAATGATG_4,AACCAACTCTGCCCTA_4,AATTTCCCATTCATCT_2,ACGGGTCGTAACGTTC_4,AGGGTGACAGTACTAC_4,ATAGGCTCACGTATAC_3,CAGTTCCTCGGAATTC_1,CCGGTAGCAACGACAG_2,CGTCAAAGTCTTGCGG_4,CTACATTCAAGAAACT_3,CTCATGCCAATCGTCA_4,CTCCCAACAAACTCGT_4,GACACGCCAAAGCAAT_4,GACTGATTCCAATCCC_2,GGTTCTCAGTCGAATA_3,GTCTACCAGGCTCCCA_3,GTTACCCAGACTCATC_1,TGTTTGTCAACATACC_4,TTGTTTGGTAACCCGC_3	clone-1126	A	774	76	11	19
ACAGCCCTTTCTCGTA,AGAAGAAAATCAGTGT,AGACGATCCTGTGCCG,CACACACCTTAAACAA,CCTAATCCCAGTGCTA,CCTTCCCTCCAGTTAA,GAACGTGCTGAACACT,GTGTTGACCGAAGGTC,TACAACTTCATAATTT,TAGTGCCTACGCATCC,TCCCCCGCAACCGTGA,TGATGAACGAGTTTTC,TGGTCCCACAGATCAC	ACCACAAAGTGATAGT_1,AGGTGTTAGTTAACGA_2,ATGACCAGTAGCGAGT_3,ATGAGGGGTGCATCTA_3,CAGATTGTCAGACTGT_3,CAGCACGTCGCAGTGC_1,CCATAAGAGCCGAATG_1,CCCTGATCACAGTGAG_3,CTCTGGTAGGTAGATT_4,CTGCATCCAGTGGCTC_2,CTGTGGGTCGAAGAAT_4,GTAGGTTGTGTGGTCC_3,GTTAGTGCATCATGAC_3,TCGGTCTCATCCTTGC_3,TGCTGAAGTATCGTGT_3,TTAGGGTGTCGATTTG_3,TTATTGCTCTCATTGT_1	clone-1127	B	579	54	13	17
AATCGTCAAACAAACC,ATCCAATGTATAACGG,ATCGGAGTATCTTGTG,CCATCGCTACCATTGC,CTGATCCGTCCATTAA,GATCGCTAGGGTAATG,GATGATGCGGTATGGT,GCTGCCGACCACTCCA,GGTCTCAGTCCGCGGT,GTAGTTGCTGTACCTA,GTGCTGGAATATACTG,GTTAAGGACGCGAGGA,TAAATTTTACGTACAC,TACATCGAATTCCACT,TCATAAAAACTCCAAC,TGAAACGGGACTTGTC,TGAATATCGGTCGTCG	AAAGTGATCAAGATAG_3,AACACACTCAGCTCTC_3,AACCAACTCGTTCTGC_4,ACGATGTAGTCGCCAC_3,CTGATCCTCCCAGGAC_3,CTGTAGATCCCTTGTG_2,GAGCCTGTCTGCAGCG_2,GATGGAGCACAATCTG_1,GGGCGTTAGAAGTCCG_4,GGTAGAGGTTAGCGGA_3,GTCATGAGTAGGACTG_2,TCATTGTAGTGCAACG_4,TGTTCTAGTAAGATTG_4	clone-1128	B	255	51	17	13
ACACCAAAGCTCTTGC,ACCAAAACCGAGCGCG,ACCCGGGGTGTAGGCC,ACCTCTAGAGTTTACC,AGATCCTCATGAGAGC,CCACGTACGGCATGTA,CCGGCGATTGGGGATA,CGCGAGCCTGCCAGCT,CGGAAGTGTGACTGTT,CTACCCCCTCATCGCG,CTAGGCAATTGGGTGT,CTCATTGTTAAAGGCC,GAGATTGCACGATTCT,GCATCGTCCCACCTCG,GCCATCTTGGAAAAAA,GCTGAGCTTTCGCCCA,GGGCGCCTCCCCTCCC,GGTGGCCACAGTGTCA,GTCGGTCTGTTTGTCT,GTTCGCACGCCCACGT,GTTGCCCATCACAGAC,GTTTTGCGCCCCCCCT,TATACCGGACTATCCA,TCGATTCTTTAAAAGA,TTGGGCCGCGTCTAGT,TTTAACGTGACTTTTG,TTTAGACGGAAGAGGC,TTTTCGAACTGCCTAG	GAGGCCTGTAGGTACG_3,TAGACCATCGTAACTG_1	clone-1129	A	766	31	28	2
AATGAATTCGGAGACT,ACACACTGATTTTCCA,CAAATATATTAACCAT,CCCATTCACCACATGC,CCCGTCTGAGTGTTAG,CCGCTGCCCGCCCACC,CCGTCACCCGCTCCAA,CGAGAGGATGTTGAGT,CGGGGAGTTTAAGGGT,CGTTAATTGCAACATA,CTAGTCGCCAATCAGC,GAAGGAAAGAGGCGGC,GACCAACTCCATTCCT,GAGCGTTACATATCAG,GCGTATGCGAACCATC,GCTTTAACATAATGTA,GGTGGGAATCTATGGC,GTAGGAACTCACCCCA,GTCGTCGCAGGCCTTC,TCGACGTCTCTCTGCA,TCGTTCAGCCCACCAC,TGACGGCATCTCGGTG,TGCACCACACCCGTCG,TGTCGGCGAGTCCCGG	AAGGAATGTCCGGACT_2,ACAAGCTGTACGAGTG_4,AGCATCACAGTTGTTG_3,ATGCATGCATGGAACG_4,GACACGCTCGAGCCAC_1,GGGAAGTCAATCGAAA_2	clone-1130	C	943	73	24	6
ACATCATTCTCGTCGC,ACCTACAACATAAAGC,AGAGGCCAAAATTGCG,ATGACAGTTTATGTGC,CGTGCCCCCGCAGGCC,CTCGCTGCACCAGACG,CTGTTCGCGCGGATAG,GAATCGCGTTGCGGCG,GACTAGCTATTCCATG,GCGTCGGCCCCCCCCG,GGAGATGTACATATTC,GGTAAGTGTTAACTAC,TACAGAACTTTCACTT,TACAGTGGCCATTGGC,TAGGGACTGTAGTTAA,TAGTATTTTACAAGCA,TCATAGCTTTGAAGAC,TGAGGGCTTCGCTGTA,TTTGGCGTAGCTTAGT	ACCTGAAGTGTGTCCG_3,CGGGCATCATCAGCGC_3,CTGCAGGTCTGACAGT_3,GAATAGACAGCACCCA_3,GTAGAGGAGCCAAGTG_1,TAGAGTCTCACTTCTA_1,TCATTCAGTAAGGCTG_3,TCCTCTTTCACCGCTT_4,TGACGCGGTATTTCCT_1,TGGTACATCAGAGCAG_3,TTCTGTAAGCATAGGC_4	clone-1131	C	423	61	19	11
ACTTCAGAACGCAAAG,AGGCCCCAACCTTACC,CAAAATCCTATTACAT,CAATTGGAAAAGGAGC,CACAGCCGCGTTGACA,CATCCCAGCCAAAGCT,CATCCTGTGGAAAATA,CCGGGGCCGGCTCGCC,CCGTCCTGCTAACGGC,CCTCCGCACAGTTGAT,CGAAAAAGTCAAACGC,CGAAAACCCAATACAG,CGACTCCCGGACCTAC,CGATAATCTTGTAGCT,CTGGGGGATCGGCTGG,GACGAAGGTGAGTAGA,GATTGACAAACACCAC,GCAAGGTTTAGGTATC,GCCCCTTATCTAATGT,GGCGCTCTACGACTCA,GGGGGGTGCCATGCTA,GGGTCGTGAGGTCTAA,TAATAAATCTTAATGA,TACACAATAATGGAGG,TGTTAGCTGTATTTAT	ACGATCATCATCGGGC_3,GACTCTCTCGGTCACG_2,GTGACGCCAGACTCTA_1,GTGACGCCATCAACCA_2,TGCAGATGTGGGCTTC_3	clone-1132	D	907	72	25	5
AAGAACCAGGCAATGC,ACACCGGCGAAAACAA,ACCAGTCTAATACCCA,ACCTTGAGACAGCACC,AGTAAAATTAGATCAC,AGTGATCACACGTACA,ATAATGCAATACATAT,ATCCATGCACGCTGTC,ATCCCACTACCCCCCC,ATCTCCCAGCTAACTT,CCCCCGAACTACCTAT,CCCGGAGCTCTTATCA,CGACCCGAATAGGCCC,CGACCTAGTCGTACGT,CGCAAGAATAAGAAAG,CGCCTATTGAAACTTG,CTTACACTCGTTGGTT,GAGGAGGTGACGTCTA,GCAATAACGATCCACA,GGGTGGTCCGATTCGG,GGTACACATCTTACCC,GGTCTGCGGGGTCCGC,GTAGAGTTTACTCTGT,GTTACCACTAAGATAA,TCATCTATGCAACCCC,TCGTACAGTTACAGTG,TTTGGCCGATTATCTA	AGTCTCCAGGATTTAG_1,CTACGGGGTCGGTGAA_4	clone-1133	A	349	31	27	2
ACCCAATCCTCAATTT,ACTCCCCTCCACCAAT,AGTTTCCCTGATGAGG,CAACTCCTGCCCCCCC,CAATGTAATAAAATAC,CACCTCATTTTTCGTA,CCCCCCCGCTATTCTC,CCTCGACTCAGCCACC,CGAGGAAACCTAATCT,CGATTCCACATCTTAG,CGGGATCATACAATGA,CGGTATATAAGATTTT,CTATCTATCTGATATT,CTCCACGCCACGCGTC,CTTTACGTAAGTGATG,GAATGAGGAGATACTG,GAGTATCCCCGTCTAA,GCCTGAACGCCGTATA,GCCTTGTTGTCCATAA,GCTACTGCGCAGGAAG,GGTCAATCTTAAAGCT,TAACCTTGCACACTTT,TCAAACATATAAACCC,TGTAGGCTGGTTGGGA,TTGACCTGCGGTCGTG	ATGGAGGGTGGCAACA_4,CAAGACTCAGAGGTAC_2,TGAGCATGTACTCGAT_3,TGTTCATTCGTCAACA_2	clone-1134	D	1141	33	25	4
AAACTTACTATATGAT,AACCCCACATATGCCT,AACCTGAGACATAACA,AAGATAACCCTTGGCG,ACGCTCGCGTGTTGGG,ATGGATTTGTGTCCCG,CCACTGGGTCAAGGGC,CCAGCCCGCCCAATCC,CGCTGTTTGTGTGACC,CTAAAGAACCAAAGCA,CTAAATAGAATAACTT,GAACGTATTTGATGGG,GCCGTAATATGATGAT,GGCTCGCGCAAGGTGG,GTAAGGGACTTACCAA,GTCGTCACCCCCTCCG,GTGCTCGTCGGACCTG,GTTATGGAAACGCAGT,TCCCACGGGCACTCCA,TCGCAGTCGTGCCTGT,TCGTCATAGCAAGGAT,TTAATAGGTGCACCTC,TTCAAGCCCAAAGCAG,TTCCACCCACGGGTAC	CACTAAGCAGCGCTTG_1,CGAGTTAGTCAGGTGA_3,CTGTGGGGTAACTTCG_2,GATGACTTCCGCAAAT_3,GGGTGAAAGTTCCATG_3	clone-1135	C	486	30	24	5
AGACTAAAAGAAACTA,ATACTATTTAAGAGGC,ATGATTAGCTATGTGA,CACCTCCACCGAAGCG,CCATTCCCCCCGCGGC,CCTGCGCCACGTACCT,CCTGGCAAAAAGGAGT,CGCATGGCGATTATTG,CGTACCTATTAAAGCT,CTATCTCGCGTCTTTC,CTGCTATTTTCCCACA,GAACGGGAGATAACCG,GCTACTCAGCATGTGG,GTCCGTTTTGGATGCC,GTCTTTACTTTTCAAC,GTGTAGGACAACGCCA,TAATTCTAGTGCACCT,TAGGCGATGACATGAT,TATGCACTTGTTACCA,TATTCTGGTGGTTACA,TTTTCACTTTCCCGCT	AGCTTCCGTCTAACTG_1,CAAGGGAAGTGGGAAA_3,CAGCACGAGTAGGAAG_4,GGGTCACGTCTGTGAT_1,GTAGATCTCTATTCGT_3,GTCGTTCGTATTCCGA_1,TCATTGTCAGAGATGC_1,TGACCCTAGTAACCTC_3	clone-1136	D	1868	59	21	8
AATACGTCCACACCAA,ATAAAGCAACTTGCTA,ATATTGTTCAGTTAAT,CATTGGAAAACGAATG,CCCAAGTTTTGTTTCT,CCCACCCTGTATGACG,CCCGACGACCCCCCAC,CCTGCTCGACGAGGCC,CTCTCGGCGCGCAGAA,CTTAACCCTCAAACGG,CTTACTTTCGGGAACG,GGAACGTAGCTGAAGA,GTCCACTGACCCAGTG,TAAGGCGGGCCCTGAT,TCTGCCTTAATTTAGT,TGATCCTATAGAGTAG,TTGGGATGGGGAACGC	AACAAAGAGCTAATGA_1,AACCTTTCATCTAACG_1,AATGAAGAGAGCGACT_2,ACTGTCCCAGGTGTTT_2,ATGGATCAGCAGCCCT_1,ATTCTTGTCTCAACGA_3,CATAGACTCTGCATAG_4,CTTTCGGCATAAGCGG_2,GATAGAAAGCCACTCG_3,GATGTTGCATGGCACC_2,GTGTGGCAGAGCAGCT_2,TTGGGCGGTTCCATTT_3	clone-1137	B	855	85	17	12
AAAAGCGTGCAGCACA,ACAACGCCATCAACTA,ACATCCAAATCCGGTC,AGGTCTGCACTTACCG,AGTATCATTAAAACAC,CAGACGCCCAATGAAA,CATGACACATTCACCT,CATTAGGCCCCGTAAT,CCCGTTCCGACGTGTG,CTGGTAACGTGTCCGG,CTTGATGAACGACAAT,GAGAAACGTACGGATG,GATAGGCGCATAGAAG,GCACGTCAGTAGTCTG,GCTATATCAGCGAGAC,GTAGTATCACTTAAGG,GTCTAATAGCTTGCTA,TACGCTCCAATGTTCT,TAGGGCGGTGATTACG,TCACATAATTATCCAT,TTTCTCGTGGATCGGT,TTTTATTCTTGACTCA	AAAGAACAGTTGCTGT_2,ACATCCCAGTCTGCAT_1,GCAACATAGTTAACAG_3,GCCCAGAAGATGTAGT_1,TCCATCGGTAGCTGCC_4,TCGAACACATATTCGG_3,TTGAGTGTCACCTCAC_3	clone-1138	B	403	46	22	7
AAAAACACGTAACCGT,AATCAGCACTATGAAC,ACGAACGATACCCCAC,ACGTTCCGGGCCCATG,ACTTCAATTTGGGGTC,AGGATGCTTTGTGCAA,ATCCCTATATAGAGTG,ATTAACTAAGAGCTGG,CACAATAGCTCGGACA,CACCAATAATACATCC,CGAAAACCTCGTGCAG,CGCTAAGCCCGTCCCG,GACATATTACGTTGCT	AAAGAACGTGCCCTTT_1,AAATGGAAGGAAGAAC_1,AATGAAGGTCCAGCCA_4,AGTAGTCCAAAGGGCT_1,ATCCCTGGTTTGCAGT_3,ATTCGTTGTGTTCATG_2,CAGATCAAGCTGACTT_3,CAGCCAGGTGAGACCA_2,CCCGAAGTCCACTTTA_3,CCGTTCACAATCTCGA_3,CTCCAACCATATACCG_1,CTGTGGGGTGCTGATT_2,GAATCGTTCTAGCCTC_2,GTTCCGTGTCTCAGGC_4,TGCGGGTCAAACGGCA_1,TTGCCTGGTTAGGGAC_3	clone-1139	A	797	62	13	16
AAAAACGCCGGTATGC,AACAACTCTACTCCAT,AACAAGTAAGAGGTGC,AACCCTGCTTGTCTCG,AATCGCGAAGCATTGA,ACACGCCATAATCATG,ACCGACGGGCCAATGC,ATTGCTGCCTTCCTCA,CAGATGGGGAGCTAGA,CATCCAACCAACACAT,CTACTTAAGGCCCACA,GACACCAAACTATGTC,GCTGCGCCCGCATAAA,GGGTGGGGCACCCAGT,GGTGCCACCAAGCGCC,GTCCGAGGTTTTAAAA,GTGTTGAGAGGGAAGG,TATAGGCAACTACTCC,TCCGTCACCACCTTAC,TCTCGTTTTCTATTTG	ATTCCATCACCTCAGG_2,CACTGAAGTGGATCGA_4,GATGCTAGTTGGATCT_3,GCCAGCAAGTGTTGTC_2,GTCAGCGTCTCAGGCG_2,TACTTCAGTAGATCCT_3,TTACTGTGTATGAGCG_1,TTCAATCTCCGTATGA_3,TTTATGCGTATCAGGG_2	clone-1140	C	1048	49	20	9
AAATGGACTGTTACAA,ACTATGTTCAACCGTC,AGAAACGTAGATAATT,AGGCGAGTTTCGGGTA,ATACAATACTTTCGAA,ATACAGGGTTGATAAC,CAATTAGGACTACTGG,CAGGTACATTCAACGG,CCCGGTCTTCACTGCA,GAACCGCCGGCGGTTA,GATGTAGTGCTCGATA,GCAATTAGGACTTACG,GCTAACCTCACGACGA,GGCGGGGGCCAGGGCG,GGTTTAAAAATAAATC,GTCCCATCTGCGGTGA,GTTGGCTTCCCGGGAG,TACCGCCCCCCTCTGA,TCCATCACCATAGTGC,TCTATTCTGTAAGCAC,TGCAGTAAAGATCGCC,TGCGTATCGGTAGACA,TTAAACCTAGAAGACC,TTCAACATACTACAGG,TTGCTCGTTTTATGGG	CAAGACTCACTGCGTG_2,CAGTTAGGTAGTCCTA_4,GCAACATTCAGTGATC_1,TGGCGTGTCAAGTCTG_1	clone-1141	B	192	34	25	4
AAATCGCTTGAACAAC,ATTAGGATGGGCATTG,CAACCTCTTCCTTCAC,CACGGGTGTCTCTGTT,CAGCTACAGCCCCTCA,CGCCCTCCCGCTCCAT,CTTAGACACTACCCGG,GAGTACGGGTCACTGG,GTCTATATTTAGGCTC,TCGCATGAGAATAGCG,TTAGTCCTCTAACAGC	ACGGTTACACTACCGG_2,AGGCATTGTACCCGCA_4,AGGTTGTCAATCGTCA_3,ATTCAGGCAAGGGCAT_3,CACGTTCGTTCAAAGA_2,CACTGTCGTTGTTTGG_4,CATACAGTCGTGTGGC_2,CATCAAGCATAATGCC_3,CATCGCTTCACTGGTA_3,CTATCTAAGCGAGGAG_1,CTCAACCTCCGTTGGG_3,CTTACCGAGTTGCGCC_4,GATCAGTCAGGACGAT_4,GATCCCTTCTGGTGGC_4,TCGGGTGGTAACATAG_1,TCTTAGTAGGAGCAAA_2,TGTAGACTCAGCTGAT_1,TTCAGGAGTCGGCCTA_4	clone-1142	C	244	47	11	18
AAGAACGACTTGATAA,ATCAGATGCGCGGTCC,CAACTGTCTAAATGAC,CAAGATAGAACAGGAA,CATGGGAAGGCCACAG,CGCTGGATATTAAAAC,CTCCATGCTAGAGGCG,GAACCGTCACCGCGCA,GAAGAACCAACAGTCT,GAATGCTTAATTTTTA,GCGGCGAAGCCTGCCC,GTAACTGGCGCAATCC,GTATTTATAAGCGTAT,TAACATTCAATAGCGA,TGATTGAACCTTAGTA,TGCCCGGCGCCGCACC,TTTGTGTTTTAGTTAG	AGTCACAAGCACTCAT_4,ATTCCTAGTGGACCAA_1,CATTGCCCACGTACAT_3,CCAATTTTCACACCGG_2,CCACGAGCATGACAGG_3,GATCACATCTTCCAGC_2,GGGTTTAAGCCTCTCT_4,GTGAGTTGTGTGCCTG_2,TAAGTCGTCAGTGGGA_1,TCCGGGAAGGTAAAGG_1,TCGTGCTGTTCAAACC_3,TGTTTGTTCGCTTAAG_3	clone-1143	A	2073	35	17	12
AAAAATGAGAACAATG,AACAACAACTGATTTA,AAGTGGTGCCGTCCAC,ACCAACCCCGCCCATC,ACCAGGGGGATAATTC,AGGTACCTGTCTAATG,AGTCACACAATTTGAA,AGTGGCTCCTTAGGAG,ATGTCAAGAAGATTGG,CAATTTTCTAATGACG,CCCAGTGGCCCCCCAC,CGCCCCTGTCATTATC,CGTTGGGACCCATTGG,GATCAACTCCTTATAT,GCATAGCTCGACATAC,GTACATTAAAGAATGT,GTATACGAAAACTCAT,GTGGCTAACTAAGTCC,TAATCATCTTATTGAG,TCTCACGGATCCGACG,TCTTTATACACTCTCT,TGGAGCGGTTTTAGCT,TTAACAAAAGCTCTAT,TTCCAACCTACTCGCA	CCGATCTAGACGAGCT_3,GGAGCAACATTGGGAG_1,GTTGCGGGTTCCTTGC_4,TGAATGCGTCTACTGA_4,TGTTCTAAGTTGCCTA_1	clone-1144	C	546	51	24	5
AAGATTATACTGCGGC,AAGGATATGGTCCAGT,ACCCTCACGCGTCGAG,AGGTCCACGGCGCCAG,CACTGCCGAAGTACCC,CCAAACAGTCCGGCGT,CCACGGAGGATACTAC,CCCAAGTAACCCTTAA,CGTTTTCATTCTCTAT,CTGGCTATCAGCGACG,CTTCAAAAACACTTAA,GAGAAGGGGTCGGCAG,GATTATTTAACTATGA,GCCGGTAGCGAGGGTG,GGGCTTACGTGTTTGG,GGTCATTTTTATGTGA,GGTGCCGGGGGCAAGG,GTCACATATATCTCAT,TAGATAACAGCGAGGG,TAGGAGACGGGCGTCC,TCTCTGCAATTAAGAG,TGGAGGCCGGTGTGGT	ACACCAACAGGTGACA_1,ACCTGTCCACCTGCGA_3,CAAGACTTCGACCATA_4,GGAGGATCAGAGAAAG_4,GTGAGCCTCGGCGATC_1,GTGAGTTAGGATAATC_3,TGGAGAGGTCTACGTA_1	clone-1145	B	589	52	22	7
AAAACTAGTCCCTTAA,AAATGAAATGTTTCGC,CCCGTACCGGTAACCG,CTCATCAAGCCCACCG,CTTTATCTGTCATTTT,GAAAAAAACACTAAAC,GCCGGCCGTACACCTA,GGGTTATACCACTCGC,TATAAGCGCTCCCCAC,TCACCAGGTACTTCTA,TCCGCCATTCGCTGCA,TGCCTAACTGGGATCC,TGTGTCTAGATTTGAG,TGTGTGTGTGCGTGTT,TTCGGATGAAACTTTC	AACCATGCACATTCTT_3,ATAGAGACAGAACGCA_1,ATCTCTAGTAAGGCCA_2,ATTCCCGTCCGCTGTT_2,CATTCATAGCAGGCAT_4,CCCTCAATCAACTCTT_4,GAAGGGTTCCTGGGAC_2,GACATCACAACCCTAA_4,GAGGGTACATGAGTAA_3,GCCATTCTCGACCCAG_2,GGATGTTTCGATACGT_4,GGTGTCGGTACCACGC_3,GTTTGGAGTCCTGTCT_1,TTGGATGGTATGTCAC_4	clone-1146	B	386	59	15	14
AAAACTCCATGATCGA,AAAAGCCAACATCATT,AAATGGCAAAAGAATA,AACAGTGGGCAACCAA,AATAGTCAATAAAATC,AATTAACAGTTGGAAA,ATTACATTTAAAATAC,ATTAGTACCGAGCGCT,CACAATTACTTTGCAT,CCAAGACAGCTCAAGC,CCAGAAACTGGTGTTC,CCATTAAATCCGACCG,CCCTCAAGTAGATCAG,CCGACGGCCCCATTTA,CGCACGCGCGTACACC,CTTTATACCCCCCGTA,GACTGTGTATGAGAGG,GAGAACTTTTCAGCTT,GCAACATTACACACCC,GCAATTAGGCGTGGCC,GCGTGGGCCTTGGTAG,GGTTGTGCGGTGGTAA,GTCATGGACGAAAACT,TCGCCCATGGGTCCCT,TTCTAGGCACGCGGTT,TTTGTGGTGCTAGCTT	CTCATCGCAACTAGAA_3,GGATCTAAGTCGTTAC_3,TTCACCGGTTATTCTC_2	clone-1147	C	275	34	26	3
AAACTGTGTATAAAAA,AAGAGCCAGCTGACGT,ACCCACCCCCCCCGCG,ACTTAATAAAACACTA,AGCCTAGCCCCAGTGA,AGTAACAACTTACAAG,AGTCCCCGGAACCCGT,AGTTATGTTAACATAA,ATGGTTCTTTTGGGCG,CAATCTCTATGCAAAC,CACTTATCTACTGCCT,CCATCACAATCTATCA,CCCACCCCCCCCCGCG,CTAGGAGGCAGTGCAG,CTCTCCAGTATTAGTG,GACCCACCCCCCCGCG,GCTCCTCTTACTTCGA,GCTCCTTTCTAGCCAC,GGTAGCCGGGGTCCGT,GTGATCAAGCTGTGCC,GTTTTTGTGCGTATTT,TAGTGTCTCCAGGCAC,TGCATTATTTAAATCG,TGCGATGCGCCCATCC,TGGTAATAATATCCCA	ATGGATCAGCCTGTCG_2,CACCGTTAGTAGTCCT_2,CAGCGTGAGTTAACGA_2,TTAATCCAGTCCTGTA_3	clone-1148	C	210	47	25	4
AAAAGATGTGTCACTG,AAAATACCGATAAAGG,ACCAAAACAAAAGGCG,ATTAGGGGCACGGCCT,CAATAACAAAGGGTCT,CAATTAGGCAAGGTCC,CACCACCGGCTCTATG,CATGAGGAACACATAG,CCATCTGCATACCTGC,CCCCCTACCCTACACA,CCTTTGCGATAAGCAT,CGATTTGACTCAAGAG,CGGCACCCCAGCCTCA,CTAATGCTTCCAGATT,CTAGATCATCGTGAAT,CTATATCGCTCGGTCC,GAGACCTGAGCCACTG,GGGTGGGGCCCCAAGG,GTGAACTTTCTCTCTA,GTTCCACCGACGGGAT,TAAAGTTATGTCAAGA,TAACCAGCCCAAAACA,TAAGATGATCTAGTCT,TAGTAGTTAAGTGGGT,TATATAATTCCTACAC,TATGTATGATAGCTGG,TGCCTCACAGGATATA	ATATCCTTCACCATGA_4,TCCGGGACACTTTAGG_4	clone-1149	D	389	32	27	2
ACATAAAAGTTTAAGG,ACCCCATGGCAACTGA,ACCCCCGGCGACGCGA,AGACTATCTATCTTGG,AGGGGCTTCTGGAACT,AGGTAGTGCAATACTG,ATACCGGGCGCGTAGA,ATGCAGTCTCGCACAA,CAACACGGCCACCAAA,CCGCTCTCACCCCGTC,CGTATGGCCGTACATT,CGTCTCAATGTTCCCC,CTCCTGGTGCGTTGAG,CTCGACAATCTATAAA,CTGCTAAATCACCCGA,CTTATCTTGTGTAAAG,GACAAATTTTAACAAA,GCCCACCCGCTTGCAC,GCTATAAGAACGACCC,GGGGGGTGAGCGGGAG,TAAAAGATCTGGAGGG,TCCAAGGTTACTCACC,TGAGTTTTCCTCTCGG,TGATTCGCCAGACCGA,TGGGCAGGCTTAGAGG,TTAGGGTTGTGAAACC	AAGATAGAGCGATTCT_1,GTAACCAAGTGGCGAT_4,TCGTGCTGTCGACGCT_3	clone-1150	A	378	35	26	3
AAAATGAAATAACTCA,AGTATCGATCATACCC,ATCCCACCCTGCTCCC,ATTTAAATTGAAAGAT,CAGCGAACCACCAAAC,CCAACTCGTTATACAT,CCCCGGCCCGGCTGGC,CCCGCCCAATCAACAG,CCGCTCGCCTCACGAG,CCTCATGACAACGTAT,GACTAGCTAGGGCAAC,GAGGAGCTGGAACCCA,GAGGATGACACAGAGC,GCCATGAGAATAGTAC,GCCCATGTCTTATTAA,GCGGTTCCCCCCATAA,GGCTACTACTACCGCC,GTCTCATCTCTTGCGC,TAACATGGTATGCCTT,TCCTTTCTAGGCCTTG,TGATTTCATTTTTTTT,TGCCGATGCTGCCCCG,TGTAAAAGGCGCTAGG,TTCGTGTGAAGAACCA	ATGTCTTGTGTAAACA_3,CCCTAACTCCGATGCG_4,GCGTGCACAGCGATTT_4,GGATGTTGTATGGTAA_3,TAAGTCGGTTTCGGCG_3	clone-1151	C	503	55	24	5
AAGAGTACGATATAGA,AATGGATCGATCTCTG,ACACAATCGATGTGCG,ACGAATGCAGTGACGG,AGAATATCAGTCCCAA,ATACTATTGATAGCAA,ATCCGGGGGTGTTTAG,ATTAATGTTGTTGGTC,CCCCCTCCCCGACCAC,CGAAAAAGTCAGTAAA,CGCCCCTCGTTCTGCC,CTTATTAAGGCCATAG,GAAAACTTAAACCTGA,GATGTCCTGCAGACTT,TAAGCACGGCAACGGT,TCCTTCTGAATTATGC,TTAGTGCTTAACTTAA	ATCGCCTAGGGTCTTT_1,ATTCCTAAGTTATGGA_4,CATCCGTAGAAACCCG_4,CGCATAACAGGTGAGT_4,CTGTACCGTTCCATTT_4,GTAACACGTTAGGGTG_2,GTGAGTTGTGGTCCCA_1,TATCCTACAAGAAACT_4,TCAAGACAGACCCGCT_1,TCGGTCTTCGCGTGAC_1,TGACAGTCAGAAGTTA_2,TGCGACGTCGCCTTGT_1	clone-1152	D	1211	116	17	12
AAAGTTTATGGTTCAT,ACCCACCCCCCTAATG,ACTTCGTACTGGCTGT,AGCATTCCTCCAGTGG,AGGAGACTTCAAGTAA,AGTCCTTCAAAAATTA,ATACAAATGATTTCAA,CAGGAGCGTCGGTCAC,CCCTCATCCACGGCTT,CCTCGTTTGGCTAGCG,CGAGAGTCAGCGGCGG,CGGTGGAGAAACTTAA,CGTCGTCATTGCCTTA,CGTCTCACAAACAGCT,CTCAAAAACGGAACCA,GATCATCAACGTATAT,GCCTTACGTAGCTTCA,GGGGTTTTGAGCACTT,GGGTGCACATTATATA,GTACAGCCACTAAACA,GTAGGTTTGTTGCCGT,TAGCAGGCTCGTCCGA,TATTCTTGAGATTAAT,TCTCTCTCCGATCGTC,TGCCCAGTCGTCTCGG,TTGCACCAATTATTTG,TTGGTCTGAACGGCCG	GAATCGTAGCGAGTAC_1,TTGGTTTTCATTGGTG_3	clone-1153	A	444	30	27	2
AACCTACGTTAAATTA,AATAACACGTTAAAAT,ACTGGACTGGGGCAGC,AGAACTGATTGTGATA,AGACAGCATAGCCCGA,ATGGCTAACATGTTAT,ATTTCCCAATCATGTG,ATTTGATATCACTGGT,CAAACGAACGAACGTC,CAACGGGGCTGTGTCC,CACATGGACATGGTCA,CATTTACATCCACAAT,CCACACCTCCTACGGT,CCCCTTATGTACTTCA,GGATATAGGGTAGAAA,TCAATGTCACCATGAT,TTGGTTGGGTGAGTGT	AAGCATCTCGTAGAGG_1,AGTAGTCTCGCGTCGA_4,CAACGATGTTAGGCTT_4,CATACAGGTCCTGTCT_4,CCCTCAAAGTAGGAAG_4,CTACAGACAGGAAGTC_3,CTACCTGAGTAGGTTA_1,CTCAAGACAGAACGCA_2,GAAGAATCAGCTGTAT_3,GACGTTAAGCCTAACT_4,GCCTGTTAGCGAGGAG_2,GTAATCGAGTCCGTCG_3	clone-1154	A	1235	34	17	12
AATGATGAGTCCGCCA,ACGCAGTATATTCCCT,AGGCTCTCGTTCCCCA,ATTGCTGGCCATAGTA,CAAACTTAAAAGAACA,CAACTAACTATGCGCA,CATAATCGACAAGGTG,CCATAACAGAGATGGC,CCCTAACACGGGCCGG,CGGTTGGGGAGGACGA,CGTTAAATCGTGGTTA,GCAACAGACGCCCGAA,GGCCCATCACGGTAGA,GTAAAAACATGAACCA,GTTTAATATTATATTG,TACATTATCGACCTCT,TAGAGTCCTGCGGCGA,TGCAAAGATGGTTGTC,TGCTTGTAAGGCGGCC,TGGCACGCCCCGCAAG,TTAGATATCTGGAACA,TTATATAGAATACACG	AGGGTTTTCTGGTTGA_3,AGTAACCCATGTTCAG_4,CCAATTTTCGTGAGAG_4,GAACACTCAGCCCAGT_1,GAGAAATGTAGTTAGA_1,GTAGGTTAGTCCCTAA_4,TATCCTAAGCACTCTA_4	clone-1155	B	585	49	22	7
AAACTACCCCGATTAC,AACACGGTTTCCCGAA,AATTATGCGGGTCTAA,ATCCTTTTGAATTTTT,ATGAATGAACATTGTG,ATGTCCATATAGCCCT,ATTATTTCTTATCTTC,ATTGTCTTATGTATGG,CAATTATTATACCAAA,CATATGCGAAAGGCGC,CATGGCACGCTACGTC,CCCGTCCATCACCTAA,CGTGTAATATGGCGTC,CTATTACCTCTGCTGT,CTTTCGATTAGGCCGG,GCCTTCCCAACCCTGG,GGTTACGAGAGGGTTG,GTACATCGTTTGTTTT,GTCAGGGTAATGATAG,GTGAGATAACATGTTT,GTTGAGAAATCCTTTT,TAGGCAGTTAGTGAAC,TAGTTGGGTACTATAC,TGGTCCACGCTGCACA,TGTTCTTACCAGAGCG,TGTTGAGTTCAACGGA,TTACCCGACATAATAC	CCCGAAGGTCTCACAA_1,TTGCTGCTCACGTAGT_1	clone-1156	A	157	34	27	2
AATCGTAATGCGGGCA,ACATCCACTCTCTGAG,ACGCCAAGGGCTAATC,ATTAGGAATAAGTCTA,CAAAAGTGACTATTCA,CACAGGGACGACTCAT,CATGGATGCCCGACAA,CCGAATTGCCTCCGGG,CGTTCTTTTGAGTTGG,CTACAAGGATAAATAA,CTACAGAAGCATCCTT,CTCCTATGTTGTCTCC,CTCTACACGTCGTCTA,CTTTGCAAATGGTAAA,GAAGATTTCTATATCT,GAATGTTTATTCATCC,GAGCGGTAAGTAGAAC,GATAAAGCAGAAGCAC,GGCGCCCTGGAATCTG,GGTTGATCTACGCCCA,GTGCTAACTTCTGGCT,GTTCGTCACTTGGAAA,TAGAAACGCTGTGCAG,TAGGCAAGCAAACATA,TCAATTTTCAAATACT,TCGCTACGCGATATAC,TGCTACATTTAGTGTT	ATGATCGGTCACGCTG_2,CTCCAACAGGGTGAAA_3	clone-1157	D	595	32	27	2
ACCCCCCCCCCCCCGC,AGGCACCCCCCCCCGC,ATAACCTCTTAAAAAA,ATATACGTGACACAAC,CACCCAACACTTAAAA,CACCCCCCCCCCCCGC,CATGTTTAAGCAACAG,CCCCTTCGCCCCCCTC,CCTCGGGGCCCCATAG,CGACTCGTGAGGCTTA,GCACCCCCCCCCCCGC,GCCCTGCGATTTTCCC,GCTTCTAAATCGAGGG,GGCACCCCCCCCCCGC,TCTACCCCCGCCCATG,TCTGATCCTTGGAAGT,TGACGGAAAGCTGTCG,TGGTGGAGAATGGCAG,TTCAAGGACGCTTTCT	AGTAGTCGTTTCCAAG_1,AGTCATGTCCGCGGAT_4,CAAGAGGCACTAAACC_3,CACGAATCATCGATCA_3,CACGGGTGTGAGGCAT_3,CGTGAATTCATGTCTT_2,CTTGATTTCTTGAACG_1,GCCATGGAGCTACTGT_2,GTCACGGAGGATATAC_2,TCTTCCTCAACTGTGT_2	clone-1158	B	378	63	19	10
AAAGAAATACACACCA,AATCTCGTCTGCGCTC,AATGAATAGACTCTAT,ACCCGGCCCCTTCCTC,AGAATTATCGTGAGGG,AGAGATGGCCACATCA,CAAAACGTTAAAACTC,CCAATACAAATGGTGA,CGCTCTATCGTCTGCA,CTGTAACACACGCCCG,GAGGGATAATCTTAGC,GCGTCATCCTCTCTAT,GGTCTGGTAGGTTTCA,TACATACTTAAGCCTG,TAGCACTGCACAGAAC,TCGTCTCTCGGTCCGC,TGAACCCGGGTAAGAG,TGTGTACGGTGTGCGC,TGTGTTGTGGTGCGCA,TTTCCCGAAGCGGTTA	AAACGAAAGTCTTGGT_2,ACGGAAGCACTCCGGA_3,CAGTGCGAGAATGTTG_2,CCACAAACAGTATTCG_3,CTGCAGGGTTATCCAG_4,CTGGTCTCATGTTTGG_3,GTTGTCCGTGTTCCTC_2,TCCTCCCAGTTGGCTT_2,TCTTAGTGTCTCGGGT_4	clone-1159	A	406	64	20	9
AAGGTCCTTTATTGTC,AATATCCATTAAAACA,ACGAGTGGTCTCTTCA,ATCATACCTAAACGGG,ATGTACGGCAATACCC,CACCCCCAGTAGACGA,CATGCAGGCACCACGC,CCCCCGCTCGCTTAAA,CCCGTCGGTGGAGGAA,CGGCCTCGTTCTGTCG,GAAATGACTGTTTCGG,GCAATTAGGCGACCCC,GCCTAGCAAAATACAC,GCGCATAGGATACACC,GCTTGGCCCACGCTAA,GTATAGGTGTTGTAGG,TAAGCCCCTACCCTAG,TACTAATTAGACCGGC,TAGGAACAGAAAGCCA,TGCATACGTGAGTTAA,TGGCTCCCCTCCTCGC,TTAATAGAAGTTTCAT	ACTTTGTGTAACGTTC_2,CACAGGCGTTAACAGA_3,CATACCCTCATCGCTC_1,CTTACCGCAACAGTGG_3,GCCATTCAGGTCTACT_4,GTCAGCGTCTAAGCCA_1,GTCGTAAGTGTCACAT_2	clone-1160	B	212	44	22	7
AAATGGAATACAGACA,ACTTTTATAAAATAGT,AGAAATCGTTCTCGCT,ATAAAGACACAAAAGC,ATCAATATGCGACTCA,CAATTAGGCGGATTCA,CAGTAAACGAGATGAC,CATGCGAGTTTATTAA,CTCTGAGTGATTTTGA,GATATAGGTCTACGAC,GCGTGAGTCTAGATAA,GGCACACAGTCGCTAC,GTAAAGGAGTAACGTG,GTCGCATCGTCCAACG,TAAAATTAGGGTATTT,TACAATCTCATAAACA,TACCTAGGTCCACTGC,TGACTCCTGGCCGAGC,TTAGAGCGGTGGAGGG,TTGGTTGGTAAATGTA,TTTATCTCTTAGAGTC,TTTTGTCTTTAAGTCA	AGCTCAATCCGCTTAC_3,AGGCTGCAGATGACAT_2,CAGATTGCAAGTGATA_4,CATCCCAGTTCAATCG_3,CGCCAGAAGTTGGAAT_3,CTTGATTCATCGGCCA_1,TCAAGCACAATACAGA_3	clone-1161	C	629	65	22	7
AAATGATTCATAGATA,ACGTTAGTAAAACAGC,AGGAGGGACTGGGTGT,AGTGAAAGCGATGTTA,ATTCGGGTTTTCTTCA,CCAATGAATCTCCCCT,CCACTCACCGAAACTA,CGCGACATACCAAATG,GAAGATAATATTACTC,GGAAGAATATCAGTAC,GGGCCCCCACCATAGT,GGTACATACTCCGATC,GGTCTTAAAGCATTTT,GTGGTTACGTTATGTC,GTGTGAACGAGTACTG,TACAATCAACGACTCA,TAGATAAGCCTTTTTA,TAGTAACTCCAGGCCA,TGAGCGTGGGGAGTCG,TGATTAACAGGTGTGC,TGGGCATATTTATAAA,TGTGTCGCCGCAAATG,TTGCGGGCCAGAGCGG	ACTCCCATCCGTGGTG_2,AGACAAATCCACGGGT_3,AGCGCCATCGAAACAA_3,CACTGGGTCGAGCCAC_4,CTGCCTAGTGGGCTCT_4,TCTGTCGAGACGTCGA_3	clone-1162	B	248	49	23	6
AACATTTCAACGAGTC,ACACATAATTTCCTCT,AGCACGATCTATCTTG,AGGAATCACAACCAAA,ATAAGCAATCTCTTCT,CTCGGTAAAAAACGTG,GACATAAGTGAGGTCG,GATTCAATCGCACAAA,GTCAATTGTTCAAGGG,TCAAGGCCTCGCTCTT,TGGCCACAAAAGTATA	AAATGGAGTACCGGAA_4,AAGCATCGTGATACAA_3,AGAGAATAGGGAACAA_4,ATGGGAGCATCCTAAG_4,CATCAAGGTTCTTCAT_2,CCACTTGTCTCTGCTG_2,CGGCAGTAGGCTCACC_3,CGGGTGTGTAACATCC_3,GGCACGTGTTTAGAGA_2,GGGCTCAGTCTCCTGT_3,GGTAACTAGTATGACA_4,GTGTTAGAGGCATTTC_3,TACTTACCATTGGCAT_4,TGAGACTAGGTGAGAA_1,TGGAGAGGTGGATTTC_3,TGGGCTGGTTAGGGAC_4,TGTTCTAAGTGCACAG_2,TGTTGGACACGGCCAT_3	clone-1163	C	489	45	11	18
ATATCCTTCTCGTACC,ATTGCCAACCCAGTCT,CAAACGGTACGAGCCT,CATACTGCCGAAGTTG,CATCAGGGCTCTATAA,CATTATGCTCCATGAC,CGGAAGACTGGCAAGT,CTAATTATGAGATTCA,CTTGGTCGGGCCGTCA,CTTGGTTACATACGCG,GAATCGGCTTATCAAT,GACACCCCCCCCATCC,GACACCCCCCGCTTCC,GATCCTCATCCGGTCC,GCGCCCGCCGCCCCCC,GTGCCAGCCGGTGGTT,GTTAATTCGGTTCTTC,TATCCACGAAACAGAA,TCCTCCAGCTACACAT,TTATATCAGCTGACCT,TTTACCATAAAGCAAA,TTTTTAATGTCATTGA	CCCTTAGGTCCAGCCA_3,GCCTGTTGTGGTAACG_4,GTTACGAAGACCGCCT_4,TACTTCAAGCTCGGCT_3,TAGGGTTAGAATCGCG_4,TCTGGCTCAGCGTTTA_3,TTTCAGTGTCGCGTTG_4	clone-1164	C	644	62	22	7
AATCAAAACGCTAGCT,ACAAAAATAAACGTTA,ATAGAACAATCCGTGA,CCACCGTCCTCCACGT,CCCCATACGTGGGGCG,CCGCCTGCTACCACCG,CCTTTTATCAAAGCCA,CGAAATGTATGAATTT,CGCTGCTGCTGATCAA,CGTCACCCATAACACA,CTAGGCAATGTATTCC,CTCGTATGAGAAAAGT,GACGTAAAACATCTGT,GCAACATAGTTTTCGC,GCGAAGAGGCTGTGCG,GCTTTAAGTGGGCACG,GGAGGAGTTATATACA,TCACTTTAGTTGCCGT,TCCGTGGTTCTCAGTG,TGTAACTATCAAGAAG	ACTCTCGTCCGCTAGG_3,ACTGTCCTCACCTTAT_2,CTCCTTTAGGAACGTC_3,GCTGAATCAAATACAG_2,GGAAGTGTCTTGGAAC_4,GTACAACGTTGAAGTA_2,TCACTATAGAAACTCA_3,TGAGCATCAGCGATTT_2,TGGGCGTCACACTTAG_1	clone-1165	B	1262	78	20	9
ACTCTCCATTCTTTCC,AGACAGAAACGGAGTC,AGCGCCAACAATAAAT,AGTCAATTGCTCGCTG,ATCAAAAGAACCGCGT,CACTGAATACCACACT,CATCAAATAACCATTA,CCGTGAACAGTCATCA,CCGTGTGCTAGCCTCG,CCGTTCCTACGCACCA,CGTCGATCCAGTCGAA,CTCTGCCGACCCGTGT,CTGATGTGGCGATGAC,GCCGCTTCCTCCGCAC,GCGCCATACTGGCTCA,GGGCCGAATCGCATCG,GTCCATGCAGAACACG,GTGGGAACAACTTTGC,GTTACTCATCTTTATA,TAAATATGCCCAATTG,TACTTCACGTTGATCT	AGAGAGCTCGACATTG_3,CATGGTACAATAGGGC_3,CCCGGAAAGAGTGGCT_3,CGAATTGTCATTACTC_3,CTAACCCGTCACCGCA_4,GTGGAAGTCATTGTTC_3,TATTCCACAGGGTTGA_4,TGCTTCGAGTGACCTT_3	clone-1166	C	305	66	21	8
AATTCTATTCTTAGAC,ACCACCCGTCCCCTCC,ACCACTGTCTATACAA,AGTTATTAGGCACCTT,ATACAAGGAGAAAGTC,ATTATGAGCACAACCA,ATTGATACTTCCTGAT,CACTCTGGTAACTCTA,CCATACATACAGTTTG,CCTTGACTTTTCGGAA,CTGGAATTTATTTTCA,CTTGCCGCTGTGCCCT,GCAAGACAGTTCTCTT,GCGATAATACGCAACA,GTGCAATCGTATATGA,TAGCCCATTTTACGCG,TATATTGGTCTCTGCA,TGATCTACAAGCAAGG,TTCCGAGAACACTCAA	ACTCCCACAGCTTTCC_1,CAACGATGTGTCCAAT_4,GAGCTGCTCTGTAACG_2,GATGACTCAATCAGCT_4,GGTTGTAGTGATATAG_4,GTCATGAGTGAAGCGT_2,TACTGCCAGTCGCCAC_4,TATCTGTTCGTAGGAG_3,TCATCCGTCCTCTTTC_3,TCGCTTGAGGACCCAA_1	clone-1167	C	717	60	19	10
AAGTTACGTTTTGCAC,AAGTTACTTTCTCTGT,ACCCCTCGCCAGCGCT,AGCGGGGGTTTACCTC,CCACTATCCTACGACC,CCATATCCGTCACCCA,CCCAGTTATCCACTGT,CCTCACAGAGCCGGCG,CTCAATCCTGGCGTTG,GACAGCGATCCCATCG,GATCATAGTGACATTT,GCGTCTAATGAATCGT,GCTGAGAAGAAGTACA,GGAACCTCCCCCGCCT,GGCAATTAGGATGTCG,GGGAGCTAGCTGTTAT,GGGTGGAGGGGGGAGT,TAAATGCAAAGGTGTT,TAACACCCTTATTCCT,TCCGTTTTTAATTCGG,TGTGCCCCCTACGGAG,TTGACAGACAAACCAT	ACGATGTTCATGAGGG_4,AGACACTTCATAGGCT_3,ATCTTCAGTTCTAAGC_1,CATGCTCGTGAATGAT_3,GTAGCTAGTATTTCGG_1,GTTCATTCAAGTCCCG_2,TAGACTGTCCGCAACG_3	clone-1168	C	777	72	22	7
AAGTACCCCTCGCACG,ACGTTTAGGGATTACT,AGAAGGTGCCCCAGTC,AGTAACCTCCAGCGAG,AGTTCGAACTAAACTC,ATGTCCTGGAGGTTCC,CAGACACATCACTCAA,CAGTGGTCCTCACTTC,CGTAAACAACCGTTGA,CTACCTCTCAAATCTC,CTCCCGGGGGGCGGTC,CTTCTGAAGGGCTTGA,GCTCCCTACATGATAT,GCTCGGGCGAGCCACG,GGGCACTAAGTTACCC,GTCCACTGCACCCCCC,GTTAATGCTAGAGTAG,GTTCAGAAAATTTTTC,TAATTGCACATCCGCC,TATCTAACCAGAATAA,TGAAAGACAGACAGCT,TTACGCAACAGCAGGC	AGGTTGTCAACCCTAA_3,CGCATAAAGTCACACT_4,CGTGCTTGTCTCAGAT_2,CTCCTTTGTATGCGGA_3,CTGGACGAGACCAAGC_1,GGTAGAGGTGTTCGTA_1,GTCTGTCAGGAAAGAC_3	clone-1169	C	506	48	22	7
ACAAGCCCCTCCTTCC,ACCGATACCTCTCCAG,AGAAAACAAGCCATCG,CTCTCCAATGCTAGCC,GACAGAAGCTCCGGAA,GCGACTAGGTTCCGGA,GTGATAAAGGTCGAGT	AAAGGATGTCATCTAG_4,AAGCCATTCCAACTAG_1,ACGTTCCTCAGTGTGT_4,AGAACAAGTTCAAGTC_3,AGCGCCAAGGCTGGAT_3,AGCGCTGGTATTGACC_2,ATTTACCCATAGAATG_1,ATTTCTGAGTCTTCCC_3,CCGGGTAAGTACCCTA_1,CGGAGAATCTCTAAGG_4,CTTCCTTCAACGGTAG_3,GAATCGTGTATCGGTT_2,GACTCAAGTTGCAACT_2,GCCATGGGTCGGCCTA_2,GGCGTCAGTGTTAAAG_1,GTAGAGGGTTATAGCC_1,GTGCAGCGTCGCATCG_3,GTGCGTGCAGTATACC_4,GTGTGATTCTAGCAAC_4,GTTACCCGTGCCTTTC_4,TTATTGCTCTGAGCAT_1,TTGGATGGTGGAAATT_4	clone-1170	C	258	43	7	22
ATCCACCCACGTTCGC,ATCGTGTTAGGCTAGG,CAATGCCCCCCCAACC,CCCCCCCCCCCTTGTC,CGCTGATTTTTTGCTT,CTGTGCTCCGCCGTGT,CTTAACTCCACCTAAA,GCAATGCCCCCCAACC,GGGTAGCACGTATTAG,GGTCCTGGTGGTATGG,TACTAGTGATACCTGC,TGTAGTGAGGCAGGTA	AAGTCGTGTCTTTCAT_3,ACGTAACGTAGCGCCT_4,ATTTCACTCTGGTGCG_3,CAGGCCACAGTTGAAA_1,CGAGTTAGTGGAGGTT_4,CTATCTATCCACGTGG_2,CTGCCATCATAGGTAA_2,GAGATGGGTGAGCGAT_1,GAGTCATCAGTCGGTC_1,GCGATCGGTGCCTATA_3,GCTACCTAGTTGCCCG_4,GTGAGGAAGAGCTGCA_3,TCATCATAGTCTCTGA_4,TGATGGTAGACGTCGA_2,TGATTCTAGATAGTGT_2,TGTTACTAGGGTCACA_3,TTCATTGCACCGAATT_2	clone-1171	D	1085	79	12	17
AATTGAAAAAACTAAA,ACGTTTCGCCCCTGGG,ACTCCACCCCGGCCCG,CAGATGGTCACTAATG,CGCCTAGACCCCTCTC,GACTTTTTTTTTATAG,GTGACTTTTTTTATAG,GTGGGGGAGCATGGTC,TATCGACTCCAACCCC,TCCACCTTTCTAACCT,TCTTTCGACCCAGACT,TGACTTTTTTTTATAG,TTCCGTATAATAGTGG,TTTATTCTTGTACGAG,TTTTTTCACTGCACTC	ACACAGTAGAATCTAG_3,AGATCGTAGTCCCGGT_3,CGGAATTGTCAACATC_3,CTGATCCGTCACTCAA_1,GGGAGATCAGACACAG_1,GTGAGGAAGTTGAAGT_2,GTTACCCCATCTAACG_4,GTTCTATTCCCATGGG_4,TCCACGTGTTTGTTCT_4,TCCTTCTAGAGGTATT_4,TGGTACACATTGTCGA_3,TGTGAGTAGTCGAATA_2,TGTTCTAAGACGACGT_4,TTCCGTGAGCGAGTAC_4	clone-1172	D	496	63	15	14
ACCATGTAGGAAAACC,ACGTATAACAAAGCAT,ATCTAGACATAGCATT,ATTCTGTGCCTCCTCT,CAGTAAATCAAAATGA,CCCTGCCGAATACTAA,CCGGCCTCCCGAGCCG,CCTGATACATAATACA,CCTTTTGGACTTCAAG,CGTTGAAAACAGATGA,CTCAACGGCTAGACCT,GACCCGGTTTTACCCG,GACGCCACTACGCCGT,GATAGCCGTTCGTCCG,GATTTGTCCCTATTCC,GCCCCGCAATCGGCCC,GCCGAGCGGCAGTCGA,GGTACTCCCTGGATTA,TCATACTGATCTTTAG,TCTTGTAGGGCGTTGC	AAACGCTTCGAGAATA_2,AACACACCACAACGCC_3,ACCTGAATCGTCGACG_3,CGGACACGTCGTCTCT_4,CGGGTCAAGCATGTTC_1,GACCGTGCAGCGGTTC_3,TATTTCGCATTGAGGG_1,TCGTAGAGTCGTAATC_4,TTGTTGTCAGACCATT_1	clone-1173	C	1783	47	20	9
AAAAAAACAACTGCAA,ACGGGACGACCTGGAC,AGATCCGAGCAACAGT,AGGGCGGCGAGCAATA,ATAAAACAAAACACTC,ATAGCAACGCCGAGAA,CAAACCTACCCTGTCA,CGCGGCTTGTGCACCG,CTACACGTAATCGCAC,CTCCCCGCCATGGTTC,GATCTCGGCCCTACAT,GTGGTTATCGTCATGA,TCTTTAGAAACCATAC,TGGGACCCTCTCCCTC,TGGGTAGCCTAGGTCG,TTATTTATTGTATGTA,TTCACCGATGATTCAA,TTTACAAACCTAGTTA,TTTCCCGTCACCGGCA,TTTTGAATTTGGGTTT	AATGAAGTCCTGGGTG_2,AGCTTCCTCGGCCCAA_2,AGGCATTGTGCTGATT_3,CAAGGGAGTTGTTTGG_1,CCTCACATCCAGGACC_1,CTATAGGAGCGCCCAT_3,GATGATCAGTTATGGA_2,GGACGTCGTAATACCC_2	clone-1174	A	380	61	20	8
AATAAATTCGCCCCAC,ACGCTTTTCTCACATT,AGAAAAAGTAGGTCGG,CACAGCTCCAGCCCCC,CACTCTATACATTATT,CGGAGCGAGAGGTTGG,CGGGACCAGCCTGGGG,CGTACGTATCCTCCTA,CTATCTAAATGGCCAT,CTCTGGTGGGAAGTTC,CTTTTTGGTAAGTCCA,GACAGATCTAACTTAA,GAGGGGTACTAACGAT,GCACTACTCGCCAAAT,GGGCAAATACATCGCG,GGTGAGAGAGAAAAGG,TACATAAGTAAGAATG,TCTATCTGTTTGCGTG,TCTATGGTAGTTAGTG,TCTCCACTCACCCAAG,TGAGGAAAGGCCTTCG,TTAAGGCCCGGAGGAC	AAATGGAGTTTCGCTC_2,ACATTTCGTACGATTC_4,CCTAAGACAGAAATTG_3,GTAAGTCCAGCTGTGC_2,GTCTAGAAGGTCGACA_3,TTTCCTCTCAAGAAAC_1	clone-1175	C	670	41	22	6
AAAAAAATTATCTGAT,AAAATAATGCAATGTG,AATAGTCGGGTTGATC,ACAATGAGTTAGATGA,ACGCAATTAAAAGCAA,ACGGGACGTGGGCGCC,CCTTTAACCGCGCTTA,CGTTAACACGGCACAC,GATAGATAAATTAGAA,GATTCTCAAACACTGG,GGTCCCTTGTCGAGGT,GTGCCATGTTGGCGTT,TATACGGTACTTGGCG,TATCAGAGTCAAGTGA,TCGAAAGTTTATGTTG,TGATCCCACAAACATA,TGCAATGTTCACGTGA,TGTATTTCTTAGTATC,TGTCATTATTTCTTGA,TTACGAAAAGTGAGGT,TTATTAAGTCCCTACT	ATGATCGGTACATACC_2,CAACGATTCGCTACGG_1,CATCAAGTCATAGGCT_4,GCGGAAATCAGTGTGT_4,GGCACGTGTTCTCTAT_2,GTCGTAACACAGTGAG_3,TCGAAGTGTAGCTCGC_3	clone-1176	A	680	68	21	7
AACACTCAAAATATGA,AGAAGATGCGCCGCTG,AGACTCGTGCTTCATG,AGGGCTATCAATTGGT,ATAACTAGTAACCAAG,ATTGCAGTTACGACTA,CCACTCCAGACGCTCA,CCGGGGGGAGGGTGAG,CGACCAGAATTCACAT,CGTGCGCGGCCCCCGG,CTAAACGAAGGGAATA,CTACTAGAACTATTAA,GAAGGTGGGTCCGAGA,GACGTTGACGTGTAAT,GATTGCAACTGGATAA,GCGGGTGTTACAGGTT,GGCGAGCTAGAGATCA,GTATAAGATCATAGAC,TAATTAACTTATAACA,TTGGGGGGGGCAGCGA	CACGGGTGTTGGCTAT_2,CATTTCAAGCGTCAAG_4,CTCCCAATCAAGTAAG_1,GCAACCGCATACCATG_2,GGATGTTTCCTTACCG_3,GGCTTGGAGCGTCTGC_2,GGTAACTCAACACACT_3,TCATTCATCCATGAGT_4	clone-1177	C	595	63	20	8
AATCGTGAAGTCTAAG,ATACGCTGATTCGCAT,ATGCACACCAATTCTC,CACCAGCGTCAGTATA,CCCCCCCCGCCAACTA,CCGAGACACAGACCTC,CCTCCAGGCAGCTCCC,CGGCAGCACTAGTAAA,CGGCGGCTATCCCTAC,CGGCTGCCGGGTTATT,CTACCCTCGTGTGACT,GAAAAAGAGGAGTGGG,GCGACGTCCACCTACC,GCGGTAGGACAGGGCG,GTCACCTATACCGTAT,GTGTCCCCTCTGTTTA,GTTTTTGTCAACGTAA,TAATAGACGGCGACTG,TAATAGCTGGCTTGAT,TACGCCCGACCCCCAT,TCGTGGAGACGGTGGT,TGCCACCTGCTGATAA	GATGACTAGCGCCGTT_1,GGAGGATCAAAGCACG_4,GGTTAACGTCACTCTC_2,TCATGGACACGGCGTT_3,TGCATCCTCCAACACA_1,TTCAATCGTATGTCCA_2	clone-1178	A	695	27	22	6
AACCCAATTGGGACAA,AAGAATATATTGAGTG,AAGCCCCACTTATCGC,ACCAGGCGCTATTGCG,ACCTGGGTAACACGTC,ACGATGGTCCCACCTC,ACGGGAAGTCGCCGGG,ATTCAGAAAAGCATAT,ATTCATCACATCATAA,CAAGGCTGGCATGACA,CCCCCTCCCCCCTCCC,CCCGACTAAATATTGC,CCCTAAACGAAGTATG,CCGAACCTATTTCATT,CGACTAATGAAAATTA,CGCCTGGACTACCCGA,CTGCTCTCCGAACGCG,GAAGTATAATGGGAGA,GAGAATCGACACTTCC,GGAGTGTATTTCTAGG,GGGTGGAGCGTTGGGC,TAGCAGATCAGTTCAA,TGACTCTTGCTGTTAT,TGCGGGCCCCATCTGT	CTCAGTCTCGCAGTGC_2,TACAGGTAGTACAACA_4,TCAAGTGTCTCTATGT_4,TCGCTTGCATGTAACC_3	clone-1179	B	360	35	24	4
AATGGGTTTTAGCTAT,ACCCCTAGCCGCTAGG,ACTTTACCCACAATCA,ATACGCGTTTTTACGT,CACCCCCGCCGAACAA,CAGTTTGTGGTTTTGA,CCACTGAGGCATAAAA,CCCCGCTGGTACTCGT,CCCTACCTGCATTTAT,CGCTGCAAGCACAATA,CGGAGGGCGGGCGCGC,GAACCGGGCCTTATTT,GCATCCCAACCGATTC,GCCCAGCAAGCCCATG,GGGAAGCGTGGTGGGT,GGGGTTAGCAAACACT,GTAAGACTCAATAAAT,GTCAGTATTCACCATG,GTTAATTTACATTAAT,GTTGACATAGATTCCT,TAACACAAAAAATAAA,TACCCCATATGTAACC,TCTACTTCATGCATAG,TGCTTCGCCCGACCCA,TGGTTGGTGATATCAG,TTGTTGTACGTGCCGA	ATGACCAAGGGCCTCT_2,GGATGTTCATTGACAC_2	clone-1180	A	249	34	26	2
AATGAAAAGACCGCTG,AATTATGCGGATCAAT,ACACATATCCTTGCGG,AGATCGTTGCCACTAT,CACTCCATACGTTCCT,CGACCATCACACAGCA,CGACTTTCTGAGATGT,CGATTTTACCCATCGG,CGTATTTCATATGGCA,CTGAATATCTTGATAC,CTTAGTGTTACCATAA,GACATTTGCGTCATAC,GAGTATAAGAGGGCCT,GCCGTACACCGGGCGG,GCTTCCCCTGCGACCG,GGTGTCGTGGCGCGCC,GTCCAATCTCATCCGT,TAAAAGGGGGTCATTC,TAAAATCACGTTAAGT,TCACCTCCGCGTATAA,TGTAGGAAGTACGCAC,TTAAGACCTTAGTGAC,TTTGTGGCGTAAGACG	ATGTCTTAGAGCAGTC_2,ATTATCCGTCCGGTGT_1,CTCCTTTAGCCTCTGG_3,GATTCGATCGTTACCC_4,GCTGGGTTCGTAGTGT_1	clone-1181	C	739	61	23	5
AAACTCAAAAACACAT,AACACATCGTACTCGG,AAGGTTGAGTCGTGCA,ACCACGGGACTCCGCT,ACTAGTCTGAGCTATG,AGAATTTGGCTGTTCC,CACGCGGCCGAAGACC,CCGGGCGGCCACAGCG,CTACCCTCAACACCCC,CTTCTTTGACCCCTAT,GACATGTAATAGATCA,GACGAAAACCATACTA,GAGCTGTATAGACGTG,GAGGCAAAGTGGCGCA,GCAAATTCCTACCTAC,GCCATATCTCCCCCGT,GGATGGTTGAGATGTG,GTCGGAGTTCCTGTTA,GTGCTAAGGATTGTTA,TTTATGCCTTAATCTG	AAGTGAAGTCATCAGT_4,ACGATCATCACTCCGT_1,CAAGAGGCAGGAGGTT_2,GCCTGTTTCCTCACCA_1,TGACCCTTCTGCGGCA_4,TGGGCGTAGCCTTCTC_4,TGGGCGTGTTCAGTAC_2,TTTACCACACACAGAG_1	clone-1182	C	515	38	20	8
CAAAGAAGACTATAGA,CATATTTTCTTACAAA,CCCTCTCCCCCTTCGG,CCGCACCACCACGAAG,CGATCTAGCATAACTG,CGGTGCGATTTGCCTG,CTTATTTTGTGTCTCA,CTTTGTTACTCGCTGC,GAAAGGTGGTCGCTGC,GATAAACGCGCTCTGT,GATCCTGAATAAAAGA,GGAACACTTATGGCAT,GGACTCGACGGACATA,GGCCCCATGTGAAGCG,GGCCTATATGGTATGT,GGGACAAGGGTGTTAA,GGGTGTCGAGGCCACC,GTCTACAGATGAACGT,GTTAACTATACATAAG,TATACACATGCCTCGT,TGATAATCACCCTTCC,TTCCAGCCAACTCAGA,TTGTTGCTACTCCTAT,TTTTTTACTAGCTTCG	ACCCAAATCCGCACTT_3,ACCCTCAGTTCGGTCG_3,CATTCTACATGCACTA_3,GTGCACGTCCGCACGA_2	clone-1183	C	218	35	24	4
AATACTTCGTGGTCAG,AATTGAGGCCTTGCAA,ACGTGTACTTAACTCC,AGGGACCGTTGGGGCG,ATAAATGTGTGGGATC,CCCCCTCAACAACCCA,CCCGGTTGAGGATCAC,CCGATTTTTATAATTT,CTCTTGCTTCTATTAC,CTTTTGTATTTTAGAT,GAACGCGCGACATTTC,GATTTTTCTAATTTTT,GGCATTCCTAACAAAG,GTAGACGCTTTGCATA,GTAGCTTACATGAATG,GTAGTAAAAACAGAAA,GTCGTATCATAACTTA,GTGAATCTAGCCGAAC,GTGGACAGCTTCCCCT,TATTGAATAACTATGT,TCTGAACGGATTCCTA,TGAGGCCCCTTTAACT	AATTCCTTCTCCGTGT_1,ATCCCTGGTAGGTAGC_2,CGAGGCTTCAGAGCGA_3,GATCGTAAGCGTGAGT_4,GCCGTGAGTGACAGGT_3,TCCACCAGTGGCTGCT_2	clone-1184	D	1159	50	22	6
AAGAGCTGCTACCAGA,ACCTCGCCAAACCCCC,AGTTAATTCCTAACTC,ATTGCTATTGGCTACT,CATCAGAGGTGCTCAA,CCAACAACAGAGGTGT,CCACCCACTCAAACCA,CCGGCACGCCGAACGC,CCGGGGCACTGTTTTT,CTTTGGATTCACGTAA,GAGTAAGCAGGACTAA,GATCTCTGCTCTCATT,GCCTGCCCTCTTCACC,GGCAATGTTAATTGTT,GGCGGAGTTTTGTATA,GTGTATTTGCAAACCC,TAGGCACTCAATAAGC,TAGGCCAGGGACACAG,TATACTAGCCGCGGGC,TCGTCTTGTTGCGATT,TGAAGACCCAAGCATG,TTACTATCTGATTAAG	CAGTGCGAGCTCTATG_2,CCAATGACAAGCACAG_2,CTCGAGGCAACGGGTA_2,CTTTCGGTCTCTGCTG_3,TTCGCTGAGATCACTC_4,TTCTGTAAGTTGTACC_3	clone-1185	C	737	38	22	6
AAAATTACAAGATCAG,AAGAATTAAAAATACA,AATGTAATAGTCGTAG,ACAGTGTAAAAATAGT,AGCGAACATGATGTCT,AGGATAGTTCTTCTAG,ATTAGATTACACTTTA,CAAGATGTACCCACAA,CATTGAGCGCTTAGTG,CCACGGCCTTCGTAAA,CCCTGTCTTCACTTGC,CCTGCTCACTTTTGTG,CCTGGATTGGCGAAGT,CCTTTCGAACCAAGGA,CGAATGACTGAATACA,CTTTCTAATGCGTCTG,GCACAGGCGTAACTTC,GCCCACCTCGCATTGT,GCTCCCCCGGTTCTTC,GTATTCGTCCTTTGCG,TAATAAAAAGGGTACT,TAATATACGCGGGCAA,TATATAGGTTAATCAC,TATGTATGTTGAGTTA,TCACGTGGTCGCCACC,TGTAGGAAGCCGACCG	TCCATCGAGTATTCCG_2,TCGTGCTAGGCACAAC_3	clone-1186	D	298	35	26	2
ACCACCTAACACCCTG,ACTGCAACAGCTTGTA,AGTACTACAAACAAAT,ATAGTGGAAGCACAAT,CCAAGAAAGAAATCTA,CTCTTGTGTCTGGTTC,CTTCGGGCAAAGCGGC,GCGCGGCCCCCGTGGG,GCTACAGACCAAGGAC,GCTGAAAGTCATTTTC,GGCAAAACGTAGCGGA,GGCACTCCCTCCATGG,GGGACCAACGGAAAAG,GGGTCTTTGGGGCCGA,GTACTCAACCTTCCTC,GTTCCACGGGCAGACA,GTTGTACTCATTACTG,GTTTCTCCCAGGGACG,TCCATACTTCCCGAAC,TGAAAAGGCAATGAAG,TGCACACTAGGTTGCT,TGGCCGGGGCTGGGCG,TTGGTACCAGGCAATG	AGTAACCGTCCATAGT_3,TACATTCCAGCGTTGC_3,TGCTCGTAGAGTGACC_3,TTCTCTCCACCCAACG_3,TTTGACTAGCTAATGA_3	clone-1187	D	1303	40	23	5
AAAAGAAAAGACTCTC,ACCCTTAATCACGTCC,AGAACTGTGGTTCGCC,AGTGTAACTCGGCCAA,ATGCAAGCTCTTATAC,CACACTCCTTCAACCG,CGCTCTGGGCGTCTCT,CGCTGCCGCGCATTCA,CTCCAAGTCTTCGAAG,CTGAGGCAGTGCTGGC,GAGCTGACATTGTTAT,GCCCACGCCCTAAAAG,GCCCGCGTTTCCAAGT,GGCAGTTGTGGAAACA,TAAGGTCTGAATGGAC,TCATTAATTTCACCAA,TCCCCAGAGCAAAGAC,TGTAGAGCGATTATGC,TTTTATTCCTCCCCTC,TTTTCTCATTTTAGAG	AGGGAGTAGATCCCGC_1,CATCAAGTCGCGGTAC_1,CTCATGCTCGAAGCAG_1,TACAACGCAGATCACT_3,TCGCACTGTTGGGCCT_4,TCTATACGTCTAGTGT_2,TTACCGCTCTAAGCCA_4,TTGTTCAGTAGCTGCC_1	clone-1188	C	389	53	20	8
AAACTATTTTTTACGC,AACCCCTTAGACTAAA,AAGAATAAGGGAACTG,ATGCACCTTCTGGATC,ATTAGGTTTTTGCCCC,CCCCGGCACCTCAACA,CGCAATACAGTCCCAT,CGTTGTTTGCCGTATA,GAACCACACATCAACC,GAGCTGCCTTAAGTAA,GATGGCACGACACGGG,GGAGTTCACGCGTCGC,GGCAATAAGGGTAGAG,GTGGCTGGATTCGTAG,TCCGCACAGGTCACAT,TGGGGTCGGCGGGTGG	AGCGCCAAGCAACTTC_2,ATTCAGGCATAGACTC_3,CATTCATTCTATACGG_4,CCTCCAACATTGTCGA_1,CTCAATTAGACGTCGA_2,GATGACTAGCAGGCAT_4,GGGTCACCACTGCATA_3,GTTACCCGTGATAGAT_3,TATCCTATCCATCTCG_3,TCAGGTAGTCCTGTTC_4,TCTATACTCCTTGGAA_4,TGGGAGAAGAGCTGCA_3	clone-1189	B	578	68	16	12
AGTAATGATGTGTCCC,CAATTAGGCGCCTCCT,CCCAATCGCCGCCACC,CCCAGGCTTCAGCGAT,CCCTTCACCAGGCTAT,CGCTCTGGCCCGGTGG,GATTTCATCAACTTTA,GTCTCTTAGCTACATG,GTGGCTTCAGTCTATG,TCGAATTTTATATAAC,TGCGTCACGGGGTTAA,TTCACTCTAGAAAATT,TTTGACTCGTCGTCTT	ACGGTTACAGGCACAA_3,AGTACCATCCGGGACT_1,AGTCTCCCAACTACGT_3,CATAGACGTTCGGCGT_3,CGAGTGCTCAGGAAAT_4,CGTTCTGAGACTCAAA_4,CTCCTCCAGAGGGTAA_1,CTTCAATCACGCGTCA_2,GCATCGGTCTTACTGT_1,GGTCACGGTAAGGCTG_2,GTCATTTCACTATCGA_3,TCGACGGCAGAGAGGG_4,TCGGGTGGTCCGTTTC_4,TGACGCGGTTACAGCT_4,TTACCGCGTTGGACCC_3	clone-1190	C	666	54	13	15
AAAATAGCGTCTTTTA,AAACGTTAAGCTGACT,ACTTCCAATGTCGTCA,AGTCAAACCTGCAAAC,AGTCAGGATCATTCGT,CAGGTCCCCGCCAATT,CCAGTACGCGCCTCGC,CCATACAACTCCAGCC,CCCCCGTGTCGCCAAT,CCCGTACATCTATTCG,CCCTAATCCAAAGACG,CGCACACACAATGTGC,CGCTGAATGTCACACT,CGTCAGTCACTCATTT,CTAGCACTTTTAACCT,CTTATCGATGTATATA,GCAAAGGTGCTACTCA,GCCAAGTGTTGGCGGT,GGGTGTAACTCAATTA,TAATCAGGAATTCTCA,TACGGATGCGTTGATA,TAGATATAACTCGACC,TAGGCCGTCGAGCGGG,TAGGTTTCACAACCCT,TGCCCGATCCGAGAGT,TTTTATTTTTAACCCT	AAGGTAAGTGTTCATG_4,GATCATGGTCAAGTTC_3	clone-1191	D	282	29	26	2
AAAATCTGGTTCTAAA,AAGTACTACATGGGAT,ACTCATATCCACCATA,AGAGCTCTTATTTTAC,ATTGCCCCGCCTTTAA,CACATTCCAGGAGCCC,CACTGGGGGTCTAGCC,CAGACGCTAATTAAAA,CCGGCCACGTCACCGC,CTGGTCACTATTGCGA,GGCTATGCGCGGCCCC,GTCCGTCTGCAACTTT,GTGCTCATTCTTTCAT,TAAGCAAATAGGGTCT,TCAAATCCTTGAATCT,TGAACAGCTGCCAAAT,TGCACTACAAATTACC,TTCGGGGCTACCACTA,TTGACGCGACACACTG,TTTCTAATTATGACCC	AACAAAGCAGCTGTCG_1,CGATGGCTCGGCCTTT_2,CGGACACGTCGCATGC_3,CTAACTTTCAGCAGAG_2,CTACAGATCTCTCTTC_1,GTAACCATCGTTCGCT_4,TCAATCTCAGGTGTGA_2,TGTCCCAGTGTCCTAA_4	clone-1192	C	610	56	20	8
AATCAGAAGGACGCAG,AGAGCTAGTAACCAAG,CAACCAAAACAAAATA,CCCCACCACACTCTCC,CCCCCTCATTCGGTCA,CCCTGCTCCGGACTGC,GCATCTTTGTACGACA,GCGGTTACTATCGAAG,GTACAAGTTCAAAGCT,GTCGTTCGTTGGCCAA,TAAGGACAACTCAAGC,TAGACGACTATATATA	AAAGGGCCACTGCGTG_4,AAGTCGTGTAATGTGA_3,ACCCTCAAGTCGCCCA_3,AGAAGTACAAGGTACG_4,ATTATCCAGCCAAGTG_2,ATTCACTCACATAACC_3,CGTCAAACAAGTCCCG_2,CTAACCCGTGATGAAT_2,GGGTGTCTCAACCCGG_1,GTGTTAGCATCCTGTC_4,TCACAAGAGAACGTGC_1,TGAGCATAGTGTAGAT_2,TGCACGGAGCAATAAC_3,TGTACAGCAACTGCCG_2,TTCCTTCAGCCTCGTG_4,TTTCATGAGTTTGAGA_4	clone-1193	A	861	28	12	16
AAACACTCAAAAAACC,AACCGGGGGGAATTTC,AAGTACGGTTACCCAA,AATCCAAAAGGAGCCC,ACCCGGAGTTGTAATT,ATATTGAAACTCGAAA,CAAAACTGTTCAAAAC,CAATATATGACACTCC,CACAAACAACATCAGA,CGAATTAATAGGGACG,GAAACACTCAAAAACC,GACCGTCATAGTAGCT,GACCTACTAACAATAC,GCCCACGCCCCTTCTC,GGTTCGTTACACTCCC,TAAAATTTATAATTGG,TATATTCGAAGGACAC,TATCATGCTTATATAA,TATGAGGAAATAACTG,TTTCAACTAAAGGAAG	AACTTCTGTAGACGGT_2,ACCCTTGAGGGCTTCC_1,ATCGGCGTCAGTCAGT_3,GCAGGCTAGTCTTGGT_1,GTAGTACCAGGCTACC_1,TATCAGGGTCATGACT_4,TCCTCTTCAGTCGGTC_4,TGCTCGTGTAAGATCA_3	clone-1194	B	812	80	20	8
AAACTAGGCCTCTAGA,AACCAAAGCGTACACG,AACGGAACGCCTCTTA,ACCCCTCAATTGCTTC,ATTTTCTCTCCAGGTC,CACCAGTCCACCCCAC,CCCTCCACGTATCCCC,CCGCTGTTCCCCCTTA,GATATTAAAGTCCCAA,GCATACCTTACAAAAA,GCCCCTGTTCTGACGC,GCCGTTGCAGCCTGAT,GCTATAGCGTGAGGAC,GTCTCAATCGCGCGGG,GTGGGCCGAATAGTCG,TTAAGTCGTCAAATCA	AAGCGTTGTGGCTGAA_1,ACAGCCGCAGTCGGAA_1,ACATGCAGTTGCAAGG_3,AGAGAATCACCCAATA_4,AGCTACAGTGCCGAAA_3,AGTGTTGCAGTGAGCA_1,ATCCCTGAGATACTGA_4,ATCGGCGGTCCAATCA_1,CAAGACTGTGCAATAA_2,GCACATATCATAGAGA_4,GGCACGTGTAGTGATA_3,GTTACGACAGTTTCAG_2	clone-1195	B	439	52	16	12
AAACTTTGCTTTCCCC,ACGAGCAAAACCGGCT,ATAGCTACAGAGTGTC,CCCAGTCTTTTTGGAA,CGATACGGGGCCTAGA,GACTATGTGACTATAA,GCAATTAGGAAAGGGT,GCCAAATCGTCATAAT,GCCATCAGCACCCCAG,GCCCGACTCTGCCCAC,GCGCGTAAACAACCAT,GGGTGGGCGCAATTGG,GTTACACAGGAACATT,TTCAAACCTAGAACAC,TTCGCTAACCCGAAAC	AACCCAATCATTTGCT_4,AATTTCCCATAGATGA_3,AGGTTACTCCGAAATC_4,ATCCCTGTCGTTAGTG_1,CAATGACGTTCGAGCC_1,CCTCACAAGTGTACAA_2,GTACAACGTGAGCCAA_3,GTCAAACGTTAAGTCC_2,TACATTCAGTGGATAT_3,TAGACCAGTGGCAGAT_4,TCGACGGAGTGCACCC_4,TGCTCCAAGGTCGTGA_3,TTGGGTAGTTTGGGTT_4	clone-1196	D	295	34	15	13
AAAGATGAGCTGCGTT,ACAAATCGCATTAATC,ACATATCTAAGTTTAA,AGGTGCTTATAACTCC,ATACGTCGTCGATACG,ATCTTGATTGGATGAA,ATTAGGCCTCTGAAGG,CAATTAGGCTGGTCAA,GAAAAATAAGGGCGGC,GGAAATTGACGAATAA,GGCAAATAACATGCTT,GGTTTTTTAAGGATAC,GTATCACAAGCAACGT,GTATGCCGTGGCTCCA,TACAAACAAAATAATA,TCTCAAAGTTAACACT,TCTTCAACCACTTTCA,TGTAAGTTTAGTACTG,TTATCTAGTTCATATA,TTCAGCAGCCTTATTT,TTTATATTTCATCTGT,TTTTACGGGCTCGGTG	AGTAGCTAGACTTGTC_4,ATCGTCCCACGAGGTA_4,GCGTTTCGTATCGAAA_3,GGGCTACAGCTCACTA_3,TATTTCGCATCGCCTT_4,TGTCCCATCAACGAGG_1	clone-1197	B	343	48	22	6
AACACAGTTTTGTGCA,AACCAAATCAAAAATA,AAGCTAAGAATTGGCT,ACTGGGGAAATATAAG,AGCGGTTAAGGTCGAG,CAATCAAGAATATAAA,CCCGAGCCTCAGCTCT,CCTAAATCAAAAAGAC,CGATTTATTAACTCAG,CGTATAATAGAATAAA,CTAGCCCACCTGTGGA,CTCGCCGCGAGCTTCG,CTGATTCGTAAATGCG,CTTAATGTCGGACCTG,CTTGCGATATAGTGAA,GAAAGCCCCCGCGCAT,GCGATACCCTCCGAGA,GTAGTTACGATAAAAT,GTCCCTGTTTGGCAAA,GTCGTCCGCATTGTAT,GTTTCATAGAAGCCAA,TATCCCCGATTCTCAG,TGCGTTCTAAATCAAG,TTACCCGGCCCGAACA,TTCGAACCTCACGCTG	AAAGAACGTTGTTGTG_2,ACAGGGAGTTATTCTC_2,CGTAGTATCAATCGGT_1	clone-1198	C	296	37	25	3
AAGATAGACACTTTCC,AGACCCAAGAGCAAAA,AGACTATTCTAAAAGT,CAGGTAGAGGTATCGC,CATGTGATGCCTAAGG,CCATCCGCCTGCGCCG,CCTTATCTTCCGAAAT,GCAGCTTTTCAGCAAG,GCCCACTATCTAAAAA,GGTCCGTAGGGGACGG,TACATATTTGACCGAT,TATCCCTCTTTCCATG,TCTTTAAACTTGACTA,TTGAAGATACTCAAGT	AAGCCATGTGTGGACA_2,AATGGCTAGAGCAAGA_3,ACAGCCGAGGGAGGCA_3,AGATGCTTCTTAGCAG_4,ATGCGATAGACCCGCT_4,CTACTATCACTCTCGT_3,CTGTGGGGTCTGCATA_4,GAAGCGAGTGTTTGCA_1,GACCGTGCAACCGGAA_3,GTGCTGGGTATCAAGA_4,TACATTCTCCGTCAAA_2,TAGAGTCTCCGCAAAT_4,TGCGACGGTCATTCCC_3,TTCCAATAGGACGCAT_4	clone-1199	C	553	80	14	14
AAAGTTGCTCAGACAT,AATTTCTCACCGATTG,AGGTGTTCGATAAGTT,AGTCAGTCCCAGCATT,ATGACCCTATTATCGC,CACCACACGTCGAGTT,CACCCAACGAACATAT,CAGAATCACTCCCCCC,CCAAAGAAAACTATAT,CCATGTCGCCCGTGTT,CGACACTGAGCTAGTC,CTTGCACAAGCATACT,CTTTAACAAGCAGCCC,GATATCAATCTCTTTA,GCCCGGCTCCTCGCAT,GCTAGCTCTCCGGCTT,GCTATGGGTGCCAGTA,GGGGGCCAGGGCAACG,GGGTTTACCTATAGGA,GGTTGGCTTTCGAATT,TAATAGTTCCACGCGC,TATAATAAATAAGAAA,TATACCGCTCCACTTC,TCTTATTTGGTTGGAT,TTAAAATCTCAGACTG	CTCATCGCAATAGTAG_4,GCCTGTTAGTATGACA_3,TTACGCCAGCTGAGCA_2	clone-1200	D	1198	64	25	3
AAATGACCCCCTTATC,AACCCCCCCCCAATGT,AACTACAGCATTCCAA,AATCATACCTCATAGG,ACGCCAGCCTCGACCG,AGGCCCTATGACCCTA,ATAGAACGCCGCAGCA,CAAAGTGTGAACCCGG,CAACCCCCCCCAATGT,CAGGCATCGTTTTCAA,CCACAAAAGTACCGGC,CCACATATCCTCCACC,GAACAAACGATTATAG,GCAACCCCCCCAATGT,GGTACTGACGTTATTC,GTAGAGCTATTCGTAA,GTTACATGTCCCACTG,TACTATTGACCAATAA,TCCCCGACTCCTGGTG,TGAAAATATCGTCGAC,TGAACAAAAGTTGTCT,TTTATGCCAACATTTG	CTCTCGACATCGTCCT_1,CTGTACCCAGCATGCC_3,GATCACACACTAGTAC_3,GTGCTTCTCCACTGAA_4,TCCACGTGTATCAAGA_1,TCCGATCAGGGTCACA_2	clone-1201	C	593	62	22	6
AAATTACCAACTTAGA,AACCACTCAGTTAACC,AAGAGCCCCGCATACC,AGCTAGTCACCTGGGT,ATGTCACAATCCTCGT,CACCAATCCATATGCA,CACTCATCACCTGCTT,CCGGCCTCCCCACTTC,CGTTCGTATCTCGACG,CTCTGCGCCCCCCACT,GACCCCCCGGACCTCT,GACCCGTCTGCACGCA,GCACAGCCTCATATGG,GCGACACCCCCGCATA,GCGCAACGCGCCATAC,GCTAAAAAAAATGCCA,GGCTAAGCATCCAGAA,GGTATATATTTCCTTA,TACAACCCTGATGTGG,TACGTGAATCTTGAAG,TCGTTCGACTCAACAA,TCTTTTCTGTATACGA,TGTTACCATGAAGAAA,TTGTGGCCGTACGTGG,TTTGCGCCAGCGCTGC	AATCGACCACAAGTTC_3,CATGGATCACGTACTA_2,GCATGATGTCTACAGT_4	clone-1202	D	499	37	25	3
AAATTATGCGCTACTT,ACATCCCGCAACATGC,ATCAACGATGCTCATC,ATCGTCGGTGAGACGG,CACCCGCCATCTAATC,CCCAACACGCGCTTCA,CCCTAGGGCTAAGAAA,CCGTGCACTCAAACTA,CGAAGATCTCACTGTT,CGATTATAGTAAAGCG,CTACACCAATAGCAAG,CTATCGCCCGCGCGCC,GAATACTTAATTCACG,GAGCATCGTTGTTCCC,GAGCCGTGAAAAGCGG,GATAAAACAGCTTGCA,GCAAACATGGATAGAA,GCCGTAAACGTTGGCG,GGCCAGTATATACTCG,GTCGGCGTAGGCCGTT,TGCAACCCTCTCCACA,TTAGGCAACCGGTCAG,TTCAGGAGTAGAATTG,TTGAATAGGGAATAAG	AGAAGTACATTCACAG_4,CCTCTAGCACGGTAGA_2,CGTGTCTTCCTATTGT_1,GGTAGAGGTGTATACC_3	clone-1203	A	1178	35	24	4
ACCGGTTCAAAAAAAG,CATACCGACATACTCA,CCTTTCATCACATTAA,CGCGTGCAAGTGTGAT,CTACGGGCACGCCCCC,CTCAATCCTTACCACC,GAAGAGCTTGAACGCT,GGGTACAGAACCACGC,GTGAATTTCTACTTGT,GTGCCCCCCTACCCAC,GTGGGGGAGCAACGTG,TATAACCAATCTCGTA,TCTATCATGCACTCCG,TGTTATTACAATCACA,TTGTGTATTAGTAGGT	AAAGGATTCGCGAAGA_3,AGCTTCCGTGCATTAC_3,ATCGGATCAAGACGAC_2,ATGACCAGTCCCACGA_3,CAACAACGTCAGGTAG_3,CAACCTCGTATTGAGA_1,CCGTAGGGTGGTCCGT_3,CCTATCGAGGGCAGTT_3,CTTGAGACATGCGGTC_3,CTTTCAAGTCACATTG_2,GTTCTATGTATGAGCG_2,TCAAGACCACGTCTCT_3,TCACACCTCGTGCAGC_2	clone-1204	C	578	81	15	13
AACAAGAATCATGCCA,AATGTTAGACACTTAG,ACTTAGTACCGTGCAG,ATGCGTTTAACGTCAC,CACTTTAGCCTCTATC,CCACTTCCTGTTTGTA,CGAGATATAGTAAGTG,CTCACCACATCGACGG,GAATTCTCCCAGGGTT,GACCACATAGACACCG,GATGAGAATCGATTAG,GCACATAACGGCCCGC,GCATTAGGAATACTGA,GCGCAAGTGTTACCAC,GCTTATCCATATGCTC,GGTTACTTTAACATCA,GTTTCATTATTTCATC,TACCGGAACACCTTAA,TAGCACTAGCGTATTC,TATCCGTTAAACCATG,TATTACGGCCCTCATG,TCGAGAATCTATGTAG,TGATGTTCCATATAAA,TTGAGGAGAAAGTTAG	ACATTTCCACTAGGTT_3,ATGGTTGGTTCCGTTC_3,CATGCAAAGCGAGTCA_3,TCATACTAGGTAGACC_3	clone-1205	C	421	45	24	4
ACTCAATTTAATAGTC,AGGAATCGGTACAATA,ATCCCGTATATCCATA,CTTTAAACCATTAACA,GACATGCAAACAAGCT,GGACTGTGGATACGTC,GGTATGGACGGGCCAA,GGTCCACTGGAATGTG,GTCGGTAATGAGCCAT,TCATCTATTCAAACTG,TCCCCTTGCAGGCTAT	ACACCAATCTGTCCCA_4,ACTCTCGTCTAAGGAA_1,ATCACAGGTGATATAG_1,ATCCCTGAGTTAACGA_1,ATCGGCGAGCACTCTA_1,CACAACAAGCTGAAGC_4,CATGCGGCATCAGCGC_1,CTGCCATCACAAAGCG_4,GACTATGAGTTGGAAT_3,GCAGCTGCATCCTGTC_3,GTGGAAGAGAGTTGTA_3,TATTCCAAGCACTTTG_4,TCAGGGCTCCACGGAC_1,TCGACGGTCAGACAAA_2,TCGTCCAGTACCTAGT_2,TGTCAGAAGGTCGACA_3,TTCCTAACATTACGGT_1	clone-1206	B	606	73	11	17
ACCCCGACTGTTACAC,AGTAGATACGTAAAAT,CAAGAACGTGCCTACG,CCACATGAACAAAGTA,CGGACGTTGGCTTAAC,CTATACGCATTTAGGG,GACAAGGCATGCGATG,GATCGGCTAGTGACCC,GCAGATAACCACATGA,GCCGGGAAGAATAATC,GCTCCCCCCCCCTCCG,GCTGGATCGACGTCCA,GGAGACCGCTACCATA,GGATATACTCGGGAGG,GTCCGCTTGAATATTC,GTGACCGGAATTTCTC,GTTAGGTGGTCCCGCG,TCCGGTAGGCCTCCGC	AGCCACGCAAATACGA_3,AGCTACAGTGATACAA_2,AGGCTGCAGATTCGCT_2,CAATTTCGTAACGGTG_4,CGTGATACAACACAAA_3,CTACAGAGTTTAGACC_1,GAACTGTTCGTCGCTT_1,GGAATCTAGACGTCGA_2,GTGAGGACACGATTCA_2,TCCACCATCATGCATG_3	clone-1207	C	395	62	18	10
AACCTCTCCCTTGAGC,AAGTGTAAACGGAGAA,ACTACACCCTAAACTC,ACTATAATATAAGCTT,AGACTACTGGTACCAC,ATAGTGATTAATCTAT,ATCCCCGCGCCCACGC,ATCCTCTTCTTTACAT,ATGTGTAGCTCTTGTT,CAATTATAACTAACAC,CAGTGATCTTTGACTC,CCCTTACAAACTTGTT,CTAGCACCCACTCACC,CTTTATTTAACTATTT,GACATGATGTAATAAA,GAGTAGCGTACCTATG,GCGTTCTCGTCGGTAG,GCTCACCCGCATACAT,GCTCCTTCTTTAGTGA,GGGCAGGTGTGGCTGT,GTAGTAATTAGGAACA,GTTAATTAGACCAAAA,GTTCAAATACGATAAC,TCACCAGAATACCCTT,TCACGATTAACGACTG,TCCTTTAGTCGAACCT	ACTGCAATCAAGAGGC_3,TCTGCCACAACAAGAT_2	clone-1208	D	205	37	26	2
ACATGTCATTTTTAGT,ATTAGGGAACACTGAG,ATTCCGGACGTTTAAC,CAATCCACCACCAAGT,CCACACTGACCAGTTC,CTAAGTGTTCCTAGCT,GTAACTATGCTAGTTT,GTCAAAATATCTTTTG,GTCTCCTGCATCGTGC,TAAGCTTTACGAATAT,TAGTGTCCCCCGCAGA,TATTGTAAAATAAAAT,TCTTAAATCGAAGACG,TGTAAAGTGTTCATTA,TTGGGAGGAATTGGCT,TTTACGCAGCCCAAAA,TTTATACAGTATGAGG	CCCGGAATCCGGCAGT_2,CCTCACACAGTATACC_3,CGAGTTAAGGTCCGAA_4,CTCAAGACAATTCTTC_2,CTCATCGAGATTCGAA_2,GACCCAGAGTGGCCTC_4,GAGTGAGGTACTGACT_3,GATAGCTCATCGTGGC_4,TATCGCCCAGGTGGAT_4,TTGTTGTGTCCACGCA_3,TTGTTTGAGTTGCTCA_2	clone-1209	B	437	63	17	11
ATATTAAGTCTACTTT,CCAACGAGGGTATGAA,GAGCCTTGTGATTTTA,GCCCGTAGATAACCGT,GCTCCAGCCAGGCGAG,GTACTGTGTCGTGTTA,TAGCGGTTGTTCTCTG,TAGGGCGGGACGTGCG,TCTGAAGATGGTACGC,TTAAAAACAATAGGCA	AAGCGTTCAAGGCGTA_2,ATAGAGACACTTCAAG_2,CATCAAGTCCCGAATA_3,CCTATCGTCAGAGCGA_4,CTGCGAGCATTGCTGA_2,CTGTGGGCAAAGACTA_1,CTTCCGAGTGCAACAG_3,GAACGTTAGTCGTTAC_1,GCCGTGATCCAATCCC_4,GGTGTCGCATAACGGG_4,GTGATGTCACGCCAGT_2,GTGCTGGGTCCAGGTC_3,TCGCAGGAGCCGTAAG_3,TGAGGAGTCACAGAGG_4,TTAATCCTCCCTATTA_1,TTACGCCGTCGGCACT_2,TTAGGGTTCGATGCTA_3,TTGCCTGAGGCCTAGA_3	clone-1210	C	551	56	10	18
AAGGTTCGCCCCGCCT,ACCTTATTCCATCTAC,AGAGCCCCATCATCGG,ATGGAAGTGTATCGAG,ATTTTCAGATTTTGGC,CAATCCTGCGCGCCCG,CAGCGTGGGGAAGCTC,CATGGCCTTGAGCTTA,CCCTATGTCTCCGCGC,CGAGTTACCCCGACAA,CGCTGTCTCTTCCGGT,CGTCATCGAAGTGGTG,CGTTAACTACGAACGC,CTCACCACTCTGCTTC,GACTGAACATGGACGA,GCCCGAACAACGGGTG,GGACCTTAGCCGTCCT,TAATCACGGGACTATG,TAATGGAGTGAATATG,TAATTGTTGTTTGGAG,TCCAACTCTCCGAATT,TCCGATTACGGACCGG,TCGGGTTCGCAGGTTA,TCTTGTAACTATCTCA,TGTAAATACGGTATTG	AGACCCGGTTCTCTAT_1,GAGTCTAAGTCTGCAT_2,TACAGGTTCTTTGCAT_2	clone-1211	A	730	47	25	3
ACCATGCTATCCATAC,ACTACAAAATTCTGGC,ATAACTTTGAGTTAAA,CACATGAGCTCTGGTC,CAGCGTTGCCCATTAG,CCGAGTTGCTCTGAAT,CCGCCCTTCGTTATCC,CCTTTACCTTATGGAC,CGAGTCCACGCCCAAC,CGGAAAAGTCGTACTG,CTACACGTACCAACCC,CTGCGGTGCCAAAACT,GAACTCGCCCTCCAGT,GATTTAGCAAAGAACA,GCTATCCCATCCCCGT,GGAACCACTTTTTTAG,GGAACGTAGGCCAAAG,GGGAACAGTTTGAGCA,TACTCCCTATACCATG,TATTTCTAAATACCAG,TCTATCCGTTCCACCC,TCTCACCCGCTAGTGA,TGGACGCAGACACGCT,TTCATTCTAATTGGAT,TTGTATCCAAATTCTC,TTTGTGGAGTTTAATG	AAAGGGCAGGTGCGAT_4,GTGCTTCCACATACGT_3	clone-1212	A	403	37	26	2
AGACAGGTACAACGAC,AGCTCTCCAAGAATCC,CAATGAGCGCAGATAC,CAGGCTTCTTCTGGTA,CCCAATCCTCGGCTCT,CCTTGTACGCCCTTAA,CTCCAGGATATCGTGG,GAGCACGCGTCATTGT,GCTCCCGTTGGCATCC,GGGGCTAAGCAAAGGG,GGTCTCGGGTTATTGT,TAACTGTACCGGCTTG,TCAGCTTCGTGCCTAC,TCTAATGCCCATGTGG,TTGAGATAGTTAACCC,TTGGCCGATAGCACAT,TTTAATATTTGTTGCT	ATGGGTTGTTATAGAG_2,CAGAGCCAGGTAACTA_1,CTGTGGGGTGGCCACT_2,GAGGCCTCACAGAGAC_2,GGGCTACCATTCGATG_3,GGGTGAATCGGCCAAC_3,GTCGAATCAAGTTTGC_1,GTCTAGAAGCATCAGG_4,TCTTCCTAGGTAGCCA_2,TGGGTTACAGTCAGTT_4	clone-1213	C	219	42	17	10
AAAAAAAAAAACACTA,AACACGTCTACCGTGG,AAGGCACTCATTAAAT,AATTCCTTATACTTCT,ACAGTTTACGGTAGGC,ACCCCTTTAATGTCCT,ACTCACCCGACCCGAC,CAGGAGCATGTTCAGC,CCATGGGCTTTCGTCA,CGACCCCTCGCAAGGT,CGATCCTTACGCCACA,CTCCCACATGCCACGA,CTTATCCCACCAATCA,GACCAAGATTTCCCTC,GACCCAGGTTCAACCC,GACTGGCTCGGGTTAT,GGAGCGCAGAACCAAC,GGCAGCATCAAAGTGT,GTAATTAGCATTTTCG,TAAAAGTAGCGATTAT,TATGCCTTAGCTGATT,TGCCACGAGAGTACCG,TGTGTTCACCCGCTGT,TTGTGTTTCAGGCATT,TTTCAATGGTATGCGA	CATTCATAGGTTCAGG_1,CTACTATTCTTCCAGC_1	clone-1214	A	111	26	25	2
AAGTCCTCGCCCCGCC,AAGTTGCTTAAAGTGG,AATAATATCAATTATC,ACCCGCGGGCTAGGGA,AGTGTGTATATAACTC,ATATCGGATGTTATCC,CACCTTAAATGACCTC,CACTCTTTTACATACT,CAGGCTTGGTCGAACA,CCACGCTCGTAGCTTG,CCCTAGTTACAGGTAT,CGCTTAAGACGTCAAG,GACCATATACCAATGG,GCTCATTGCCGTCATC,GGAGTGCTGGACAACA,GGCGACTCTTAACCTA,TACTTACTTACAAAAC,TAGAACATAAGCCTCA,TCTTAGTGATTGGCGG,TTACAAGAAGCAGCAC	AAAGTGATCGCCGAAC_3,AAATGGATCCGCATAA_3,ACCTGAATCGTGGGAA_2,AGCGCCACAGTATGAA_2,ATTATCCCATCTTCGC_4,GGGCGTTTCTGATGGT_3,TGAGGTTAGTCGAGGT_1	clone-1215	B	550	49	20	7
AAAAAAACATGACCCA,AAAATAAGTTTAATAT,AACGTCGCCCCTCCTC,ACATACCGGTGGTTGA,ACCAACTAATTGAACT,ATAGGTAAACATCTAG,ATATGAATGCAACAAG,ATTCCATGTGAGAAAA,CAAAGGACGCTGCACC,CAGTTGCTCAACCTAT,CATAACCGGCTACGTC,CCCAACGGTCGCCACT,CCTTGTTAATAGAAGC,CTAAATCTGAGCTAGG,CTCTCCCCGTTTGGTC,CTTTAGGCAATTAGGC,GAAACACCCGCGGACC,GAGCCGCTCAATAGCC,GAGCTTTACTGGCTAT,GGAGGAAATCGGTCTA,GGCGGGCAAGCTCGCT,TCACGTCTTCGCCGTT,TCTAGGCAATTAGGTG,TTTGAGTTTTAACTCT	AGGTAGGCATGTTCGA_3,ATGTCTTCAAATAAGC_1,CGTTAGATCTAGTTCT_3	clone-1216	A	1054	38	24	3
AAAGACTTCCCGCTCC,AAGAAGTACTTCTGAA,ACATGTCGCCTTTAAA,ACCCGTATTGGTGCCG,ATAAAAAAGACGGAAT,ATACGAATAACCAGTC,ATCGCTTTAACGCGCG,CACAAAAAAAATAAGA,CCCCAACGCCCGGGGA,CCCCTGCGTACGCCAA,CCGGCCTTACGGGGAG,CGTCCATGTTATCGTC,CGTTACCCAGAAACCG,CTATGTTTCCCCGCGA,GAACCTTGAGTATTGA,GAGCTGTGCGCACCAG,GATTTTAGATTTTAAC,GCCAAAAGCTCACGAA,GGAACAAGCCTTGGAA,TACCGCTAGCTTACGA,TACGGATGGAAGTTTA,TGATGGAGAGTATCGT,TGCTGGGTTCCCGCCG,TTATGGTCCTTTGCAT	TCCTCTTTCTGGGCAC_1,TGTTACTTCAGAGCGA_3,TTCGCTGTCATGGGAG_1	clone-1217	A	265	27	24	3
AAATAAACTCTCTACG,AACATATGAGCAATTA,ACCGCCCTCCACCACT,ATCAATATAGTAGTAA,CGCAAAACATTAATGA,CGCCTAATACACTTGT,CTACCTAGTCCTAGCC,CTCCTAGTCAACATAT,GACCCTGGGTTCCCTG,GATAAGACAAGAGAAG,GCGGGACCCAATGATG,GCTCTTGTACCAGTAT,GCTTCTAAAGAGAAAT,GGAAATTAAAGTACAA,GTACATTATAAGTAGT,GTCTCCCTTCACACTT,GTCTGGCGGCTTGTCG,GTCTTATAGATACCAA,GTGATCGTCACCATGA,GTGCGTCTCAAGGGGC,TCCGTGGTGTGAGAGG,TCGTCCGCTTCAAGTC,TTAAAAAAATGACACT	AAATGGACACGACAGA_2,CATTTCACACAGTATC_2,TATACCTTCCCATTCG_4,TATTCCACAGGCGAAT_3	clone-1218	B	569	36	23	4
AAAAAATTGCGAACTA,ACACCCCCGTGTCAAG,ACCGCCCAAGCTCCCC,AGGCAGCCCCGTCTCT,ATACTATGTCAGGTGG,ATATTCGTGCCATGGA,ATCAATACATATCTCG,ATCGAGGCGCATAACG,ATTAGACACTTATAAC,ATTTACGGAAGCTATA,CACTTTTATTTAGACT,CCCGAGCAACTATCCA,CCCGCATAGGGTGGTG,CCGTTGAGCTAAACAA,CCTGGTACGCCGTTAG,CGAGCATTTGGTTCCG,CGTTCGACCATCGTAA,CTCATTCTAACGCAAC,GCCCATTACTCCCATG,GCGGCTCATAAAGCGC,TATCAAGGCAAACTTC,TGACGAGGTTGGAAGT,TGCAACGCATCATGTA	ACCGTTCTCGTCGGGT_2,GTATTTCTCATACGAC_1,TGGAGGACAATAAGGT_3,TTATTGCAGCATCCTA_3	clone-1219	B	367	49	23	4
AAAAACGAAGCAGGTT,AACGGCTCCCCCGCTC,AATAGTCCATTTTAAA,ACACTACATTCGCAAA,AGATGGACAGCCAGTA,AGGCAGAACATCCAAT,ATAAACAAGGTGAGAA,ATCCGTCGAAGGCAAT,ATGAAGCTCACTTTGA,ATTCTAGTGCCGAAAC,CACCTAAGGGCTGGCG,CCGAAACGGTTCGATG,CGCCATCGTCATTACG,CTCCCTCACTTCCAGA,CTTACCGATTGCTGCA,GAGAACCGGCGGGATC,GCATCCAGGTTTATTA,GCCGCGGATTGCTCCC,GCGTGGATATTTTATT,GGCGTACGAAACCTGT,GGGAATTTTGTTTTGA,GTATTCGCAATAGTCC,GTTTCAGGGAGCGTGT,TGCCCATTCCTCTCGT,TTAAAAATAGCACATA,TTATCACACATCCAAG	GATCCCTAGCAACAAT_1	clone-1220	A	145	26	26	1
AGACACACACCATGCG,ATAGATGCCCAGATAA,CACTGGCTCCTTTGCA,CATTACTCAGACAAAA,CCGGAGTTATTCTAAA,GAACCCTGCTAGCATA,GACAGATTGCGCCTCA,GACCAGCGGGCCCACC,GCTGTCTGTCGTCACG,GTCTTAATGAGCGGGG,GTGAACTGCTATGATA,GTGCGCAAGACACCAA,TATCCCCCAGTTCATT,TATGCCTGCTTAGCAT,TCTCCCTCACAATTAT,TGCGTGGATGGAGCGT,TGCTCTCTACCCCGAC,TGGTTGAGTGGTTTGT	AAACGCTAGCCTCTGG_1,CAACCTCCAGTGTGGA_2,CCTAAGATCACCATCC_1,CGCCAGATCACTTGGA_1,GTCAGCGTCACACCCT_4,GTCTTTAGTCTTCTAT_1,GTTAGACCAGGAATCG_4,TCAGTGACATGATCTG_1,TGATTCTCAACGAGGT_1	clone-1221	A	415	28	18	9
ACCGACGCCTGAAAAA,ACTGTGACAGATTGCA,ATTGTGAGTATATTAC,CAACAGGAATGACAAT,CAACATAGCTAGATGG,CACGTTACCAATTCTT,CGCCACACCAACCAGG,CTGAAACGACGCTACC,CTTCCAAGTAATTCCA,GACACCTTACTGAGCG,GACTCAAACAAGAAAT,GATGTCAGTATGGGAA,GGTCCGATAGAAAAAT,TATACAGTTTCTTCGC,TCACCACTGGAATCAA,TCTGGAAATTTGGAGA,TGCGAACCGTCTACCG,TGGTCCAACGTTTTTC,TGTATCTATTTGCGAT,TTACATATGTTGACAC,TTTCAATATCTCAAGA	AGATCGTCAACACGAG_1,AGCGTATAGAAGGCTC_4,GCCGTGACAGCGGTCT_4,TCCATCGCACTGTGAT_3,TCTACCGCATTCGGGC_1,TGATCTTGTTGGGCCT_2	clone-1222	B	466	49	21	6
AATTCTACTTTCTCAT,ACTCCGAACTGATCCG,AGACCCCCAACTCGGT,AGTCGGCCCCAACATT,ATTCTATTGATGAATA,CAAAGAAATATCACCG,CACGGTCTCATACCGC,CGATAAATATTAGACA,CTACAACCCTAGAATA,CTGAACTCCTGACGGT,CTGGCCACAAACACAT,CTTGCAGTAGCAGCAG,GAGAAGAGCTTTCTGA,GCTTAAAACTTATCTT,GGACCCCCTAGCCAAA,GTACAAAATTGTTAAA,TAACGCTCCGCCCGTC,TATCATGATGTAGTAT,TTAGGCACTGTTGTCC,TTGGGTGTTCTTGTCT,TTTCGTACGGAAGGGG,TTTGACATTTGACCAT	ACGTAACAGAGTATAC_2,ATGTCTTCATGCCGGT_2,ATTCACTAGCTCCGAC_4,CATTTCAGTAGTCGGA_2,GATGAGGCATCCTCAC_3	clone-1223	B	544	46	22	5
ACTCCGAGTTGTTTTG,AGTTTGAAGTATACAT,ATGTTACCTTACGTTA,CATAATGCGGCCCGGG,CCCATGCCCTCAGTCC,CGATGTGCGGGGCCGG,CTAGTGGTGCTTAAAC,GAATAATCCTGAACGC,GAGTAGAGAATAGGTG,GCCTGGGACCTAGAAC,TATAAATGAAAATAGT,TCGCGCCACGCTAGTT,TTCGTGCGTAACGATA	AGAGAATCAGTCAGCC_1,ATCGTCCGTATGAAGT_1,ATTGGGTGTTGCGAAG_1,CAATCGACAAGGCAAC_1,CATTCCGAGCCTCAAT_1,CCACTTGCAGCAGAAC_1,CGCGTGATCAGCAGAG_1,GAAGCCCTCTCGGTCT_1,GACACGCCAGTTAAAG_1,GAGACCCGTAACCCGC_1,GTCTCACGTCCTGGGT_1,GTTACGAAGCTCTATG_1,TGTCCTGGTGGTCCCA_1,TTTCATGCAAACCACT_1	clone-1224	B	327	70	13	14
AAGCTGCCAATCTCGA,AATAATCCGGAATTTG,ACTACGCAAGTATTAA,ACTCCTGCGACGTGGC,AGGCAACTTCAGGCCG,ATTTAGCGTCCAATTT,CAACAGATGATGAACA,CATATCTCAAGTTAAG,CGCGAGTATTAGATTT,CTAGAAGGTGGATGCG,CTCCATGATTGTACGT,CTCCCACTCGCTCCAC,CTGCTTCTATCATCAC,GAACGTAAATCACTAG,GAATGAACATATACTA,GCCGGAATGGTGGCAA,GCGGGGGTCGGGGTTC,GGAAGAGCTTCCTTGT,GGACCATTGTGTGCGC,GGCTACACACCCGCGC,TCAGGCGAAACTGTAG,TCCACGGTAGTAAGAT,TCGGCAAGCCAACTGG,TTACCATAAGGCCTTG,TTTATTAGCCCCTGCG	GTCACTCAGAACTCCT_3,GTGCTGGGTTATTCCT_1	clone-1225	A	243	28	25	2
AACACGCCATATAAGG,AAGCCAGTTTGCGGGG,AATGATTTCGATTCAC,AATGGTTTCTCCAGAT,ATAAAACAATAAGCAA,CATATTGGGGTGGATC,CCCGAGACCACAAGGC,CCGGGTATGGATGCAA,CGACATGTTATGCGTA,CGACGTACCTGCTGCC,CGTGTTTAACACTGTG,CTTTCGGCATACCTGA,GAAGTAAGAACTTTTC,GACTCGAGGCCGGGCG,GCCGACGCCCTCCGGT,GCTGAATCAGGGGCAA,GCTGTGTCCCCTCGCC,GTAAATTAATTATATA,GTGCGTCCCCGTATTG,TCAAGTGACCTGATTC,TCACAAAATAATGAGC,TGGTCGGTGGCTGTTG,TTAAAACGTAACCGTA,TTATATGCTAGGAATG	CAAGGGACAAGTGCTT_3,GATTGGTAGCACGATG_2,TCGAAGTGTACGTAGG_4	clone-1226	D	1325	39	24	3
AAGTTTTTAAGCGTGG,AGACGTAAATTCTATA,ATAACACGCCTGTTAG,ATCCGCGCTAATCCAC,CACGAGAAGGCGAATT,CGTCCATCTGCACTCT,GCCAGATTCAGCCACT,GCTGGCCCCGACAGCG,GGCAATTACGCGGAGC,GTTTTGTGGTTCAAAT,TAAGCTGGACCGGTGA,TAATTTAGTGAACTAA,TACTGGAGGCACCTTT,TAGTAGCGCACAGTCT,TCAATGCTGATGAGGT,TCATCCCTATAAAATG,TCCCACCTCCCCAGGC,TCTTTTTGTAATTTAT,TGAAAATAACTTAAAC,TGAATAATACGTTCGC	AAAGTGAAGTTTGTCG_2,AGGGCTCCAAGTGGAC_4,CGTTGGGAGCTGAAGC_2,GACCGTGGTGTCCAAT_3,GTTACGAGTGTCACAT_4,TATCCTATCGACTCCT_4,TTCCACGTCATGGGAG_4	clone-1227	C	367	59	20	7
AAAATAATTACACTCA,AAATGGCACATAAACG,AATCAACCGCTAGGTA,AGTACTTGTAGCCACG,ATCACACAGTGCGCTA,ATCTATAATAAAACTT,CATGATTAGTAATCGT,CCTACTTGCGTAACCG,CCTCTGACATGCTCGA,CCTTTGACACTAAAGC,CGATTATCGAATTTAC,CGCAACAAATGTACGG,CGCCTCTCGGACTAGA,CGGGGCGTAATCAAGA,CTGTGGGCTGGGGTCA,GGGCCCCCATCTCTCA,GTTCCATACCACTGAA,TAGCTCTTAAGAATAG,TATTGCTCTTGGCGGG,TCAGCAGGGTTGTGTT,TCAGTAGTGTTGCAAC,TGTCATCGGTGCTACG,TTTAGTGTTAACGGGG	AGGTTACTCGATACAC_2,GAACACTCATTCCTCG_2,TAACGACCATGATAGA_1,TTTCGATTCAAATAGG_4	clone-1228	A	226	36	23	4
AAGATCAAATAATAAA,AAGGTCACGGCCAGCG,ACTATGCTTAAGAGTA,ATAAATATAGCGAAGA,ATGCGCTCGTCCGGTC,ATTAAGCCGGCGGGGT,CCTTACCTTATCCAAG,CGCCACTTGCCCACCG,CGTCCATCTTTCCCCT,GAGATTATAAGACAAG,GATCAACGAAGTTAAT,GCCTTTCGACGAAGAC,GGGCGCAAGTTCTAGT,GTATCATTAAGGTTTA,GTTCACGAAGTAAAAA,TAGTTAGTTGAGTATC,TCCAAAGGGCCCTAAT,TTTTTTGAAAAGCGAT	AAGCCATTCAAGCGTT_4,AAGTGAAAGATGTTAG_3,CAGCACGAGTTGTACC_1,CATCGGGCACGTCTCT_2,CTGTACCAGCCAAGCA_1,GAAGAATCAGGCATTT_2,GGCGTCATCCGGTAAT_4,GTCGAATAGAAGGGAT_2,TTGTGGATCTTCCGTG_2	clone-1229	B	692	43	18	9
AAAGGTAGATGTTACT,CACCAGGGCTCGAGAC,CCCGCTCCCTTTACCC,CCGTTGTAGAGTAGCG,CGTAGAGCTTCGCGGC,CTCCGTACCTTCAACG,CTTGAAATACTAAACT,GACTACTAAGACCGTT,GAGAAATGTGGTATGA,GAGGAGGTTAACTGCG,GAGTGAGTGCTGGTCT,GTGGATTCTGTTACCC,TAGAGGAGAAATTTTG,TATTCGGCACTTCAGC,TGACTGATGGCGCCGA,TTCAACCCGCATCATA	AAAGTCCGTCACTTCC_2,ACACGCGGTGTACAGG_1,AGCCAGCTCGCGTTTC_2,CACAGATAGGTAGTCG_2,CCCTAACGTTGCTGAT_3,GCCAACGAGCCTCGTG_3,TCACTATAGGGTCTTT_1,TCATTCAGTGTCCGTG_4,TCGCTCACACACCAGC_3,TGAATGCCAGACATCT_4,TGAGCATAGGTCATCT_4	clone-1230	C	398	46	16	11
AAACCCTCCGTGCCAC,ACAACATACTGACAGC,ACGAACTTTCATTCCT,ACGAACTTTTATTCCT,CTACTCCCTGTCGCGC,GACATTATTCGTAAAG,GCAAGCCACGGCTCTA,GTACGGAACGGGGGAA,GTGCTAACTGGTAACT,TACGACATACACTCCT,TACGGGTCATTCCCGG,TACGGTGCCGGGATAT,TAGTTTCTTAACTCTA,TGTAAAACCGTCTATG,TTACTCCGGATATCGT	AGAAGTAAGTCACGAG_2,AGGATAAGTATCTCGA_4,ATCGATGAGTTGCGAG_4,ATGAGTCGTCGTATTG_2,ATTGTTCCATGAATCC_2,GGAGGTAGTATCGAAA_2,GTCGTAATCAGGTGTT_2,GTCTTTATCTTTCAGT_3,TCTACATGTGCTAGCC_4,TGTAAGCCAGTGTATC_1,TGTCAGACACAAGTTC_4,TTGGATGGTGGTCTCG_4	clone-1231	C	391	53	15	12
AACTGAATCTGTTCCC,ACACTAAAACTCACTT,ACTAATACTATCAATT,ATGGGGTGAAAGGGGG,ATTTAGATAACGGATC,CAAACTATAACGATAT,CACAAGCTTCGCGTTC,CAGCAAGCCTCATATT,CAGGTCTTATAAGACG,CCATGCGCACAAGAAC,CGTGCACTGGGCGGGT,CTTTAACCGGTACCCT,GAGAGCACGTCGGGCG,GCCTCGCAAAAGATAT,GCGGCTAACCTCGTCT,GGGCGGGGTTTGGGCC,GTGGCGACCTATCGCA,GTTCATGCACCTTGTT,TACAAACCTGCTTCGC,TGAGATCGCACTTCCA,TGTTGACTCGTCGGAC,TTTTCACCTTTTCCAT	ACGGTTATCCTCGCAT_4,AGCTACAGTTGACGGA_3,CTGCTCAAGCTCGCAC_2,TAACTTCTCCACGTGG_3,TCGGATACAAAGCTCT_4	clone-1232	B	258	43	22	5
AAACCTTATTAGCGAA,AGCCCCACCAGTGAGA,AGGATTCGTCTGAGAG,CACCACAATAGCTTCT,CCCTGCCCAATACTAC,CCTCCACGGCACAAGA,CTGGCCGTCTACGCTT,CTTGTTCGATTACTTA,GAATAAACGCGGCTAG,GACGTACCATCCAAAC,GACTAACGATCCCGTA,GATCCTCTCTTGCATT,GATCTTTAGAACCCCT,GATTTATCAACCGACA,GCGAGCGAATGGGGAT,GGCCACCTCAAGGACA,GGGGTGGAGTGCGTAA,GTATCGGGGTCGAGCG,GTTCTGTCGGTTATCG,TAAAGCATGTCTAGCC,TATTTTACCGGTCCGT,TCAAACAAAGAACACT,TGCACTTTCGAGCACG,TTACCCCTTTTGTACA	ACGGAAGTCGCGTAGC_3,ACGGTCGAGCGTGTTT_3,GAGTGTTAGATAGCTA_2	clone-1233	C	169	34	24	3
AAACCTTTCGACGAGT,ATCGCAAGCGCATTAA,CACGATCCAACAACGA,CCCCCGACCACTCTCA,CCCCGCGCCAGCGACC,CTTTGACTACAATCAA,GAGGTGTTATTACACT,GATAGTCCATTTTGAT,GCTTTTACTACGGGAC,GGACATTTAACGGTTA,GGCTCTCACCCGGCAC,GTGGTACCCCCGACGA,TATATCCATACTAACC,TGTGTTTACGCAGCCT,TTAGGATTACATACAG,TTGGAATGCGTAGCAG	AGTCACACAATGAAAC_3,AGTCATGAGTTCATCG_4,GACACGCAGTAGCAAT_4,GACATCATCTCTCGCA_3,GATGAGGCATTCATCT_3,GCTACAAAGCTACGTT_1,TAATCTCTCGGTAAGG_2,TCATGAGAGTGTACAA_2,TCTGTCGTCTGAGTCA_3,TTCCACGGTCAACCTA_2,TTTATGCCAAACTGCT_3	clone-1234	B	318	46	16	11
ACAACACATATTTGGT,ACATCTGAAATTGTTG,CAGATGTCTTTCTATG,GAAACTTCAAACATCT,GCCAGACTATAATCAC,GGGATTCACGTCCCGT,TTTTTCACGCATTCCA	AACCTTTCACAAGTTC_2,ACCAAACCACCCTAGG_2,ACTGCAAGTATCGAGG_2,AGCGCCAAGTTCTACG_3,AGTTCGAAGCCACCGT_1,CAACAGTGTGTAGGAC_1,CAAGGGACAGATTCGT_4,CCACACTCAATAACCC_1,CCCTTAGGTACCAATC_4,CCGGACAGTCTGTGAT_4,CTCAGGGTCGAGCTGC_4,GCCCGAAAGGCTTCCG_3,GTCATGAGTCCAGCCA_1,GTCCTCAAGGGCGAGA_1,TCATGGATCCGTCAAA_3,TCATTTGTCAGTGGGA_4,TGCTGAAGTTACGTAC_4,TTACGCCTCCTGTTGC_1,TTCTTCCGTGTGACCC_1,TTGATGGAGCAAGCCA_1	clone-1235	A	450	35	7	20
AAATAAGCGAACTGGA,AGAACCTTAATACACG,ATCAACAGTTCCTGAC,ATCGCTCAGCTGTTCT,CCCTAAACACATGATA,CGAAATACTCCTTCTA,CGAATCGGCATTTGTC,CTACAAAAAAATGTCG,CTTCGGTATTGGCGCT,GGGGAGAGGCTCTGAG,GGTCGGGGTAATAGGT,GTAGGCGGTCGACGTA,TACCCCATATCCATAG,TAGTGGTCTCCAAATC,TCCCTAATCGGAATAC,TTATCGAGTTTATTAA,TTGAGAGTCTGCTCGC	ACTGCAATCTAGACCA_3,ATGACCAGTAACATGA_1,ATGCATGTCCGGACGT_3,CCACACTCAACTACGT_3,GCAACATGTGTTCCAA_3,GCAGCTGGTCGCTTAA_3,GCTACAAGTTTACCTT_1,GTATTTCAGAAAGCGA_3,TGATTTCTCTAGTGTG_1,TTACGTTGTACGAGCA_4	clone-1236	B	609	69	17	10
AAGCCCGCCCCCTGGC,ACCTATGCTCCCCCGT,ACTGTTCTCTTTTATC,ACTTTCTCTGCTAAAA,ATAGCTCAAGTAAACG,CACCCGCGCCACACAT,CATAACTACATAATCC,CGAAAAACGCCCAATG,CGCTCATCGCCCTGAC,GAAGGTGATCAACTAG,GGAACACATGTCACCA,GGAAGTTTTAGCTTAA,GGCAGAACGCACACCT,GTCGCTAACGAAGAGG,GTGCCGATTGAAATTA,GTTTCCACTCACGGTT,TACGTCCCCAGTTCTC,TAGGCAACTTAATTCG,TATGGAGATAGTGAGC,TATTTTAGGGGGTATG,TCAACAAAACATACTT,TTCCCTCCTTGAGTTA,TTTATCATGTTTACCT	CGCATAACAAAGAGTT_3,TCTGCCAGTACAGGTG_2,TGACTCCAGGCGTCCT_4,TGCACGGGTCAAGCCC_2	clone-1237	B	372	45	23	4
ACGATCATTTGTCTTG,AGTAATATAGAATGGC,CCATTAATGTCTCAAT,CCCCCTAAGTGTGCTC,GACCCTCCGAAAATGA,GACTTGCTCTACGCGC,GGCACGGACCGCACTA,GGCTATTTCATTGGAT,GTACACGCCGACACAC,GTGGGTGTGCCGAGGT,TATACAGCAGCTCTGT	ACAAGCTGTTGCATCA_2,AGCGCTGAGGTCCTGC_1,ATGGGTTGTTGTGTAC_4,CCGATGGTCCTCTCTT_4,CCTCACATCGAGAAAT_4,CGTCAAAGTATCGCTA_2,CTCAATTCACTGTGTA_4,CTGCGAGAGGAATCGC_2,GCACGTGGTACAAAGT_1,GCCTGTTAGAATCGCG_1,GCCTGTTAGCGTTAGG_3,TATTGCTTCAGTGTCA_4,TCTGTCGCAGAGAAAG_1,TCTTAGTTCCAATGCA_1,TGCTTCGCAAGGCCTC_3,TGTTGGAGTTACGTAC_2	clone-1238	A	595	64	11	16
AAAGCAATCCGTTAAC,AAGCGCCTCATTCCAG,ACTAGCCCAACCTCGA,AGCTGAGGCATAACCC,CCCAAAAGCTATACCT,CGACACGATCCGACTC,CGTCCACATAATCTTC,CTCCCCCCATCCGCAC,CTCCCTCAGCCTCCCG,CTTCACGAACGAGTGA,CTTGCCTAGAAACCAG,GAGCAGTTACACCAAG,GCACATATGCTAAAGC,GCCGTATGCCGCTCTC,GCGCGCCGCCGCTGTG,GCGTCAGCTACCCACC,GCTTCTAATTATAACC,GGAGTGCCTGGACCCC,GGCCATCTTTTTTATC,GTTATATTTGTTTTAT,TACCAGACAGATACGT,TACTTAGCGAAATACG,TCCTCGAACTACCGGC,TGTGTATCTGCAATGC,TTCGAACGCTGTTACT	CGAAGGATCCTCATAT_2,TTCGCTGGTCTAACTG_2	clone-1239	A	515	42	25	2
AAAGTAAGTACGAGCG,AACTACCACCCGTGAT,AACTGGTATAGAATTA,ACGCATGCCCATGAGG,ACTGGGGCTATGGGGT,AGGCCCCCCCCACCCC,ATTTTAACACTTCAGC,CCATATGGCGACTTTC,CCCCGCCACCGCCTTA,CGCCCCACCGTAACCA,CGTGTACTTTTTGTTT,CTGCTCGAGCCTGCAT,GCAAGGCCCCTACCAG,GCGGGTTTGGTTACTT,GGGGTCGGACATACGC,GTACTAGCGTTTAGAG,GTGGGCCTAGTGGGGG,GTTCGAGATAAAATAT,GTTGTCGGAAATAAAG,TCAATTCAATGATGTT,TCACAACACGAAAGCC,TCTGGCACCGTGTACT,TGCTTCCGGATGTAGG,TTGATAACCCCATTCT,TTGGATAGTTTTTGTT	TATTCCAAGCGCCTCA_2,TCAATTCTCACCGACG_3	clone-1240	A	306	30	25	2
ACATTACGCTAGTTTC,ACCTGATGCATCTCGA,ACGTCATTTCCGTTCC,ACTCGGGCCGAAAGCC,AGGGAGGTTGTACTGG,ATTCAAAAATGTGAAA,CCCCCAGAGCCACACA,CGACCAGGGGGCTGGA,CTATATAAAGGCCATT,CTATATACCTTTCTAT,CTGCGAGTGTCGCTTT,CTTTGGGGGTCCACCG,GAAGGTCTGTTAGAGA,GCTACATACTAAGATA,GCTCACCGCAGATCCC,GCTGAAGACTTTATTT,GGCTAGTTGTCTGCAA,TAGGTCCAATGCCCGG,TCTATTGTATGGCCTC,TGCTGGAGGCCCAGAA,TTTTAGAGAGAGGAAA	AAAGAACTCGTTGTTT_4,AGATCCATCTCCTGCA_3,CTGTACCTCCTTCACG_2,GACTATGGTTCCACGG_4,TAAGCGTGTATTTCCT_1,TGGGTTACAAGCCCAC_4	clone-1241	C	377	60	21	6
AATCTTATGAGCTAGC,ACGCGTTTCACCACGC,AGGATTGTCACTTCTT,GAGAGTAGTGGGTTTG,GCCGGGTAGGGGGCCG,GTACGTCCAAATGCCA,GTTTGAGTGCGGTATT,TACGGTGATTACTACA	AACGGGAGTGAGAGGG_1,AGAGAATTCGATCCCT_2,CACTTCGTCTCCTACG_4,CATTTCATCGGAAACG_3,CTTCTAACACGGGCTT_3,GAGTCATCATTCATCT_2,GAGTCTATCGGCTTGG_2,GCAACCGCAAATGAAC_4,GCACGTGTCGAAGCAG_3,GGCAGTCCATAGGTAA_3,GGGTTTAGTAGCGAGT_2,GTCATCCGTTGGACTT_3,TACTTCAGTTCGGCCA_4,TATCTTGCATGTGTCA_2,TATTCCATCAGCTAGT_4,TCCTGCACAGAGGCTA_2,TCGAACAGTTAGAAGT_2,TTCCGTGGTACCATAC_3,TTGGGATGTCACGTGC_2	clone-1242	B	303	40	8	19
ACGGCAGGATTCTTAC,AGGACGGCTGGTAGAG,AGGGTACTGTCTATTA,ATAGTATACCGCTCAT,CAATTTTGTTGTAAGA,CACGTAGCTGCTAGTT,CCTGCCCGGTACCTAC,CCTTTTTGAAGTATTT,CGCACTCCATTAAAGT,CTGCGGTTCATTGGTT,CTGTGAAATTACCCTT,CTTGATACCAACCATC,GACCTAAGGGCAAGCA,GATCCGCGCCCCACCC,GGGCTTGAGACGTAGA,GTCCACCGCAACAGCT,TATCCCACCCCCATAC,TCACGCCTAGCATACC,TCATTTCTACGGAAAA,TTTTAAGCCTGATAAC	AATGGAACAGTCCCGA_3,CTATCTATCACCCATC_1,CTCTGGTTCTGTGCAA_2,CTGGTCTGTGCGAACA_1,GGAGAACCAACCGCCA_3,TAACGACGTGGCCCAT_2,TTTCATGGTAGTACGG_1	clone-1243	C	694	53	20	7
ACGACATACCGTTATC,ACGTTCGCCGGACTTC,CAAAATAAACTCGATG,CAAACTCTTTCGCGTA,CACTGTTTAGTTTTTA,GAACAAACACAAACTA,GCTCCAGCCAGCACGC,GCTCCCCCCCGGGGAC,GGCTCCCCCCGGGGAC,GGGAGTATCAAGACTA,GGTATGCTCGTGAGTT,TCACACTAGTACTTTA,TTGGCGGTTGTTTAAG	AACCAACGTGAACCGA_3,ACTATGGGTTCGAGCC_4,CATACCCGTCCTTGTC_3,CCTGCATAGTAAATGC_2,CTCAATTTCCAAGAGG_4,CTCCCTCCATCAGTCA_2,GCCATGGTCCACTTTA_2,GGCGTCAGTCCTGGGT_2,GGGTCTGGTAGTTACC_3,GGGTCTGTCTTTCAGT_4,TAGGTTGAGTACAACA_1,TATCTTGGTCCGATCG_1,TCTGCCAAGCAAATGT_1,TTGGGCGGTACAAGCG_3	clone-1244	B	1018	61	13	14
AAATGAGATTAATGAA,ATCCCAACGCCTCTCG,CACCACTCTCTGATGG,CCCAGGACATGTATAT,CCGGCCGGGGCGGGAC,CGGTCTACCAATGAAT,GCCCCACTCAGATGTC,GCCGTGGGGGGTTACG,GCGATTCGATGGATGC,GCTTCCACTCACCGCC,GTATAATCGAAGTCAG,TAGGCAAGGGGCGGGG,TATGAAAAGAAAAATC,TCAACACGAAAAACGA,TCCATTGATAATTACT,TCGATATACGGCCACA,TCTATAGCCAACTAGT,TTTAAGTCGACATATA	AGACCCGAGCGCCCAT_3,AGGAAATAGTCAGCCC_4,CAGATACGTCTGTGAT_4,CCTCATGTCGAGAGAC_1,GGGATGATCCCTCTCC_2,TACTTCATCTCTCAAT_4,TCAGTCCTCCGATGTA_3,TGATTCTAGCAGTAAT_2,TTGGGCGGTTACCCTC_3	clone-1245	C	363	54	18	9
AAGACCGAATATTGCC,AATGATGCAATTCCGC,ACGCATTACAGTAAAC,ATGAACCCCTATGGTT,CAATAATAAGGTGTGA,CAGCCTTGACACACCC,CTAACAGGCTGTTACG,CTCTTAGGCCAAAGCG,GCAGCGCGAGCTGGAA,GGCCTAAATTTTGAGT,GGCTGGCGGCTAGACC,GGGTCAGACATCAGTC,GGTACACACCCTTTAG,GGTGCCAAACAGAAGA,GTGCGCAGGTAAGTAC,GTTAGGATTATCCATC,TAAAGCGGTCAGCCAT,TATGCGCGGGATGTTC,TATGTCTGGCCGTAGC,TGGAAAAAGAATCCAG	AACTTCTAGTTTCGGT_4,AGCTTCCAGGATGAGA_2,CATCGGGTCATCACCC_3,GAAGCGAGTACAAAGT_2,GACCCAGTCCAGCTCT_3,GCAACATTCAAACGTC_4,GTCCCATGTACAACGG_3	clone-1246	D	589	63	20	7
AACATATTCGGCCCAG,AATTAGGCCGCCTTGC,AATTCACGTGTAGCTT,ACAAGAAGCAGGAGTT,AGGGTTCGTATAAAAC,CATAACGGATTGTCAA,CATGTCATTGGTGGCC,CTAATCCTCCGCAATC,CTGGAGCATTGCTTGT,CTTCCCGTCGGACAAA,GAGAATTTATTGTCCA,GCCTACCGATTCCTGG,GGCCATAAACTGATAA,GTCTGATTAACATATA,GTGAAGCTGGGAGGTT,TCCCATACGCCGACAA,TCTGACAGCTATAACA,TGGCAGTGGTGCGTAG,TTATGAGATTCGCGTA	ACCCTTGGTTGTGGCC_3,AGACAAAGTGTCCTAA_4,AGGTTGTCACACAGCC_4,CAATGACTCGTCCTTG_4,GATGTTGCACTGTGAT_1,TGACCCTCATCGCTAA_2,TGGGCTGGTCCCTCAT_4,TTCAATCGTTCCTTGC_3	clone-1247	D	697	71	19	8
AAGTGAATGTTCAGGC,AAGTTCGACCAAACAT,AATACCAGGTCCGCAA,ACCACATCCACTGCTG,ACCGAATGTCTCTTGT,ACCTATCAGACTCTAC,AGGGGAACCTGGTAGA,AGTCACTACCAATCGC,ATGGTCGCTCGCTAGA,CACTTTACATACTGCA,CATAGTATTGGGCAAA,CATTAGGTCTGTCACG,CCGGCCCCGGGAAGCG,CCTGCATACATATAAA,CCTTTATACTCATATA,CTACCCACCTCGCCCT,CTTTTCAACCCTTGGC,GCTGCTTTGATAAATG,GCTTTTCGGTAATTAA,GGCTTGATTAATTGTA,GTAACCCTACCACTGT,GTATTCTTGAGATGTG,GTCTTAGGGATCCAGA,TGTTAGTAACATTAAC,TTTAACCGCTAATTTC	GTGAGTTGTGCAATGG_3,TTTCGATTCGCGTCGA_3	clone-1248	D	221	34	25	2
AACCCAGTAGACAGTT,AATAGGTAATATTTAT,AATGTCAGAAATATCA,ACAGCAACGAGGCTCT,ACCCGGCTCTTTCCGA,ACCTAAAGTACGCTCC,ACGCCCGAGTGAGACG,ACTCGAATAAAGGCGA,ATACTACGTACTTAAT,CCATGCGGGGGCCGAA,CTAATGCTTAGCTTCA,CTCCGCCATTCGCTCC,GCGCAGCGCGTCAAGC,GCGCTATTCCTTCGTG,GCTTAAGATATCATCC,GTTCTTTTATTTCATG,TACGACGGTTTGACTT,TTTTTTATGGTCGCTC	ACACTGATCCAGTGCG_2,AGCGTCGAGCTCGGCT_4,AGGTCTAGTGCACATT_1,ATTTCACAGAATTGTG_2,CATCGTCCAATACGAA_2,TAGGGTTCAAATTGGA_1,TCAGCCTAGTCCTACA_1,TCCGTGTGTTCAGCGC_2,TTCGGTCTCGGCTATA_2	clone-1249	C	383	50	18	9
AACCTGGCCCTTGACA,AATGGGTACAACCTTT,ACCACATGCAACCTAC,ACCCTCAAAGTAGACA,ACCTTTACCGGAATCA,ACGCGGAAGTAAGACC,ACGGATTCAAAACGAA,ACTAACACCCTTAAAC,AGCTATGCTAAAGGGG,AGGGATGCTAGAGGCG,CCACTTTCGCCATCAA,CGGGGCGTCGCAGCAT,CTTCTGGCGCTGACCG,CTTTTTTGTAGTCAGC,GCCCGACTCGGCACCC,GGGATAGGGATTGGGC,GGTTCGTTATAAATTA,GTGACCTATAGTTCAA,TAAGAGCGTCGTGACG,TAGGGGCAATTGCATC,TCCAATCGCATGGCAA,TGAGTCTGCCATGCCA,TTAACATCGAGCCCAT,TTCTGTATTTCTCTAA	AGTACCACAGCTCCTT_4,TCCCAGTGTGACTAAA_4,TGATTTCTCTAGTGTG_3	clone-1250	A	415	32	24	3
AATAATATGGCCACCT,AATAGATGACCCGTAC,ACAACTTCCGCCCCGA,ACAATAGAAAACGCAT,ACGATCCTTGACGCAC,AGGCACTTTTGATAAC,CAAAATCCCCGGGTCT,CATCCCCTCCACATGC,CATTATAAAAAATACT,CCGCCCTCACTTCTTA,CGAGTTACTCTACTCA,CTCAGTCCCTACCTCG,CTCCTTTTGGTTGCTT,GAATAGCTCTGTAAGA,GAGTAGAGCATTCATT,GGAATTAAGTTTGCGT,GTAAACAAGACCTCAC,GTGAACCTATTAGAAG,TATGTAGAGCTTTATC,TCAATAAAGACGGTCA,TCAGGCAGGTTTAGGT,TTAAACGGGTTCGAGG,TTTAGAGACGTCAAGG	AGTTAGCTCGGACTGC_3,CAGTTCCGTCCTCATC_3,TAAGCACAGCCTGTGC_3,TCGTAGATCAAGCGTT_1	clone-1251	C	451	45	23	4
AAGGTAACGAACTAGA,AATTAACAAGAGGGAT,AATTAGGGTGTGTATA,CAAGAATGTTACCCTA,CACCAGCGCTGCAGTA,CACGTTAAACGGGTCG,CAGTACGTGGTACCGG,CAGTGACTGGTATTAC,CCACGTCTGATCAAGC,CGATAGTCCCTAGTAG,CGTCCTCAACGTACAG,GCTTCACATTGTTAGC,GTTTTGCTCACGTTGG,TATATGTAACTAAAAC,TATTATCACTTATAAC,TCAATATTACGTCTCT,TCGATAAGAAATTATT,TCGGCACATATTCCCA,TGAAACTATGACAGCA,TTCTGGGAGTATCAGA	AACCCAATCCAGCTCT_4,AGTACTGGTACATTGC_4,CAACCAATCATTGCCC_4,CAATTTCGTCTGTAAC_2,CGGGTGTTCTCGAGTA_4,GAACGTTAGCTCCGAC_3,TTTGGAGCATAGACTC_2	clone-1252	B	298	39	20	7
AAGCCAGCACTCAGGG,AAGCTACCCTCACCCC,ATTAACGATTAACTTA,CATTGATTTTTATAGG,CGACCATAAGAAATTG,CGTAATAGAGTAAACC,GACACAATGACCGAAA,GACCGGAAACTAGAGG,GCCCAGGAGAGCGTTA,GCTCTTAAATCCATTT,GCTTCAGATGCTAGGA,GGCCCATGTTGAGCCA,GGGTCTGCTGTAATGT,GTCGACAGTCCATTCG,TAAGTACTTTATTGGT,TACCCGCCACAGCTCG,TACTTGCGCCGTACAT,TCCCATAAAATTTATA,TGAGTCCCACGCAATA,TGGACGAGCACTGAAT,TGGTTGAGGGGTCTCT,TTATTCATCTAAATGC	CTGCTCATCGCATAGT_1,GAACACTTCCTTTGAT_4,GGGACAACATAATCCG_3,TCGGGCAAGCGATCGA_3,TGAGGGAGTGCACGCT_3	clone-1253	C	346	61	22	5
AATAACCTGTACATTA,AATTAGCCTTGGTGAC,ACACAGCCATCCGTTA,AGTAAACATTCCGATT,AGTACTACTGTATCTA,ATGTGAGATCGACCCC,CACGGACGTGGACATA,CAGTGAGCGGACCGTC,CCAACGAGCGGTCTGT,CCCTCGTCCCCGTAAA,CCTCCCTGCAATAGCT,CGACACAGCCGCTTCT,GATAAGTTCGATTCCT,GCAGACCCACCCCTCT,GCCCCGTCTTATCCCC,GGCTCTCGATACATAA,GGTTGTTGTTAGGCAA,GTTCCAGCTTTGACAA,TCACTCGGCTCCTCAG,TTAGGACAAAACCCTC,TTGCAGTATTGCGGAT	ACCTACCCAACTGAAA_3,CCATCACAGATGATTG_4,CCTGCATCAGCAATTC_1,GGAGGATGTCACGCTG_4,TCAAGCAGTAAGCAAT_4,TTGTTGTTCACCTTAT_3	clone-1254	B	316	53	21	6
ACACTGATTCTGGCAT,ACTAAGCGTAAGGATC,ATAACGCTAGTGTGTA,CCTGTCGCTTAATAAA,CTATCTTTCAAAAGAT,GATTACCTGACTTTTC,GCACTGCCCCTCCCCC,GCCACCATGCTAGGGT,GGAAGTCGAATGACGT	AAGTGAAGTCATTGCA_4,AATTTCCCATTCAGGT_3,ATAGGCTCATACTGTG_1,ATGGATCGTAGGTCAG_3,CCACAAACACAGACGA_4,CCCTCTCCAGAATGTA_3,CTCAGAATCTTCACAT_1,GAGACCCGTCTACGAT_3,GAGTTACGTATCCCAA_3,GATGAGGAGGACAAGA_2,GATGAGGCATCCTAAG_3,GTACAGTAGGTAGATT_1,GTGCTGGAGAATCTAG_2,GTTGTGAGTAATGATG_2,TAACCAGTCGTGGAAG_3,TGCTCGTTCCGAGCTG_2,TTAGTCTGTAGATTAG_1,TTCCTAATCGCGTGCA_1	clone-1255	B	479	53	9	18
AATGCATATCCCAATA,ACTCCATAGCCCCGCT,CACATGCGGGCAGTTT,CACTCTAAGCTCCCAA,CCAAATCTTAAATCTC,GAGGTGTATGCGCAGT,GCCGGGTGATACTAGA,GTATCATGTGGACATT,GTCCTGATGGGACGTC,TCTCTGCAGGCCGGTG	ACTGCAATCTCTGAGA_1,AGGGCTCCATCGCTAA_4,AGTTCGAGTCATAGTC_4,ATCATTCCACTACTTT_1,ATCGGATCAGGTGTTT_1,ATGAGTCGTCCATCTC_4,CATAGACAGTTTGTCG_2,CATTGCCTCTCCATAT_3,CCTAAGATCTAGTTCT_3,CTCAGGGTCAGCGCGT_1,CTTACCGTCCAAGCAT_2,GACCGTGAGACGGTTG_4,GCAGGCTGTTTGGGTT_3,GCCAGCAGTTCAAAGA_2,GCTCAAAGTGGTTCTA_3,TCGAACATCTGCTTAT_4,TGCGGCAGTGGAAGTC_2	clone-1256	C	705	51	10	17
ACACGCTAGCATGAAG,AGAATACCCGCTAATA,ATGTATTTCTGGATGA,CCCCCAGCCGCTCTGA,CCCGACACCGGACAAC,CCCGAGATCTCCGCGG,CCCGGGGCGGCATCGC,CCCTTCTTGATTCATT,CGAGAGTGCGGGGAGG,CGCAATTTAATTGGCG,CTAATCAGCTTCCTAG,GAACCATTTATCGAAG,GCGATATACAGAGACA,GCTCCCATGTGAATTA,GTAATTCTGTATCGTC,TATTGAAGGTGGTTAT,TCAAAAACTTGGGGAA,TCCAAACTTTGTCATT,TCGTTATCTCCGATGT,TTCACAGTATGAAACT	CTCCACAGTTATGACC_3,GAATCACAGGTTGACG_2,GAATCGTAGTCGGCCT_1,GTTGCTCTCTATCGTT_2,TCAGGGCAGGGCAGAG_4,TGGGCGTGTGTATTCG_3,TTGTGTTTCCACATAG_1	clone-1257	C	824	65	20	7
CAAACCGAGTTATTAA,CACTTCACTGTTAGAT,CCCACCCCCGACATAC,CCCTAGTCGAAACAGC,CTCCCCCCCGCTTGAT,CTCTGTCTAAAGCTAA,GCCCACCCCGACATAC,GTCGCCTTCCCGCCTC,TAGGTGTCCTTGCAGG,TTCCACTGAGCGTTGA	AACCACAGTTCTCCAC_3,AAGCCATCAGCCTTCT_3,AAGGTAAGTACGATGG_3,ATAGAGACAGCTGGTC_3,ATGACCATCACACCCT_2,ATGGAGGTCTCATTGT_4,ATTGTTCGTCACTCAA_1,CATGCGGCATTGCTGA_3,CATTCCGGTCACTCGG_4,CGCCAGATCAAGTAAG_3,CTTCCTTGTTAGGCTT_3,GACCGTGGTAGGTTTC_4,GCCAGCATCGATAACC_3,GGCTTTCCATCCTTCG_2,TGATTTCCAAGTGGGT_1,TGCATCCCAACCACAT_2,TTCGCTGGTTATAGAG_1	clone-1258	D	351	45	10	17
CGCCAGGAGTTCACCA,CGGTACTTAAGGTCAT,GGGCGGTCCGGTGAGT,GGGGGCCCAGATTGGA,TTATGAGTCGCTAAGG,TTTCATACCGGAGTAA	AGCCAATGTGGAGGTT_2,ATCACGATCGCTCTCA_3,ATTTACCGTGGATCAG_3,CATACCCGTAGACAGC_2,CATTGAGTCATAGGCT_3,CCACCATTCGGCTGGT_4,CCGTTCATCAGCGGAA_4,CTTCTCTAGACTACCT_2,TAGACTGGTTACAGCT_4,TCAGTTTAGTAGGATT_2,TCATTGTAGAAGTGTT_1,TCGACGGCACTTGACA_3,TCGGGACTCCTACGGG_2,TGAACGTCAGACCTGC_2,TGACCCTAGTCATCCA_3,TGAGGTTAGGTGATAT_2,TGAGGTTGTGCCGGTT_3,TGATTCTTCACCTCAC_2,TTGAACGGTGAGCTCC_4,TTGCCTGTCTCCCAAC_2,TTTGTTGTCTCTCTTC_2	clone-1259	D	400	36	6	21
AACTCAATACAATACT,AAGCGTGCTGAACTCT,AATGTAAGGGAAGCGG,AGAAGTCTGATTTCTT,AGAGTGCAATCACCCA,ATAAGATAGTTTTGTA,ATGAGTATGATGTGAG,CATCAAGTGTCGTACC,CCAAACCACGCGCTCT,CCAAATATTATCACCG,CCCTTGGATGCTCCCT,CGGACACAACTAACAC,CTTCTACACTATCGAT,GCGGGCATAATGTTGC,GGTACCCGTACACACA,GGTCAGCGGGGAGCAC,GTCCCGGAGTAAGTCG,GTGAACTAATTTATCA,TAATTGGAAATGGTAC,TAGCCACGGGGTTTGT,TCCCTCCGATTCTACT,TCGTTCTTATACGTAA,TTAGACGGTGCCTGGA,TTTACATGAAGGTCTT	CATTCATCATTGCCTC_1,CGCCAGACAGCATGCC_1	clone-1260	D	446	26	24	2
AACAACGTGATGGGAT,AAGCATAACTCTCCAA,AGGCGCTACACACCGA,AGTGACGCGGGGGGAT,ATATGGATTGCATAAA,ATTAGCAGCCAGTCCA,CAACCGTACACGTGGT,CCCACCATCGCACGCA,CCCTAATCAACCGCAT,CGCGACACTCACATTA,CTTCATGTCAAAAACA,CTTTCTAATAATTCAA,GCCACGGGTGTGTATT,TGACTTAGATAGTTAA,TGATATTTCCATCTTA,TGTATGCATGACTGTT,TGTCAAAAATGGTTTG,TTTGAGATAATGTGAA	AACGAAAGTGGCATCC_1,AGGACGACATCTGCGG_3,CAACGATGTCGTCGGT_2,CTGTGGGGTCCCTAAA_4,GGAGGATGTCTGTGAT_4,TCAGGTACACCTATCC_3,TCCTTCTGTGGACTGA_3,TCTGTCGAGTACAGAT_4	clone-1261	B	579	63	18	8
AACACACTATACCCTT,ACGGTTGCCGTGGTCT,ATAGGGGCAGAGACGG,CACACCAAGAACTGAC,CAGGCGTGCTTGACTA,CATGATGAGCTGCTAT,CCCCCGAAAACTTTTA,CCTTATCAAGCAAAAA,CGCCAAGGTAAATCCA,CGCGTACGTTAGACCT,CTCATATTGTTCTGTA,GAAAATAATGTTTCAT,GACACAACCAAACGAG,GATCTATTAGATCGTT,GCAATGGATCTCCGGG,GGGGGGGAAGGCAGTT,GTCGAATATATTTAAT,TGAAGTAGGGGCTGGG,TGCAGTTGGTAATCAA,TGCCGTATTAGTTCTG,TTGAACTACCAAAAAA	CTCCCTCGTTCGGGTC_2,CTTAGGAGTTACACAC_3,CTTCCTTTCGCGGTAC_3,GTAGTACAGGGCAAGG_4,GTTGTCCGTAATTAGG_3	clone-1262	B	221	32	21	5
AAAAAAATCATGCTGA,AACACCCCTTTGCATT,ACAGAGTTGGCTATGT,ACCGCAAGTGGCTATA,AGGAACTTCCTCGGAG,ATCTGATGGAGCACAA,CCCAGCCCCGCAGTGC,CCCCTCCGGGCACGGG,CCTAGACTTCCCAGGG,CGATTAGTTAAAAAAA,CGCTAACGACAAGTTC,CGGTTGTACGAGGGAG,CTCTACACGAGTTTCC,CTGTGTTGGCTGGATG,CTTGACATCCTCGTGC,GATATTGCGACCCCAT,GTCCGATACGCACGTT,TAAATAATGCATCTAA,TAATCCTTGTATTAAT,TCAAAATTTCTGCGAC,TCCTTAGTTAGGCACT,TCGAAGTCGGGGAGGC,TGATGGCATCTTCCTG,TTACCAGATTTCTGGC	CGTTCTGAGTCGCGAA_3,TAAGCCAGTGTCGCTG_2	clone-1263	D	308	29	24	2
AGTAAAAAATTCTATT,AGTGTGTTATACATGA,ATCTCTTCCTATAAGT,ATTTTGGTGTTTAACC,CACACAAAATAAAGAT,CATGGCAAATCGTTAT,CCCCAGCCTCCAGGCC,CCCGGCCCGCGAGCGT,CTTCTCTCGGGGTTTC,GACTGTGTTGAAGCAA,GATTTGCACCTAACTA,GCAAAATAAGACGTCA,GCCGCGCCATTCCTCA,GGGTTCTATGCCTAAT,GTCCACATGTCTAAGC,GTGACTAAATAAATAT,TACAATCGAAATCTGT,TACCTCCAAAGTGTAA,TATCTCCCTGTAATTA,TATTGCGGGAAAGGTC,TCATGAGAGGACCTCG,TCCAGACCTGCCTCGT,TGTCTTGTGACGTGGG	AGCCAGCAGCACCTGC_1,GCGGATCAGAGCATAT_4,TATCTTGGTGCGTTTA_4	clone-1264	C	469	26	23	3
AAGTTATTTTTTAACT,ACCACTAGGCGGTTCA,CACTGTAGCAGGCCAC,CAGGGGGCTACCCAGG,CATTATGCGTCGATAC,CCACGTGCCGAGAATG,CCCGATACACTAAACC,CCTCCACGTGCTAGGG,CGCTGACACATCCGCG,CTGGTACGTATGGTAA,GCAACGCATACACCAG,GCCCCTAAACACCAAA,GCGTTGCACTGTACTC,GCTTAAGTTGCGTTAT,GCTTGCCCAAACCTAC,GGCGGTAGTCACTAGT,GGGGTGAGACCAGGGG,GTGGCGACCGTAAGCG,GTTTTATTAATGTAAT,TCGTGCAGATTTATGA,TGTCGCTGAATTACCT,TTACAAGCGAACGAAG,TTACACGGCGCCCCGC	ACTGTGAAGTATAACG_3,AGTCTCCAGTGTTCCA_2,GTATTGGAGACTTCAC_1	clone-1265	D	703	51	23	3
AAGGCTTGTCCGCACC,AATCCTAAGTCCTGCA,CACCTTTATTTCCCTC,CAGCCCGTTACTTGGG,CCAAATTTAAAACATA,CCCGACAGGCGGGCAG,CTTCAAATGACTTAAT,GATCGATTCAGTAATC,GCTTTTAGAGTGAGTC,GTTAAGAGATCGTGAA,TATGACGTATCGGAAA,TGTACGCGCATCATCA,TGTGAGTGTGTTCCAG,TTCGTGTTGCGGACGC	AAACCCAAGACGGTTG_3,ACATCGACATCCAACA_3,AGGTTACCAGATACTC_4,ATCCTATAGTGTACCT_3,ATTCCCGCAGCTTCCT_3,CATCCCAAGAAACCCG_4,CGTTCTGCAGGAATAT_3,GAAGGACAGCAGTACG_1,GGGACCTTCGCAATTG_2,TTCCAATCACGCCAGT_3,TTGCCTGGTCGCCTAG_4,TTGTTTGCACCGTGGT_4	clone-1266	C	382	54	14	12
ACTGAATAGGCCTTAA,AGAAAGCATCAACGGT,AGCACGGGAGTGCGCC,ATATAATGTAACATAA,ATTCGAAAACACGGAG,CACACCCCTCCCCCTC,CACCGCTCCTGCCAGC,CACCTCGCCAACCCAT,CCAGTAGGTTTCACAT,CCCCCTAAAGTCGGGC,CGGATGTGGGTGGCTA,GAACTGGACTCAGCTG,GACAACCGGACATGCA,GAGCGATAAATCAGTC,GCCACCATCTCTCCGA,GGAACATAGGACACTC,GGAGCACCGCGGCAAT,GTATGAGTAATTATCG,TCGTTTTTTTAAAGTT	ACACTGATCGGTGTTA_3,ATACCTTAGCTATCCA_4,CACAGGCGTTGGTACT_3,CCGTGAGAGTGGACTG_4,GAGCTGCGTAACAGGC_1,TCTTAGTGTCACTGAT_4,TTCTAGTGTAATGCTC_4	clone-1267	C	257	29	19	7
AAAAACCCGCTACAAG,ACGGTAATCACCTATA,AGATAACCAAACAGAT,AGCCCCAGTTCAAACC,ATACATACTACCTACA,ATATATCAACCCATTG,ATTCGTTAAATGCTAG,CAAGTCATGTAACTCG,CAATTGTAACTCCTAA,CCAAGCTCCATAAATA,CCAGTGATGTAAACCT,CCCAGCAGTTCTAACA,CCGACCCATTACTCTG,GAAGGAACAAAGCCAA,GAGATTTACAAGAAGG,GCAATCCCCTATTTAC,GCTCTCACACAAAGGA,GGCTGGTCGAACTGCA,GGGGGGCGTATCCGGC,GTAATCCCGTTCCCCC,TATACATTTGTCTCGA,TCCTGCACTTGCGTTA,TTAAGCATCACTCAAT	CTCCCAAAGGCATTTC_2,GAGTGTTAGTACCGGA_1,TCGGTCTGTCCAGTTA_3	clone-1268	D	724	43	23	3
AACCACTGTTCCACCG,AGGAAAATCTCTTTCC,AGTCTCAGACATCCTC,CACGTAAGCGACTTGA,CAGCGCTCTCCCTCAC,CCGACAAGCAAAGTCC,GACATGAGGAAACACC,TATAAACCAACGTTGA,TCAACATGCGCTTGCG,TGCTATCTAAACCCCG,TGGACGGTGACAGTTT,TTACGACAATGCGTAA,TTTTTTTTTTCGGATA	ACATGCAAGAGAGCGG_3,ATTCCATCAGCACAAG_4,CACTGTCGTACGATGG_2,CATGCTCAGCACGTCC_4,GATCGTAAGTGCCCGT_2,GCCGTGAAGTTGCGCC_1,GGAAGTGCAAGAGTTA_4,GTGACGCAGGGAGGCA_4,TACATTCCACCGGCTA_1,TCTACCGAGAGGATGA_2,TGATCTTCAATCGAAA_3,TGCGATACAGGAAGTC_2,TTCTGTACAGCAGTGA_1	clone-1269	B	634	56	13	13
AGAAACACTAAAACAT,AGCAAGGTAGTTCGAC,AGTATAAGTATCGCTA,ATAAAAAGACGACATA,ATGATTTAGGAGTCAG,CGCAATCCCCATGAAT,CGGGTAATTCTTTGAA,CGTTCAGATCCCCGCG,CGTTTTCGCAGCGGGT,CTCACTCAAGGGGTCA,CTCACTTGAACGTTCG,CTCTACCCGGCACCGA,CTGTATTCGACCTGTG,GACACACTCGTGCCCT,GACAGCCCAGAGACTT,GATAGGGGTGAAGGTG,GCTATCTAGCACCTCT,GTAATCAAGAGACGAC,TAGATGAGAGGCAGGT,TAGGGTCTATCTTTGT,TCAGGTTTCTGGTAGG,TGCCATCGTATTTATT,TTCGTAGGACGCCTCA,TTGCATCTGGGGTCGC	AGTGACTGTCAGATTC_3,TTCAATCTCCAAAGGG_2	clone-1270	C	202	27	24	2
AACCGGTGAACTCACA,AATTATGCCAAATACC,AATTGATTCCTTTGAA,ACACAAGTGATTTAGC,ACGTCATATGTATAAA,ATGAACGCCTGACACA,CAGTCTATGTTGGTCA,CCAAAAGCGTTCATTA,CCCCGCACCAAATAAC,CCCTAACCCGGTTAAC,CGCCCCGCGCTCCCCC,GACATAGCCATTGGGA,GACGTTCAAATATACA,GATCTAGAAAAAAGAA,GCCAAGAGCGTCAAAA,GCCTTAGATCGTCCGC,GGCTCGCCCTCCCTTA,GGGATCGATACCCGTA,TATATTAACAAGTATC,TATGTTCTTGCAGCGA,TCACTAATAACCCCCA,TGCTCTTGAAACCTAA,TGTGGGACGGGCGCTA	AAAGGATCATAGAGGC_3,GACTCTCCACACAGAG_4,GTCGAATTCCCGAGTG_4	clone-1271	B	308	32	23	3
AACTTTTGTCGCATTC,AATAACGATCCCGTTG,ACGCCACCACCACCCG,AGACTCACGACTAATG,ATATTAAATTAGCTTA,CCCCGCCCCTGCAACT,CGTCGCCAAGGACTCT,CGTGCCAAGTTTTCCC,GGCTAAGCCACACTAC,GTCCATGAATCTAAGG,GTTACAACCGTGCTGC,TACCCAAACGGCCCCA,TGGACAGCCAGGACAC,TTAGTCCAGGCCTTAC,TTATCCGCAATCACCA,TTGCGTGCGCGTCAGT	AACACACTCTCTGCCA_3,ACCCTTGTCGTACACA_2,CCATAAGGTTAGAGAT_4,CCGGGTACAATAGTGA_3,CGGGCATTCGTAGGAG_4,CGGGTGTAGGCTATCT_2,CGTGAATCACTGCATA_3,GTGAGTTAGAAGTGTT_4,TGCAGTAAGCTGAAAT_2,TGCATCCAGAGAGGTA_2	clone-1272	B	421	49	16	10
AAAAATCACCAACTAC,AAACCCCCGATGTACT,AAGGTTCTGCCGTGCT,ACACCGGGCTTCGTGA,ACGCTCACCCCAACAC,ACTTATTAGGTCCATG,AGTACATAAACAGTGA,ATCGGCCTCCTTGCAG,CCCTTAAGCACGAACC,CGGTATTTTCTACTGG,CTCTTAATCTCCAGGC,GAAACCATCTTCGCAT,GCCATTACCTTATTTA,GCGCGGCTATCCAGGA,GCTCAAAGCCCGCAGG,GCTGCTGGAATTATCA,GGGGGCGGGCTGTTCG,TAACCAAGAGACTGCT,TAGGGCAGTGAAACAC,TCTGAATATAGGCGCT,TCTTTAACGAGCGCCC,TGCGGCGCGGTTTCTT,TTAATGTACTACCACC,TTATCTAGAGCTTTGA,TTCCTTGGTCATTGTA	GTCGTAATCGGACTTA_3	clone-1273	D	446	25	25	1
AGAATAGACATCCAGG,AGAATGGTAATTTACT,CAAGGTAAGCTCTCGA,CACATGCCCCTGAACG,CACCACGTGACGGCTA,CACTGAGCACAGGAGT,CCAAAATTAGAATCGA,CCGTATGATGGGTCCT,CGGACATTGCTATTTG,CGGCACAGCATATATG,CGTCCCAGACCAGTAA,CTCGAGTTTATAGTGG,CTCTCCACTCTACACA,CTCTCGGCCCGGAATC,CTGCGCCCTGTCCAAT,CTTTATCTGTGAGGTT,GCGCATGCTCTCATAT,GCGGGGGGCGTCGGCC,GCTAAAGTCGGAACTA,TGCCTGTCAAATTATG,TGCGTTACAGAAAATT,TTTGGATACCTTTCAA	GTGGTTACACCACTGG_1,TCATGAGGTCATCCCT_1,TCTACATCAACCGGAA_1,TGAGCATTCCTCTCTT_4	clone-1274	D	271	26	22	4
AAACGTTGACACAAGG,ACTTACAATAGGACCG,AGTAAAAACTGGTGGC,AGTCCATAATAACTAG,ATACGACCTGTCTACG,CAACGACAGATTAGTA,CACAATAAACCTTATC,CACGCGAAAGTGAACA,CCAAACAAAGTCCACG,CCCGGTCTACTATGTA,CCTTGTTTTATTATGT,CGTCGAAACTCGGGGT,CTCTCCCGCTCCGCTA,GAGGTGATCTGGTGCT,GCACGTGAAGCCTGAA,GCCGCCAGGATAATAA,GCCTGGCGAGGTTAGG,GCTAACTTAAAGAAAA,GTATACATATTGTCGA,GTGTTTCTATATGCTC,GTTACACTCAGGCACA,TACCGCGCCACTCAAG	CTGCGAGTCAATCTTC_2,GGTAATCAGACCTCAT_2,TAATCTCAGGAGTCTG_1,TCTGTCGGTATTGAGA_3	clone-1275	A	510	30	22	4
AAATAGGACTTTAGTT,ACCACGGGCGTCTCAG,ATAAGCCCTTATCAGT,ATATTTCACCGTAAGT,ATTGTAAGACCCAAAG,CAGTCCAAGACCTCCC,CCCTCAACCGAACACC,CGGGCACTCAACGAGA,CTCTGCCAAACACAGT,GAGCAAAAGGTTTATC,GAGCCCCTGACGTCCA,GCACCCTCAATTATGA,GCTAACTTACGATCCT,GTGGGTATAGCCTGGG,GTTCCTTCCATCAATA,GTTTACACTCCTGAAA,TAATCTTTAGTCTTGC,TCATCCGGTTGTGAAG	ACCATTTAGTAGGTTA_2,ATCCTATGTCCTGGGT_3,ATTTCACTCCCATACC_3,GATGACTTCGTAGTGT_4,GGGCGTTGTGTATCCA_1,TAGCACAAGGAGAGTA_4,TCTCTGGGTTCCAGGC_2,TGTTTGTCACACGGTC_2	clone-1276	C	1271	72	18	8
AACGCCAACACATTCT,AAGTTCAATGTAAGAG,ACGCCCGCTGGATACC,ACTGGTATTTCTATTT,AGAAGACTCGTCTACA,AGAGTCCCTAATTCGT,CAAAGCTAGCCCTACC,CACACACACTAAGATA,CACGCACGACGCAAGC,CATTCCGAATTCCGAT,CGTGCACTGCTGAGCG,CTCAGGCACAATAGTG,GAATTAGTACGCTACT,GCCCACAGTCCATTCT,GCCCTTCCAATTACTG,GCCGGGTTCGTAGGTG,GGTCTCGGGTGTGTGC,GTCCGGCTTTCCACGA,TAGTAACTCTTTAGTC,TCTAACTTTCCTGCAA,TTTAACCGAACGGCCC	AACAAAGGTACCTATG_2,GAAGGGTGTCGAATGG_1,TAACTTCCACCGGCTA_2,TCAAGCAAGTGGATAT_4,TCGACCTCAGCGTTTA_3	clone-1277	C	812	44	21	5
AACCAGCGACCACCGA,ACGTCAACCATTACCC,AGAAGACGACTTCGCT,AGATATCTGCCTGTGG,AGGATATTTAGTACCC,CAACGGATACGAGGTA,CACATTCCGGGTCGTT,CATGAGTACGTCTGAC,CCCCGACCCCCCATCT,CTTGGTCTACGACTCT,CTTTCCTACGGGATTA,CTTTGAAACTAGTAAT,GACAGACACTCAATCA,GAGCATACGGACCGAT,GTCCGACTATTTTCTT,TACCACCACCACCAAT,TAGGCATAAGAAGGTA,TCGCCAATATGTTTGA,TGAGCCGCTCAGAACA,TGGGCTTGTCAGGAGG	ACAGGGAAGGCATCAG_2,ATAGACCGTACCCGCA_4,ATCTCTAGTTCCTAGA_3,CTCGAGGTCGTGTCAA_3,TCGCTCATCCCAATAG_3,TGCTTGCCAGCGCTTG_4	clone-1278	D	762	36	20	6
AAACAATGCACTGTTT,AACTCTTATCCCCTCC,ACCCGTACCGCCATTG,AGCTCCCGATTTGGCG,ATCTAATAAACTGGCA,CAAATTCGTCCGTCAT,CAAGACCAAAGGAGGA,CACCCCATTTAATGAA,CATCCGCCGCTGACCG,CCAGCATCCCCATCCG,CTACAAACTCATCCAC,CTTCCGTTTGTGTAAT,GCGATTTCCAACTTCA,GCTACGGGCTGCGATA,GCTTATGTCTGTCGTA,GGCCAGGCAAGACACA,GGTCCGTTCCAGCCCG,GGTGCCGCGGATAGTG,GGTTGTGGAGATAAGT,GTACACTCTGGACCCA,TATCAATTATGATTTA,TCACAGGGCAACAAAA,TCCGTCCCTTCCCCGC,TGTCTGTTATGGGATT,TTGCTATTTTCTTGCT	GAAGTAACACTTCAGA_3	clone-1279	D	282	25	25	1
AACAGTTACCGAGGAA,ACGCCCCCACGGAAAC,AGAACAAAAATACAAC,ATAACGTCGTATGTAA,ATCACAACACCGATAG,ATGATGCATTCCCCCT,CAAACATCGATCAGAT,CACCTGTCCGTTCACG,CCCTTCGTATACGTTT,CCGCCAAACCCGCGAA,CGAATTATAAAAAACC,CTACAAATGCCCTTGT,CTCCCTAGCTCACCCC,CTCTGGCCGTGGTCGC,GAATTCGTGAGATAAT,GACTAACACATTCACT,GCGCACGCCACACCAC,GGATTCTCTTCAAACA,GGGTCGCAACTAGGAA,GTGTGATATCGTGTTG,TATACTCTGGACGACC,TGAGCGAAGTCAAACT	CGTTAGACAAGATTGA_3,GACACGCTCATACAGC_3,GGTGATTAGGGAACAA_4,TACTTACTCGTAATGC_3	clone-1280	B	213	29	22	4
AGGAAAACTAACCCAG,ATAGAGATCCACTCGT,ATCAAACCAGTAATTG,ATCGGAATAGCCTAAA,CAAGATCATTAAGCCC,CCCTATCACATGAATA,CGGTATTTAGGACAGA,GCGAGAATCGATCTAG,GTTCCGTGTTGCAGTG,TATGAACTTTAGCTAA,TCATTGAATGAGTCTC,TTTTATTGATCATATT	ACGGAAGAGCACCAGA_4,AGTAGTCGTACAGCGA_3,CAACCAATCATCAGTG_1,CAGTTAGCAATCTAGC_4,CTAGGTAGTATTGCCA_3,CTGTGAACACCCTTAC_4,GACCAATAGGCCTTCG_3,GCACTAATCCATCTAT_4,GCCATGGGTAATTAGG_4,GGGAAGTCAGCGACCT_4,TACTGCCTCCTGGCTT_3,TGCACGGAGTAGGAAG_3,TGGTTAGTCATCGTAG_2,TTGGGTAAGCTAGAGC_2	clone-1281	C	411	49	12	14
AAACCCTTAACAGTAC,ACGCACTACGTCGTTA,ACGTCTCGGGATTGCG,AGGAGTGGCGGCCGCG,ATGCAATGTACTGCAA,CAGTAACGAGCATTCT,CCGGATATAGGGTCGT,CGCTGGGAATTATTTT,CGTAAGTAGGCGAGTG,GAACGTTTAATCTTAG,GACACAGTAGAATAAT,GACGGATACATCCGCT,GCGCCCCGCCACGGGC,GTTCCTCTTTGTGTGA,TATAAAAGATTACTAA,TCCAAACAGAGAACCA,TCGGTAATAAATAACA,TTTAAGGGCATGATTC,TTTGCGATTTTTATTT,TTTTTTCGGCCCACGA	AAGTGAAGTCACCCTT_3,AGGTCATAGCAGCGAT_2,ATCGATGTCGGAGATG_2,ATCGTAGCAGCGGTTC_3,GGTGAAGCATCGTGGC_1,TACCCACCATCTCGTC_3	clone-1282	B	365	43	20	6
AAACTGAGGACAGCTC,ACGGTTTCGTTTGTGT,ATGCCGGTCTCCGGCA,ATGGCAGGCGCACAAG,CAATCACCTTGATGAG,CGCAATTTTGATGAGC,CTTCACATATCAATCA,GCGAATCACATTCGTG,GCGCAAGCCACCTGCC,GCTCCCCACCTTTCCA,GGAGAAGAGGGGATGC,GGCGGCTTGTGCAATC,GTACAAACCAATGAGT,GTCAAACTTACGTCCC,GTGAGCTACTACAAAA,TAAGTCCATGGCAGGC,TAGTTACCCCATGTTT,TATGACGATGGGGTGA,TATTATGACAAAAACA,TATTATGTATGATATA,TCTTTCACATCCCCGA,TGAGTTATACTATTGA,TTAAGTTAATAGATTC,TTAGGTAGGTCTTAAC,TTGTGAAACAGCAAAC	GATAGCTTCTTCACGC_1	clone-1283	A	266	25	25	1
ACACGGCCTATCTAAC,ACAGCGCCACCTTACA,ATTAAACCCAGTAAGT,CCATTGAGGTCATTTA,CCCTTCCCACGCGATG,CCGGGTGCTCTGCTAA,CTGAGCACCTATATCT,GACCTAACCTTTTATG,GACTGGTGGTAGGTAT,GATCACATCCTTCAGA,GGGCGCCTCACCCGTG,GTCTAAGGCCCGCCCA,GTGCGGTTAATCTAAG,GTTTATTTTAACATAG,TCACAATGACGGGCGT,TCACATGTAGTAAAGA,TCTAAGCTCTCACAGC,TGAAAGCCAGAGTCAA,TTACAAACACTCTTAA,TTATCATGCATCAAAC	AAACGCTCACCTCAGG_4,ACTGTCCTCTGGTGGC_2,ACTTCGCTCAGGAGAC_3,CAGCACGAGTAGGCCA_3,CCTCCAAAGTTTCGGT_3,CGCATGGAGATGGCAC_3	clone-1284	C	307	45	20	6
AAAGCCGGGCGAACGC,AATATGCTACTACATA,AATTAGACAGAATAAA,ACCCCCCACGCCTTCC,ACTTTCGGCTTCCATT,ATAACATTCACCGCCG,ATAATAGACGAGCATC,ATTTCTTAAAGCGATT,CCCAAACTGTTAGGCC,CCGGTATGCGTCTTAA,CGCGAACCACCCATCT,CTACCTATCGCTCTAG,CTCATCCAATCACCCA,GACTGTCACGTTGGGC,GATTAAAAGAATATGT,GCCCTTCCAACGGCTA,GGTTCAAGCCCCCGGA,GTGGCACGCTAGAAGG,GTTAATCGAAACCCAC,TAATTCACATGGCCTG,TACGCGGATCAACCGC	ATTCCATGTGCGTTTA_2,GGAGAACGTGGCTTAT_3,GGTAACTGTCCGATCG_4,TCTCACGAGCACTGGA_4,TGATTCTTCACGATAC_3	clone-1285	A	600	63	21	5
AAAGCTAGCTTAGATT,ATTCCTATGACTCTCC,CACCCCCTTTTCAGAC,CAGTATATCCATGAAT,CCCGCGACCACCCGCC,CCTTTATTATTTAAAG,CGCATGTCATGATGGA,CGCTTAGAAACGCGCC,CGTCCTCCCTAGCACC,GAGTCTTATATTATAT,GATAGTAGTTAGTCTA,GCCAGCGCCTTTTAAC,GCGAGCCAAGTAGCGA,GGTTCATGTTGGCATT,GTGGAACTTATACAAT,TAAGTACAGAGCCACG,TATTGTTTGGACGCCA,TCAAAATAATTGGATA,TCTATCACAAAGAAAT,TGCAGGCTGCATTCCA,TTAATAAAAGAAGATA,TTTGGACAACCTAACG,TTTTGCCCGGGAACAG	CATCCACCAATAGGGC_1,CTGCAGGTCGATAACC_4,GTGGAAGTCGACGCGT_2	clone-1286	A	531	48	23	3
AAATACATATGTCTCG,AACAAAAAGTAGTCGC,ACTCCTTCTGTCCATC,ATAATTAACAGGGCGA,CAACAATTTACCTGCC,CACCAAACTTCAGAAT,CACCCCCCGCACCGTT,CCAGGCTGTATCCGTT,CCGCCAACCCTGCAAA,CGATTTGGGCACGCCA,CGTTGTCAGAGGCACA,GAAGCTCTACACTCCG,GCCCGCGACTGCTACG,GGGCGCCGCGCTTGTA,GGGTGTGAAAGGGCTG,GTTATCGTATCTTAGT,GTTTGATTCACCGAGC,TATAGATTGAACACTG,TCAACTAAAAACCTCA,TGGGAGTGTCATGCGC,TGTATTCGCAATAAGT	AAAGTGACACAGCCTG_4,AATCGTGGTCCCGTGA_3,ATCGTGAGTCATCCCT_3,GCTTCACTCACGGAGA_4,GTTGTGATCGATGCAT_4	clone-1287	C	508	39	21	5
AAATAGACCTGTATCA,ATAGCGGATAAGGTTT,ATGGTTAAGTGGATCG,CCCTCAAACACATAAG,CCTAACTCACTCGAAT,CCTAGTTTGAAGGGCT,CGGCGAGGCCCGGTAG,CGGTCTAAGAGGAGGG,CTGGTAGCTGGAGTGC,GAGATTGAATATTAAA,GCACGAGTGCGAAATC,GCATGAATATCATCGC,GCCACGTATGCGGGAC,GGCTCCGACCCCCCAA,GGGTCTATAGCATCCC,TACGCTAACGCTAAAA,TATATGCCAATTTGTT,TATTCAATAACGGAGG,TCCCGCCACCCCTCAG,TCTCGCTACTTCCACA,TGAAGATTAGATTATT,TTAAATGATCACCAGG,TTCCCGGGGTAACGTC	CCTTTGGGTAATGTGA_1,GTACAGTGTGTCCGGT_4,TGACCCTTCCAGCTCT_4	clone-1288	B	231	32	23	3
AAATCAACCGATCCGT,ACACCTATAACTTAAA,ACACTCGAGCACCCCC,ACCAACGTCTGAGATA,ACGCACAATTCACTAG,ATTAGGTGACAAATAA,CAACAAGAATAGAAAC,CACTACTGAAAACCGC,CCCAACGTCTACGTCG,CCCCCATACCATGGAC,CCCCGACGAAGAAATA,CGCTCCATGGACTCGC,CGTACGCTTTCCCCCG,CTCCCGATAAGTCACA,GAGTCGTAAACAAACA,GCAGCTCCCCTTCATG,GGCCTTAGAAAGCGAG,GTCAATGGGCTTGGCA,TAAAGATAGCGCTAGG,TAACAAATTGTCTGCT,TCCCCCGGCCGAGCCC,TTACGCATGCTTCTGG,TTAGATATTATAGTGT,TTAGCACACAGCGCTG	AACGTCAGTTATAGCC_3,TGTTCCGAGTGCTCGC_2	clone-1289	D	1221	38	24	2
AAATCACGAACCGAAC,AACCTTATCTTCTATA,CACCACTGTCATTGGA,CAGTCAGAGGTTTTCG,CCACAAAAAGGGTCAA,CCCCCGCCTCCCCCCA,CGAGGGGGATAGCGGG,CTTTACGGGATGGGGG,GAAAAAGATGGACATA,GATGCGTTAGCCTGAG,GCAGGCGCACCGCCGA,GCTCAGATTTTGGTCG,GCTTAGGGTTGACACT,TAATTGCAATAAAAGT,TTTACCACACTGTCTA	ACACCAACATTGACAC_1,ACGTAGTTCGAGTACT_3,AGAGAGCGTGGGAGAG_4,AGCCACGAGGTAATCA_2,CATAAGCTCATCCCGT_3,CATTCATAGCAATTAG_4,CGAGGAAGTCGTTGGC_2,CGGGTCACATAAGATG_2,CTCATTAGTATTCCTT_3,TGCAGATGTGCGGTAA_3,TGGTACATCTGACAGT_1	clone-1290	A	840	93	15	11
AAATCGTACCCGGGAA,AAGTTCACTCCGCTCG,ACACGAAATCCCGCGT,ACGGCAGGTTAATTGT,ATAGCAAGCTTAGGCA,CCGCATTTCCCTAACT,CCGCGCCTTTGTACCT,CCTGCCCCCCCGTACC,CTGCCCCCCCCGTACC,CTTTCGATCCACCGGT,GAAGCTGAGGTGGGAG,GCATAATCCGGAAAGC,GCGATGATACATCCCG,GGGATCGGCTTTTAGT,GTGATGATGTACACAA,GTTACTTAGGAAACTC,TAAGTCGTCCACGGTA,TTACCCAGGTTTCCCT,TTACCCTTATTGGTCT,TTGGTGTGTTAATGAC	ATGGATCAGGCCCACT_4,CACGGGTTCTCCGCAT_1,CTTCCTTCAGACCTAT_3,TCCGATCTCCTACACC_3,TCCGGGATCGGACCAC_3,TTGTTTGAGCAGATAT_4	clone-1291	B	429	44	20	6
AACACCACACAGCCTT,AACCTGGCTGCCCTCT,ACCCCGTACGCTGAAT,AGATCAATTATCCACA,AGCGTCGTGACACCAC,AGTCGAAGCTGCGCGG,ATATCCGATTCTGCTT,CAATCTTCGTACTCTC,CACGCGGCCCCGAACC,CATCAGCAGCCCTCTT,CCCATTTTATCCCTGT,CCCTACTACTTCGCTC,CCGCTACCGGGCATTT,CTCTTCCCGATCCCCC,GAGGAGGTGGACTTTG,GAGGCCAGGATCAGCC,GAGTGGAGATAGGAAC,GCCACTGATATATGTC,GGACTAAGTACCTAAT,TACGTTAAACCCCACG,TCATCAAGCGCACTTG,TCTATCCAGTACACTT,TCTCCCACTCACATCA,TTGAAAAGTTAATGTT	AGCGATTTCGACGCTG_2,CATTCTACAGTATGAA_2	clone-1292	A	360	33	24	2
ACTTACGATTATATAT,CAGGCTCCACCCCTAA,CATTTCAAACAATTTC,CCAGTTATCTACACCA,CCGTCACCCGCCTCCC,CCTGATCCCTCTTTGA,CCTGGCTAAATTAAGA,CGTGCAGCCATTCTTA,CGTTCAAATGTTAAAC,CTTAAGGAACGCCGTT,GAAATAGTATCGCTAC,GATACATTTGCCTTCG,GCACCCATGGAACAGG,GCGGACGGTTATCGGG,GGATCCATTATTGTGG,GGGAAGACGGTGTCGA,GTACCTGCTGGTCCAA,GTTGGTTCCATATACT,TATACCCAATTTTTCA,TCACTCGACGTCTCGC,TCACTGCCCAACATCA,TCTTTCCTACTAAGTC,TGTCATTATGTAAAAT	GTCTTTAGTAGATCCT_4,TCATTTGCAGGAACCA_3,TTTACCAAGGGCCAAT_3	clone-1293	C	215	32	23	3
AACCGCCCCCACCCAT,ACACATAGCTTCCGCC,CCAGCCAAATGACAAC,CCCCCACCCCAACCTG,CTACAACTTAACCAAC,GACGTACCCTTCCATA,GAGTCTACTGAGGGTT,GCATATAGGATCAACG,GCTTTCGGGAATAGGT,GTCAACTCTAGTCAGG,GTGGTAAGCACTTGCA,TAACACGACGATGTAT,TCGTCGGGGGAAGAAA,TGAGACGTACCAGTAG,TGTGCTTTACAATTGC,TGTTTAACCTTCCGAA,TTATCATTGCGGAATG,TTCTAGGCAGTTCGGG,TTTCATTATCCTGGCA,TTTTCGATGCCCGTGA,TTTTTACTTTATTCTC	AGTAGCTGTGCGTCGT_2,GGGAGATCATTGCTTT_4,TAACCAGGTGGATTTC_4,TGCAGTATCATCACCC_4,TTGGATGTCGACGAGA_4	clone-1294	C	155	41	21	5
AACAGGGGGTAATCCC,ACAGGCAGAAGTGCGA,ACCACCATTCCATCAA,AGAGTTCTGATCCTGC,AGGCAATTAGGACTTA,ATGACCGCCCCTGATC,CAAAACACGTCAATCA,CAAAGTGAGAGCCAGG,CAATTCGTCTCCTAGA,CCAATCCTTCAGGTTT,CCGATTCGGCTTATAA,CCGGTAGGCTTGCAGA,CCGTTAACTGACTAGT,CTAAACTCCCACAAGA,CTAAAGTTGGAATCAG,GCAAAGGGAGGACCCC,GCTACCCTACCTTCCC,GGAGGGTTTCTCCGAA,TAACAACTTCGTCAAA,TCTAGGCAATTAGTTA,TGTAAACCTGCTATCA,TTGTACAGGAATGTTG	CATGCAAGTTGCATAC_1,CTGCTCACACGACGAA_1,TACAACGGTCGTTTCC_1,TCACACCGTGCGAGTA_1	clone-1295	A	178	33	22	4
AAGCCCAAGCCCCACC,AATGCCACTGCCCCCC,AGTAATCTCACTTTTT,ATAAGATGTTTTAATG,ATTATAACCCCGGAAG,CACTACGTACATACTC,CACTTGGTCTTTGTAA,CCTCATCAGCCCAGTT,CGAAGAACTCATCTCG,CGCTTCATTAACCTAT,CTGACGTGCAAGGTAA,GACTCATCCACTCTCG,GAGGGGCAGATGGGGA,GATAGATATAATAAAA,GTAAGACGAGTCCCGA,GTGCAGTTTGTCGTAC,TAACCCACCCACCGGA,TACCTATACCTTGGTA,TGAGGAAATACTTCGT,TGCCTACAAGTGTTTC,TTCTCTATTTTGTGCT,TTGAAGTTGCATAAGT,TTGTTTATGAACCTAA	AGAGCAGTCCTACGGG_4,GGAACCCCATTGAAGA_1,GGGCGTTGTACAAAGT_4	clone-1296	B	262	51	23	3
AAGCGAGTCTCGAGAG,AATAACATTAGAACGC,AATCCCCGTGAGTAAA,ACGGTAGATGGAAAAA,AGACTAACAAGCCACC,ATCCAGCTCGTCGTCC,CAACAGATGAAGCTTG,CACGGATTGTTTCTCC,CAGACATTAGGAACTA,CATACCCCCCACCCTT,CCACCTCGACCCGTTC,CCACGCCGCTATCCGC,CCTGAGTAAATCCTTG,CCTTAGGCTGTTCCAC,CGCCCGGCTCGCGACA,CTCCGATTCTCTAAGT,CTTCCTTGGCGCACGC,GAACTAAAAACGTCCG,GACTCTACTGAATTCG,GGAATGACCGACAACC,GGCAACAAGCCCTTCC,GGTAGCGTACAAAACA,TAACTGTGTATTTGAC,TTGAACAAACATCCCG,TTGTAAACATCACACA	AGGCATTAGCCACAAG_1	clone-1297	A	169	25	25	1
AACCTCCCGTCCCGAG,ACCATACTCTTATGGC,AGGCCTAGGCTGGGTC,ATGTAGGGGTCGAATT,CAGGGTGCCGTCCCAG,CCGTTAGACGGACGCG,CGCCGGCACCCCTATC,GCACTGGTCGTAATCG,GCATCTCCTCGCGATG,GCATGTGATACGCCCG,GCTATTCGAACACTAA,GGAAACTCTCAGGCGA,GTCCTTGACCTGGGAC,GTCTCATACCGGTGCC,GTTTTCGCCTCGCCCA,TGGTTTAAAAGGAAAT,TTGCACCCCTCTCCGC,TTTGTGTGGTAGGAGG,TTTTTTAATATGAGGG	AGCTCAATCTGTGCAA_3,CCTACGTCAAGTGTCT_1,CGATCGGTCATTCGGA_4,GCAGCTGCACAGCTGC_1,GCCAGCAAGCACTTTG_3,GGTAGAGTCATTCTTG_3,GTTACAGAGGACGGAG_1	clone-1298	B	304	42	19	7
AAGAGCAATACCAATT,AATCTAAGTCAACGCA,AATGCAAAACATCTCT,ATTAAGGTTGCACTTA,CATCAATCAGGGTCAA,CCGAAAATCGCTCTCA,CCGAACCCTGCACTAC,CCGGTGTACGTCTATA,CCTAAAAACCGGCCCC,CGGCATTGTCATACGT,CGGCGCAACGAAATAA,GCAAAAAACATAAAAT,GCAAAAAGCATAAAAT,GGGGTGGTTACCCAGT,GTCGCTTGTCAGTTTT,TATGATGCCGGAGTGT,TCATCCACACTTGAAG,TGCCTACATCTCCCCC,TTAGCGCTAGATATCG,TTGGGGTGTGGGGAAG	ACGATGTGTTAGGGAC_1,ATGTCCCTCTGCACCT_4,CAAGACTGTGAACCGA_3,CCCGGAAGTGAGAACC_3,CGGCAGTGTGATGAAT_4,GAGGCCTTCTAATTCC_4	clone-1299	C	356	48	20	6
AAGCAAAAAGCGGGTC,AATTGCATCCGCCTCT,ACAGTGATCACGTTAT,CTACTGCTGTGGGCAG,GATTCAAAAGAACTAT,GCAACACCACTCCATT,GCACGCACTGGGAACA,GCATTTTAAAGCGTAT,GCCTAGTGATATGATG,GCGGTACTTGTACATA,GCTGGAGTCTGGGGGG,GGTCAAGTAGGGTCGG,GTTGGTTCATAAAAAA,TAGAAATTACTAACAT,TCAAGGTGAAGAAACA,TGAATCTGTTGTCTTA	AGTACCAAGGTTCCAT_4,CATACCCCAACGTATC_3,CCGCAAGAGTCATCCA_1,GTCAAACGTAGAGCTG_4,TCCATGCTCTCCGCAT_4,TCCCATGGTCGAGATG_4,TCTCCGATCAAAGGTA_4,TTAATCCGTAGCACGA_1,TTCCAATCACCACATA_2,TTGTTGTGTCTGCGCA_1	clone-1300	C	760	106	16	10
AGCGGCCATGTTATGG,AGTCGGTTTTTTCTGC,CAACAGTGCCCCTACT,CACAAAGACCTGTCAA,CCATAGATGGGCGCGA,CGCCACACATACGCCG,CGCCTCGTGACACAAA,CGCTGGCTTACACGCG,CTTGTTATAAACCGAA,GCCGCGTACCTCATCG,GGCGATTTTGGACCCC,GTAAGGGGCGGGGCCG,GTAGGCGCATGAACGG,GTGGACACGTGACGGG,TCCGCGCCACATCGTG,TCGCTATGACAGGCTC,TTGTAGATATCTTGAG	AATGACCGTGCCCGTA_2,ACTATTCTCGTAGAGG_2,AGGTTGTCAACGCATT_2,ATTTACCAGTGTAGAT_4,CATTCATAGTAAATGC_1,CTCTCGACAGGATGAC_1,CTTCAATCAAGCTACT_2,TCGGGTGCATAACAGA_3,TCTTTGATCACAGAGG_3	clone-1301	C	430	57	17	9
CAAAGTGACCGTGTGA,CAAGATAACCAGAAGG,CTGATAGTAGTAAGAA,CTGTATATTGTAAACC,GCCACCGTCCTTGTTT,GCCCTATTGAGTTCCT,GGAGCCACTTTGTGGG,GGGCGAAAAAATTGTA,GGGTGTCGTCGAGCGG,GTACATCACGTGTTTA,GTTCAAGTCTGAGGCC,TAATATTGCATGGACC,TCCCGGACACGTCCTT,TGAGTCCGGATCCCCC,TGGACTCCTACCCCAG,TGGCCAGTTTCCTGGC,TTGTAACCTTCGGGAG	ATCACAGAGCGATGAC_4,CAACCTCAGACCTCAT_3,CCACACTGTTTGTGGT_3,CTTCTCTAGGAATCGC_1,GGATGTTCAGAGGCAT_1,TCCACCATCATAGCAC_1,TCTCTGGAGCTCGACC_2,TGGTACAAGTCACGAG_3,TTGTGTTTCGTGGACC_2	clone-1302	A	821	85	17	9
ACACCCCTTCTTCCAT,CCCCTTTCACCTGCGG,GAAGTCTACCTTGTAC,GATGGGTAGATTTCCG,GCTCCCCTGTAAAACT,GGTGTTTTTGTTGACG,TAGCTAGCTACACTTC,TAGTCGTGCGAGTAAC,TCGTCGTGATTATTCT,TGCTGGACTCCGCCAA,TGGCCATCGCATAAAC,TTTTCCGGTCAGCAAT	AAACGCTCAGGCTATT_2,AATTTCCCACTGAATC_3,ACAAGCTTCTGTCAGA_4,CATTCCGTCGCTCTAC_1,CTCCCAAAGTTCCAGT_3,CTTAGGAGTGGGAGAG_3,GAATCGTTCGATACTG_4,GATCAGTGTTCTAACG_1,GCATCGGCAGGCTATT_3,GGAGGATAGGTCACAG_3,GGTTAACCATCTCGTC_3,GTCTCACCATAAGCAA_3,GTGATGTAGTTCCGGC_1,TCAGCCTAGCCTGGAA_4	clone-1303	D	310	44	12	14
ATACGCTCAAAGACAT,CAGTTAAGCGCCCAGG,CCAAGACATACCGTCA,CGAAGCTGGACGTTTT,CTAAACCAGGCGTCTC,CTAGAGCCTGCAATGT,CTCCCGCACGGCTTAA,GAAATGACAGCTACCA,GAACCTTTTTGTACTC,GACCTCTAAACTCAAA,GGCACTTATGGCTAAA,GGCCAGCTCTGGTCGC,GGCTAAATAATTTTTG,GGGTGCTGGCATTGTT,GTCCTACGCTACTACC,GTGAGCACGATATCCA,TACGATTTTGTGAATT,TCCTCCTATCACTCCA,TCCTGCCCACCGCGGC,TTTATAAATAGCGCTC	AAACCCATCTAGGCCG_4,ATTACCTTCTATTCGT_3,ATTCTTGAGCGCCGTT_3,CTACCCACAACAGAGC_2,CTTGATTGTTCTAAGC_4,GGGACAATCGACATTG_3	clone-1304	A	350	31	20	6
CAGTATACTTGCAAAA,CATTATTAAAAAAAGT,CGATCTGTGATACAAT,GGAGTCTCGTGACATA,TCAAGCACAGGCCCCA,TCACTTATGTTGGAAA	AAGCGAGAGTGAGCCA_2,AAGGTAAAGGTGATCG_3,ACAAGCTAGGCATGCA_2,ACCGTTCAGCTAGCCC_3,AGGATCTCAAGGAGTC_4,CATGCCTAGGTGCTGA_2,CATGGTAAGTCCTACA_1,CCAATGAAGCACCCAC_4,CCGCAAGAGGAGCAAA_4,CTCACTGAGTGGTGAC_3,CTCAGTCCAAACTCTG_4,CTTCTAATCCCATACC_3,GCACGTGTCCGATAAC_1,GCTCAAAAGACTTCCA_2,GGAGGATGTCCAAAGG_3,GGCTTTCCAATTTCCT_4,TACGGTACAGTGCCTG_3,TAGAGTCAGACCAACG_1,TATTGGGGTCCTCAGG_1,TTACGTTAGAGTCGAC_3	clone-1305	B	385	36	6	20
CACCCGTCCCCCCACG,CCCCATTCGACCAGCC,CCTCGCCCCTGCCTCT,CGAGGACCGTGCCCCC,CGGTTCTCTTGTATAT,CGTTATATCGCCTTAG,CTCGTCGGACAGGCGA,CTGTATCCGCCTGCCG,CTGTTCAGAGATGAAA,CTTAACTGACCAAAAT,GAGGGGAAGACCTGCG,GGCTGAGCGGTGGGGG,GTAGCCCGTGACCCAG,GTGACGGGCTAGGGGT,TACGCCTTGAAACTTA,TGGCGTTAGGTGATGA,TTTACAAACGCTTTAG	AAGCGAGAGCGTCTGC_4,AGAACAAAGCTAAACA_1,ATATCCTTCGACGATT_1,CAGGGCTGTACTAGCT_3,CATCCCATCTCTAAGG_1,GTCTAGACAAGTGGTG_1,TAGACCATCAGCCTTC_2,TCCCATGGTTGCGGAA_1	clone-1306	D	199	28	17	8
AATGGGTATTTGTGGG,ACCGCGCCACCTACAC,ACGCATTTTATCCATA,ACTTCCCGACTCCCTA,AGCCCGAACCCCCGCC,CAGCAAGCAATATGAC,CTACAAGACCGCGTGG,GATGGGTCTGGTAAGA,GCGGTATGCGGGTCCA,GGATGGCCGAGGGGCA,GTAAACATCCTACTCA,GTAATGCGTCATCTAA,TCAACCACTTAAAAAG,TCGCTCTAGTCCCGTA,TCTTCACCGCATAGGC,TTGATTGGCAAATAGT,TTGTTGACTGTTTCGC	CCTTGTGCATGGGATG_2,GAAGTAATCGACGTCG_4,GCCAGTGTCATGTCTT_3,GTAGAGGTCGACTCCT_1,TTCACGCAGGGTTAAT_2,TTGAACGGTTACCTGA_3,TTGCATTCAGCTGTCG_4,TTGTTCATCGAACTCA_4	clone-1307	C	264	48	17	8
AAGAATAATAGGATAA,ACCATCGGGAGGAGGG,ACTCTCCCAGTGCAGA,ATCCTAGATCTTATAA,ATCTAACACCGCGCAA,CCCGCTCGGCCACGAC,CGTAGTGCCCCCCCCC,CTAACGCCGTACCCAG,CTATCACAATTCCTCT,CTTCCTCGGCTTATTA,CTTTTACCTTTCAAAT,GACTGGGGTTAAATAA,GAGCGCGCCCCAGGAC,GCCTGACAGATCCACA,GCTCGCCCTGCCGGTC,GTATTCTCACCCTTCA,GTGGCTGGCTCTTCAA,GTTATTAAACTAAACA,TGCACAACTCGCCACG,TTATATAGGATTAAGA	ACGTAGTTCGCGGACT_3,AGGAAATCAGCATACT_4,TACGGTAAGCTAAACA_2,TTGGTTTCAAGGAGTC_2,TTGTTGTGTTGGATCT_4	clone-1308	C	298	34	20	5
AAATACTCCACAGTAC,AACAAAATGGTTTCAC,CAGAAGACGGGTCTGT,CATCTATCAAGTTACA,CATGCGGGCGCCGTAC,CTACATGAAACGTTGA,CTGTGTCCTGCGCTGG,CTTGCACTGTATACTC,GCCCATTTGGATCCAC,GGATCCTACAGAGGAA,GGTAACGACCTCTTTT,GGTTACCCCGAACCGT,TCGGCCTACAGGCGGC,TCTTATAGAATTACTT,TGCTCCACCTTAATCC	AACCTTTTCTACGCAA_4,AGACAAAAGTCCCGGT_3,CCAATTTTCACCTCAC_1,GAAGGACGTCCCTGAG_4,GAGGGTAGTCCGATCG_2,GCTGCAGGTTACAGCT_3,GGAGGATCAGCTTCCT_2,TCACTATCAGATACTC_4,TCATACTGTACACTCA_3,TTCATGTTCTAGGCAT_2	clone-1309	D	1485	30	15	10
AACCCATCACAAGACC,AATTAGGCACCCTAAT,ATGAAGTACTCACAGG,CAATCCAAGCACAGGC,CGCTCTTATGATCTCT,CGTAAAAATTAGTCTT,CGTTTAGGGGAATCCT,CTCGTGTCAAACCAAA,CTGCCAGTGCTTCCCG,GACCTCCCAACTCACC,GAGCGAGTAGTACGAA,GAGTAAGGCAAAATTC,GCACCAGTAGCTGGGA,GGCAGTGAACGCACAA,GGGACTCTAGAGTGGA,GTTCTCCGCCCCTTGG,TAAATGTGTCTTGAAA,TACCCGAGCCGGACCT,TATGAGCCAACCCATA,TATTGTGATTATCCAG,TCACGATTCAGTGTAT,TGTTAATCCCCTATGA	ATCACTTCAGAGCGTA_1,CATGCTCAGCCTGGAA_3,CCCGAAGAGGACAAGA_4	clone-1310	B	193	30	22	3
AACCCACTTCCGAATA,ACCTTTGGTATGCTTA,ACTTACCCCCGCGTTC,AGTTCGAGTGCGCTAC,CCCCACTGATGACATT,CTTCTCTCTTCATGCT,CTTTGTGTCCACGAAA,GGCGGGGTCGGCGAGG,GTAATCGATAGCTAAG,GTCACAGAGTTACATT,TCCAATGAACGCATAC,TGAACCGGGAGAATTT,TTTAGTTGATGGTTCA	ACTGTCCTCTCTCGAC_2,ATTCGTTTCGTCCTCA_4,CACAACATCCTACAAG_3,CGAGGCTTCTGTGTGA_3,GATAGAATCAGCGCGT_3,GCAGGCTCATGAGGGT_2,GGGTGTCTCTCGTCGT_3,GTTGTCCGTTAGGGTG_2,TCAAGCAAGAGTCTTC_3,TCGATTTCACGGCTAC_3,TTACCATAGGTCCCGT_2,TTGGTTTGTCAGCTTA_1	clone-1311	B	480	63	13	12
AAAAATCTAAATGGCC,AAGCCCGCACCCACGG,ATGCGCTTCGAGTGTT,ATTTCTGTGTTCCTTA,CCCCAACTATAAAGAA,CCCTTCGCTGAGTCAG,CTATAGACCAAAGTAG,CTCCCACTTCACCTGG,CTGGGCTTTTTACTTT,GAATATCGCCCTAGTG,GCGGCGGCTGTCCACA,GCTGTGGTGCCGGGTT,GGCCCCAAAAGGAACA,GGCTAAAACCTTCAAT,GTGCAATGACATAATA,TAGGGGTGACCGGATA,TCCTAACCCAACCGGT,TCTGGCACCTTGCGGC	ACGATCAGTCTTTCTA_4,ACGATGTTCTACGCAA_4,CTACTATCATGGCGCT_3,GAAACCTTCCACGTCT_4,TGTAGACAGAACTTCC_4,TTCCGTGGTGTTGAGG_4,TTGTGGATCGGACTTA_3	clone-1312	C	479	56	18	7
ATTGTAGAAGTATACA,CAGCTGACAACACAAA,CCAGCCGCACCTCGGG,CGGTCCGCCAAACGAC,CTAAGTCGCCCGCCGA,CTGGTATAAGCACATA,CTTCTAGGCGAGATTT,GACCCTCTGCCCCACA,GAGCTTAGATATGTTA,GGTGATCAGGGTGGGA,GTATTTTACTTGGTAA,GTTACCGAAACATAAT,TATCTAAATGCAATTG,TTAAATTCATACTATG,TTCTACATTCCACTTC	AACGGGAGTACAGTAA_3,AGAAGCGAGCGTACAG_1,CCGCAAGCATAGTCGT_3,CGTTGGGCATGGCACC_3,CTGCATCGTCGTGTTA_1,GATGAGGTCTACTCAT_4,GCATCTCAGACCGTTT_4,GCTGAATGTATCAGGG_4,TACCTGCAGAATTGTG_2,TCAGGGCCACTGTGTA_1	clone-1313	C	325	41	15	10
ACAATTCAGAACTTGC,ACATATATTCTTTCCC,ACCGCGGCTCCCAAAC,ACGGTAAACCCTAGAC,AGATGTACTGTATAAT,AGCGAACCTTCTTAGG,ATCACTCAACCTCGCT,CAACAAAACTGGTAAG,CACCGCCTGTTAAATT,GAAACCAAGATAGTTG,GGAAATGGCTTCTCGG,GGGATGACGGCGCCTA,GTTGCGAACGGGGGGG,TATAAAAATTTGTGAC,TCAGATCATTTGATGA,TTGAAGAATAAAAAAA	AGAGAGCAGTCATAGA_4,CTACTATTCCATATGG_3,CTCACTGTCGGAAGGT_4,GAGTTGTTCAGTCCGG_2,GATGAGGTCTAGAACC_3,GTTGTCCCACACGGAA_2,TCACTCGAGCACGTCC_4,TCGTGCTTCAATCCGA_2,TCTCCGACAGCTGCCA_1	clone-1314	C	263	41	16	9
ATTCTACAGTGAAATA,CAGAATGCATCCGTAT,CGCTCCACTGGCGTAA,CGGAATGGTGGTAGGA,CGTGTTGCCAATCCCT,CTTCCCGCCTCACCCT,CTTCTAGGCGGCGAGT,GAGATTTCTTCCCCGC,GGTTTAACTCAGATAG,TCGTATACGCATCATC,TTATACCGTTGTCGTA	AGGGTTTAGGCTAAAT_4,ATGCGATCAACGAGGT_4,ATTACCTCAAGTGACG_2,CAAGACTTCCCTCAAC_4,CAATGACGTACAGGTG_4,CAATTTCCATCTGCGG_2,CCGGTAGCAGTTACCA_2,CGACAGCGTATGCGGA_4,GAGGGTAAGCGGTAGT_3,GTCACGGTCCATGCAA_1,GTTGTAGGTATGCTAC_3,TCACTCGCAGGTCCCA_4,TCCATGCGTCGGAACA_1,TGAGCATCAAGTACCT_2	clone-1315	C	656	62	11	14
AAATAAACTTGTCTTC,ACCCAACACCTTTGGA,AGTAACGTTAGTAGTA,AGTCTCATCTACGGTG,CACACAGATCACTCGG,CCGTCTCTTTTACTTG,CGAGCGCTTTTACAGG,CTCAGTTGCAACCAAA,CTCATGCCCTTCATCC,GAGGCTAGACAAACAT,GCCAAAAGCAACCAAT,GCTGGTGATAACCACG,GGACCATAATTCCTTG,GGTAATAAAAACACTC,GGTTTTACTATCTTCA,GTGTAAGCCAGCTTCA,TGTCAATTAACATCGA,TGTGGCCCGTTACTCC	AACAAGATCGGAGCAA_3,AAGAACAGTTAGGAGC_3,ATCCTATTCACCTTAT_3,ATTATCCGTTTCGGCG_2,CAAGGGATCTGGGATT_2,CTGAGGCGTGTCCGTG_2,GTCGAATCAAGAGATT_2	clone-1316	B	206	39	18	7
ACATCTCCAAGCCGAT,AGTCATTCCGGTTCTC,ATTCTGAATATGTTGT,CACGAACCGGCTTCTA,CCGCGCACGCGCCACC,CGCACTGCCACAGAGT,CGTGCTCCACGTCGTA,CTAATTTAATTTGCTT,CTTCGAATTGGGGGCG,GACTATTCAGGCCCGA,GATAATTACACTGGGA,GGGCCTCGCCCACCTA,GTATTAGCGTATTTGG,GTGATCTATCACGATC,GTTCTATGTGCCTGCA,TATGCTAACATCGCGA,TATGGCTCACACTAAG,TCACAGGAAACCACAG,TGATGGGTTAAAGGTT,TTTAGGCGAATTCGCT	CAAGGGATCGTCTAAG_1,CATCGCTCATCAGTGT_1,CCTTGTGTCTTCGACC_1,GACTCTCCAGTGCGCT_3,TTTCGATCATCGATAC_1	clone-1317	C	273	48	20	5
AAACCATTCTCGTGAC,AAAGAGACTTATCGGA,AATATACAGCCAAAAA,AGGGGCGTGCTAGCTC,CATTCGGATCCTGGGA,CCCGGATCGCCACCGA,GATCTCGGACCCATAC,GCCCTCACTTGCCCTA,GCCGGATCCAAGATTG,GGACATTCATGCCTCC,TAGTTAACATAATATC,TGTTATAGGTGTTCCG,TTAGGCTCTTCCCATC,TTTGCGGTTTGCTCCA	ACCATTTTCTCCCATG_4,CGTGCTTCAAAGCAAT_4,CTACTATAGGCATCTT_4,CTCATTATCTACCTTA_2,CTGAGCGGTGGCGTAA_3,GATAGCTCAGGCATTT_4,GATCACAAGACATAAC_1,TAACTTCTCTGGGTCG_4,TATGTTCAGCATCAAA_2,TCATGCCTCACTGTCC_1,TTGAGTGAGTTACTCG_4	clone-1318	D	1896	26	14	11
AATATAAACTTAAGAT,ACAGGGACCTTCTCTA,ATCCGGGAAGAGTGGT,CATACGCCCACGTGTA,CATTTCATGATTATGT,CCTCCACACGGCCGTT,CGACCGTTTGTTCACC,CGATGTTAGTTATTTA,CGCGAGGTGCCCGGAG,CGTCCACCGGCTCCCT,CTATACTCCCTTTAGC,CTTTGGGGTCGATCTT,GATGTAGGCGACGGAG,GCATATTTTTTCCTAG,GCGTTCATCAACAACC,GGATCGAAACTATATG,GGTGAAGCCCGTTCTG,TTTATAGCCTCACCAC	ACCATTTGTAGTCCTA_2,CACTGGGGTCATCGGC_1,CATACCCGTCGATGCC_1,GATAGAAGTATCGATC_3,GTCTACCGTCACTTCC_1,TCACATTCATAGGTTC_1,TGCAGGCCACCAGCCA_1	clone-1319	C	250	43	18	7
AAAACTAATACGATAT,AATAAAATCATTTCGA,ATTGCGGCTTCCCGTT,CAGCAGATCTTGTCTG,CCACCCCTCGCGACCC,CCCATGAGCCTATCCC,CGGACGCTCACCCCAC,CTGACAAAATCTATAT,CTGATCTGATGTTATA,GAAATACGCCACCAAG,GCACTACCCCCTCCAT,GCGGGGTACCTTTCCG,GGCCATATCACTCAGG,GTGCAGATCATAGCCG,GTTCTCACAAATACCT,TAGCCCGCCTTCCACC,TATTGTTTTCAAGGCA,TCACATTTTGGTCACT,TCCGACAATTAGACGT,TGAGATAACCAGAAAT,TGGGCTAGTTGTGGCC,TTGTGGAGCTTTATGC	CAACGGCAGAGAGAAC_4,GGGTAGACACAGTATC_3,TTACCGCTCGCCACTT_4	clone-1320	C	153	32	22	3
AAATTGCATCCAAGGT,ACGCCAGCCTTATCAA,ATCCCGTTATAGACAA,CACCACCAAACTACGG,CACGTTCTCAGCAGAA,CCCAAACATAGCACCT,CCTAAAATTCGGGTCG,CGGAAGTTGGTACCAC,CTAAATTCTATTATTG,CTGACTTTCCGAGACC,GAGACGATATGGCTAC,GAGGGGTTAGCCTGGA,GCCCATGTGCTCAACC,GCTGTCCTCCGTGGTA,GTGCATCCGCAACGCT,TCAAAGCTATCAGGCC,TCTAATCTCTGTCCGG,TTGCAGCCGCTAAGCG,TTTGGTTCTGGATCGC	ACCAACATCAACTACG_2,ACTACGATCACTGATG_4,CGGACACTCTCATGGA_1,CTCATCGCAGAGGCAT_2,GTTGCGGCAGTTAGGG_4,TTTAGTCCACCACTGG_4	clone-1321	C	729	64	19	6
AAAAGATTGGGATCCC,ACGGAGCATCCACCAG,CACTCTGGTGAGCTTC,CCCCGGCCTCCAGAGC,CCGCAATATTTGCCCA,CCGCCGCGACTAACCG,CCGGCCGAGTCACGCC,CCGTCAGTCACCTATT,CCTGCCCTAACGGGGC,CGAGCGTGGACCCTAC,CGCGTCAACACAACAT,CTCTACGTAATCGCCC,GCATCGCCCTCCGTTA,GGGGACAACGAGGACG,GTATTCTAGGACAAGA,GTGCATCGTGGGGGAA,GTTTTCATATACACGC,TACATCATTCGGCCTG,TAGCTCTGTTGAGCTG,TGTATATAGCCATTTA,TTATAAACAATCCCCC,TTTCCTAAGATCGCCC	AAACGCTCACACCTTC_3,AGCTTCCGTAAGATCA_4,GCTTTCGAGCTAAATG_3	clone-1322	A	339	28	22	3
AACCAGATTGGGATTA,AAGGACACACACCACT,ACAGGCATCCCCCGGG,ACGCTTAAAGGTCCAT,CACAAGACCCAACACC,CATCGCTAAGTGTAGC,CATGTAGTCTAACCAC,CCCGAATCGGTCCGTA,CCCTCTCTACTGAAGA,CTGAATCATACAGGAG,CTGCCACCCCTTTTCT,CTTTGTAACCGGAATG,GGAATCCTGCTCCCAT,GTAAAATAACGATCAA,GTCAGCGGAAGGTCTA,TAATCAGAAACTGTAT,TCAACTCCTTATCCTG,TTACTCGTACCCCTGA,TTATATGATTTAGTTC,TTCCCTTACCCCCGCA	AAAGGTAAGTCTAACC_4,CTTTCAACATCCGATA_3,TACCCGTCACGTACAT_4,TACCTGCAGAGGTTTA_4,TCTCCGAGTCTTCCGT_4	clone-1323	C	290	26	20	5
ACTCAAATCAAAGCTA,ATGTCGATACTGAGTG,CAAACCGAATTTTTAA,CAATTAGGGCAATTAC,CCAAACTAGCTGGCGG,CCCCCACATAAACCCT,CCCCTTCTAGAATAAT,CCGTCCCCCGTCACGA,CCTTCCGCAGGTACGA,CGTACATCAACCAAGT,CTAGGCGCCACTCAAC,GACGCATTATAATGAT,GAGAATGCGCTGCCAA,GCCCCAAGCTCACTCT,GCTGAATGGGGGAGTC,GGGACCCGTCATTCTC,GTAGTTTCTGAGGACC,GTCAGGAAGTGTTTTA,GTGACGCCCATACACA,TACTACAAAGTAGCCT,TGAAATCGCAAATGTA,TGGATCGCATTGAATA	CAAGACTCATGACAAA_3,CCTAAGAAGCTTGTGT_2,TGCATGACAACCAGAG_2	clone-1324	B	505	35	22	3
ATTTTGTCATTATGTG,CACCGGCAGGGTTGCG,CACGTATCGTCTCCCA,CATGGCCTGAACACCG,CCACCCTGGAATTTCC,CCATGCGACAGACTCA,CCCCGCCATCATCCTA,CCGAACAATAAAAGAA,CTGTGCAACTCTATAG,GACTTCTTACCGCAAA,GATCCCTATGACTTAA,GCATGTTCAACTCTTA,GCCACTCCCCCCCCCC,GCTCGTATCACAGCGG,GCTGTGCGGAAAAAGT,GGCCACTCCCCCCCCC,TAGCCCATCTCCTCCT,TAGGATACACCGATAC,TGACTTGATGAATTCC,TTGTGGCATATAGGGA,TTTATGCTAGACATAT	CGTTAGACAGATCCTA_2,CTGCCATTCCCTCTCC_4,TAATTCCGTTGTCTAG_4,TGCGACGCACATTCGA_3	clone-1325	B	362	41	21	4
AAAGACCCCCTGATCA,AACCTACGACGAATAA,AACTATTTAACCCCCA,AAGGAACCTGAAGACT,AGGCACTTTGTCTCTA,CACGCTGAGCCTTCAA,CACTACAACCCATTTC,CAGCCTGCCCAGCCAT,CAGCGGAAGCCGTCCC,CATCTCCGGAACCTCC,CCTGCTTAGAGCCGCT,CGATTTTGGCTCGCCT,CGTTCGGAATAGTAAG,GAAGGTGATGCAGGTG,GATAATGTTCATTAGA,GCGGCATTATGTTGTG,GGTCGTTGTGCGTTTA,GTAGCTATAGAATATT,TACCCGTCAGCCCGCG,TAGGCGGTGCCCTCCG,TCAACACCATCTTTAG,TGTTTTTCGGCTTTGG	CCCGGAAAGCCACTCG_3,GACCGTGTCGACCAAT_2,TTCCTTCGTCCAAATC_3	clone-1326	B	217	26	22	3
AAAATAGCAATAATAT,AAGTATGTCAAAAACT,AGCCCGTGCTGCCCGC,ATGTGATTTAGATAAG,ATTAAGGCCTGGGAGG,CCCGCCTCCCCTAAAA,CCCTTCAACTTAGCGC,CCGCTGGCGGCGGGGG,CCTCTTCCCGACTCCG,CGCACTTTCCATTAGA,CGGGGTGTTAGCGTTG,GATCGTAAAAGGCATC,GGACCTATCCTAGTAT,GGTAAAATCGGAATCA,GGTTTTACCCACTCCG,GTGGCTCTGAGATGAT,TGCTCGGCCGATCAAC,TGGATGCAACATGATC,TTAAGGCGCGAATACA,TTTAACAAGTGACCCT	ACCGTTCAGTTCTACG_4,CAGATTGGTTGTCATG_1,CGAGGAACAATAACCC_3,CGATCGGGTACCATAC_2,GTGACGCCATCTGCGG_3	clone-1327	C	495	50	20	5
ACGCGGGTGGCTTAAA,ACTCATACTAAGGGGC,ACTCTATCGCACGACC,AGGACGTTCCATCGAC,ATTATTTAAATTAAGG,CAGCTCGTAAACCGTC,CCAAGGGGAGCTTTCG,CCGAGTAGCTGACCAC,CGACAGCAAGCACGGC,GAAGTTGTGAGGCCTG,GATCTCCCTCACCCTC,GTCCCGCGCCCCTAAG,TCACTCGTACGCGTTC	ACCCTTGCATCATCTT_4,ACTGCAATCGCGAAGA_1,AGATCCATCGCTTTAT_4,AGTGACTGTCCTCATC_3,CATAAGCCATAGATCC_2,CTCCACAGTAGGTCAG_3,GATCAGTTCCCTCTAG_2,GCTTGGGAGAGTCACG_1,GTGGCGTCAATACCCA_2,TATTTCGCAAGTCGTT_4,TCGGTCTTCCTCACCA_2,TTTAGTCAGGCCGCTT_2	clone-1328	A	1086	31	13	12
ACCTAATTTCCTAACT,ACCTCGTCGTTGGATA,ATTCGATTTGGTTCGT,ATTTAATTCTTTGTCA,GACACGTACCCGCCCC,GACTTTCACGACAGAT,GGGAAGACTGCCAGTA,GTAAGGCTAAGTAAAG,TCAAGCCAGCAATAAG,TTATACGATCACGTAG,TTGAGATAAAACAAAT	AGGCCACCACGCTGAC_3,ATACTTCAGTAGACCG_4,CAATTTCGTATCGAGG_3,CCGTTCAGTCTCAGAT_3,CGCAGGTTCTCAACCC_3,CTCCCTCCAAACCGGA_3,CTGTACCTCCTCCACA_3,CTGTCGTGTGGTAATA_3,GATAGAAAGGAACTCG_4,GCGTGCACACGGTGCT_2,GCTTGGGTCGGCCTTT_2,TAAGCACCATGTGTCA_3,TGGGCGTAGTAGAGTT_3,TTGCGTCGTTAGAAAC_4	clone-1329	C	274	43	11	14
AACGAAGGCTGCTATT,AACGATGAAAAATGTT,ATCCTCCAAGGGATCG,ATGCCCTCCTTAGATG,ATTAGGGGATCAGGGT,CCAGACCGACCTCAAT,CCCCCGGCAGGCTTTC,CCGTATTCTTTTACAT,CGTCCGGGCCTGTGAT,CTCCCACTCCTGTAAC,CTCTATGCTACCTAAA,GAGGTGCCCAGCTTCT,GGATTCCTAGCCATCG,TATGCACCTACTACTT,TATGTTTAACGTAGGG,TCCTTTCTAGGCTTAA,TCTCATTATGCGCGGT,TGCCGGCGACACAGGC,TGCCTAGGTCACCGTC,TTAAGGGTTCTCCTAC,TTAGGTCTCATTAGAT,TTTACCTTCCATATGT	CAAGACTGTGCTCTCT_3,GCAACATCAAATGCGG_4,TAGCACACAAGCTACT_4	clone-1330	B	274	25	22	3
AAAATTGCACAGCAAC,ACCGTACTCCATGGAA,ACGTTTCCACACACAC,CAATTCCGAGAACAGC,CCAACTAGCTATTAAA,CTACATACAAACCATT,CTCCACATATGGGTAA,GAACTCCAGGCCCCAG,GTAATAAGATAGTTGC,GTCCATAGATACCTTA,TCGTTACATTTCTTCT,TCTAGGAATAAGTGCC,TCTATAACTTCGAAAT,TTCACCATACCCCACA,TTCTAGGTATCCAATA	AGGAAATCACTGCACG_3,GACTTCCCAAACACCT_4,GCTCAAATCAGGAGAC_1,GTCGTTCGTTTACACG_2,TCATTTGCAATTTCCT_1,TGATCAGGTCCCGTGA_2,TGTCCACAGGATCACG_3,TGTGATGTCGTCCTCA_1,TTTAGTCCAAACTAGA_1,TTTGATCTCCTGGGTG_1	clone-1331	C	411	64	15	10
AAAATTTCAATAAATC,AACGAACTAGACATAA,AATAAGATAGCGCCCT,AGTGTGTGTCGGGGGG,ATTAAAATGAAGCTAA,ATTGGACATGCTTAAA,CCATACCAACGGATTA,CCCCGGCGTGGTGGGA,CGTGAATTCTTTAACC,GAAAAAGATAATTCCA,GATAGAACATAACCTC,GCATTAAAGGGCTCTA,GTGTCTTAAATTTATG,TAAAAGTACAAATTGA,TATTTTCAGTTACTAC	AAATGGACACGGGTAA_3,AATCACGTCCGTTGAA_4,CATCCACGTACCAGAG_1,CATCCACTCGTTCTGC_1,CATTCATTCGCATTAG_2,GAGACTTCACCTGAAT_3,GCTCAAATCGCGCTGA_4,GCTCAAATCTAGGCCG_3,TCCTTCTCACTGTTCC_4,TTTAGTCTCCATACAG_3	clone-1332	C	456	46	15	10
AACGATTGTAGTAACG,AGATGTGTGTTCGTGC,AGTAAGAACCAGGTCG,ATAAAGACGCTGACAA,ATCAATCATACCGATG,ATGAGATAAAAAACCC,CAACAGCACAAAAAGT,CACGAGGCCTAGCAAA,CACTATCGGTTGTAAC,CAGAGACTGAAGAGTA,CCTACCCCCCAGCTGC,CCTCCAGGGGGTTGTT,CGCATCGGCAACCGTC,CTTAACCTACGTCTCC,GAAGCAAATCACCCCA,GGCGGATCTGGCTCCA,GGTGAAATCAGTACAG,GTATAAAGTAATTTAA,TCACATCACTCATGAC,TCTACGGTCGAGGGGC,TGTGTCTGGGCGATTA,TTGATTACGATTAAAA	CTTCTAACATAATCGC_2,TATATCCCAGCGTATT_4,TTGCATTCATAAGCAA_2	clone-1333	A	401	25	22	3
AAACACGCACTTTAAT,AAGTGAATGATGTGCA,AATCAATATCGAATAA,ACCATTATGATACACT,CATTCAAGCCCTGAGG,CCTCGCACGTTCTTTC,CTTGGCAATAACTTTA,CTTTCCTCGCTGATTT,GATCTCCTTATAGGAG,TAACATAACAAAACTT,TGATGAGTTATTGCGA,TTAGTTACTGGATTTT	ACGATCAGTTCAGCGC_3,AGACCATCACGCTGTG_4,AGGAAATCATGGATCT_3,AGGCCACCAATTAGGA_2,CTACGGGCACGTATAC_4,GAATAGACAGACCGCT_4,GAGCCTGGTATTGGCT_4,GTGTGATTCAGCTTCC_2,GTTTGGAGTCAATGGG_3,TCATTCACATACATCG_3,TCCTCGATCATTTCGT_4,TCCTCTTAGAGCGACT_4,TCGGGACTCAAAGGAT_4	clone-1334	B	384	48	12	13
AGCAACAGGCGGCCAC,AGCTGCAAGGAAACAT,ATAATGTAAAAAAAAA,CAATCTACAATACAGT,CACAGTTTGGCATCGC,CCCGTGACGCCAGGAT,CGTATCGGTTTTAAAA,CTCCAACTAGAATTGA,GCAGCGTATAATGATC,GCCCCGGTCCTCCCCC,GGCCTATCTCAGGTTG,TCTAATGAATAATGAA,TTATCACTCCCTCACC	ACATCCCGTAACACCT_1,AGCCAATGTCGGATTT_2,ATACTTCAGGTGGGTT_1,ATTCAGGTCTCCATAT_4,CTCATCGAGACAGTCG_4,GTCGTTCTCACCCATC_2,GTGTGGCAGCGTCAGA_1,TATCGCCCACCAACAT_3,TATTCCAAGCACGTCC_4,TCGAACAGTTCAGCTA_3,TCTTAGTGTTTGTTCT_2,TGTAGACTCCCGTGTT_2	clone-1335	C	171	29	13	12
AACAGTTCATTCCATT,AGATCCTTAGGCAAAA,CCACGTCCCTATAAAA,CCACTTACCCTATCCC,GGTTTATTTGGCGTTA,GTGATCTTCTAGCGTG,TTGTAGCGACGCTCCT,TTTCAGAAAGGGACAT	ACATGCAAGGAACTCG_2,ACCAAACGTACCTATG_3,ACTCCCACAACCACGC_4,AGAAGTACAGGATTCT_2,CACAACAGTGCTCGTG_1,CAGATACCAAGCGCAA_2,CCGGTAGAGGCCATAG_4,CGACAGCCACCTTCGT_2,CGGGCATGTTCACCGG_2,CTCCAACTCCTACCGT_4,GCCAGTGCACTGAGTT_1,GCCATGGCAGACCAGA_2,GCCGTGACATGGAGAC_4,GGGAAGTAGGTGCCTC_3,GTGTTAGCAAACGGCA_3,TACCTGCTCGGAATTC_4,TTCGCTGGTCCTTGTC_2	clone-1336	A	879	37	8	17
AAAGGCTATAGTACCA,AAGCACTTACCCTCCC,CAAATCATGCACGCAA,GACTTCAAGCTCCTAC,GCAACGATCTATAAGA,GCCCTAGTGAGCTGAT,GCGAAACACACCCTAT,GCGGCAGCTCTTCGCC,GGCAAACCGAAAGCTA,GGGAGCTTGCGCCGAA,GGTATACGGATTAGTA,GGTCGCGTCGTTCACA,TACCAACTTACCTTCT,TACGCTTATATGATAT,TCGCCCTTGAAACTCT,TGGATATTACGACTGT,TGTGTAACACAAGGGA,TTGGCAGGGGGGGGAA	ATGTCTTGTTGCGGAA_3,CATTGCCCATAGATGA_3,GTTGAACAGCAACTTC_3,TCATCATTCGAAGTGG_2,TCCTTTCGTCAACGCC_2,TTACCATCAGCGCTTG_1,TTCCGGTCAGGACTAG_1	clone-1337	C	558	66	18	7
AATACCAATCGTCTGT,ACAAGCGGTATAATTA,ACGACCGGGGCTCTGG,AGACTGCGAGTCCCTT,CAGTCATACGCCTTAA,CATCTGCACGGCCGTG,CCCAATGCGTCCCCCG,CCTACCATTTCGACTA,CGTCAATGTAAAGTCC,CTACTGAGAAATGGTT,GCCGCTGCGGGGGAGG,GCCTAGGACGCAGAAA,TAGGCAATTATTCAGG,TAGGTAACACGGTAAT,TATTTAACACCCCCGC,TCGGCAGCGGGGATTA,TCTGCGGAATCTTCAA,TGTCGACCTCGGACTC,TTAAATAATCGCTCAG,TTATGTCGGCTGCACT	CATCCACTCTGAATGC_3,CATGGTATCGCGAAGA_3,CTGATCCTCCGATCTC_3,GGCTGTGAGGCACTAG_4,GTCTGTCAGCGTGAAC_4	clone-1338	C	455	50	20	5
AAACTTGCGGTTTTAC,AACGGCTTACAAATAA,ACGCGAGAAAACCGTA,ACTATTATGCTTGGGA,ACTTGTAGTCTGACAT,CAATTCACCTGAGGAC,CACCAACCCTTCCCAG,CCTACTAGAGATCTGC,CCTCCCCCCCACGCGC,CTCACGTGAAAAGTAG,CTTTCGTTACCCCCGC,GCCTCCCCCCACGCGC,GGCAGAGATGGGACAT,GTGATGGGGGCCCAGG,TAAAATAATAATAAAA,TGATTGACCCCCCTAG,TTAAGGGCCAACTATC,TTCGTTGTTAGACAAC	AATTTCCCAACTCATG_2,ATCGGCGGTTGTACGT_1,CCACCATGTTACCCAA_2,GAGACCCGTCATCGCG_1,GCTCAAAAGGTGGGTT_3,TCGAACAAGGCACGAT_3,TTCCAATAGTCGCCAC_1	clone-1339	C	353	53	18	7
CAAATTCCTGGTCGTA,CCGCATAACAGACACG,CTGTCGGCCCCCACAC,GATTTGCGGAAGTAAT,GCGAAAAGAGTGTTCG,GCGTTATTAAGGAGAT,GCGTTCCACTTTGTTG,GTCCCATACTAGGAAG,TATTGATCCCCATCCG,TTACGCCAGTCTCAAT,TTCCCATTGTCAATAA	CAACAACAGGCAGTCA_1,CATTGCCCAAGAATAC_1,CCACGAGTCTTACACT_4,CTCAACCCACGTCGGT_4,CTCCCTCTCTCTCGCA_3,CTCTCAGTCATCGTAG_3,GCTTGGGGTGTTCGAT_2,GGCGTCAAGCCGATTT_2,GTAGCTAGTTTGGAAA_2,GTGCTTCTCGGTGAAG_3,TGATGGTTCTCGACCT_2,TGATTCTCATGGGCAA_1,TGGAACTTCGTGAGAG_4,TGGGCTGCAACACAAA_4	clone-1340	C	718	56	11	14
AACGAGATAAAAATTT,ACCCCACCCGCAACAC,ACCTTCCGATCCGACG,ATACATAATTGGAGAA,CAATCCAGGACCAACT,CATAATGTGGATGCAG,CCCTCACAGCCACTGC,CGAAAGCTGACCAATG,CGCCCTAACGACCGGG,CTCATGAAGATGCACA,GCTCGTGTTGATTAAT,GGCAGTCCTTGGTGGC,GGGAATTATTGGCAAA,GGTACGGAAGGTAGAG,GTCCCCGACTGTAAGC,TCCAAACCTTTTAAGG,TCCCAGGAGCCTTTCA,TCCGCCTCCGCGCGAA,TGGTACCGAGGAAAGT,TTTCACAAAAGGACCC	AGTTCGAGTACCGGAA_1,ATGGGAGAGCGTTACT_3,CAGGCCACATAGATCC_3,GGGATGAAGGCATTTC_3,TTTACTGCATGACCCG_4	clone-1341	C	582	35	20	5
AAATATCGTTGTAAAT,AATCTCCCTTCGTTCC,ACGCCGTGTTTCATGG,AGCTCACTACCTGTGC,AGGTAAACTTTAAAGT,CCCATATTACAAACAT,CGGTAAATTCAACTTC,GAATCCCCACTAACTG,GCCGAATTAGGACTAT,GCTACGCCAAACTTTT,GCTGGGTCGATCGGCG,GGAAAACTAGACCTGA,GGCATGATCGATATCA,GGTCCGGAGCTTATGA,GTAAAATTGAAACAGG,GTGCTCCCCAGTTTCA,TCGACGGTCATAGTTC,TCGGTAGAAAACCATA,TGAAAGGGCGCATGTA,TTAGGGCGGGGCTGTG,TTGTAGCAGTTAGTCG	AAAGTGAAGTCACTCA_2,ACGATCACAATGAGCG_4,ATGTCTTTCATTGGTG_3,CCGTGAGAGTCTAGCT_2	clone-1342	B	137	31	21	4
AAGTGATCGGTTACTC,ACACTAGGTAACATAG,ACCCACCAATCCAACT,ATTTCTTCAGGACGTA,CCGACAGCATGTCACG,CGCCATACAAATCATG,CGGCACTCAATTCCCC,CGGGAGAGCCCTATCT,CTGTAATCCCAGCCGC,GAAGTGGAGATAATCC,GCTACCACAACTACGA,GCTGTTATATATCTAA,GGATTTTCAAGATATA,GGGAATCCGGTCCTTG,GTAAATTGGTAAGTTT,TCATAGCGCTCACAAG,TGATGAGTTTGAGTCA,TGGCAACACAGCCCCG,TTCATATGTTACCCGG	CCCGAAGGTATCTTCT_4,GGGACTCCAAGGACAC_4,GTTCCGTCACAATTCG_2,TGAGTCAGTCGACTGC_2,TGCAGGCCAGTCTTCC_2,TGTAGACCAGCACAGA_2	clone-1343	B	355	45	19	6
AAATCTTAGATCAGGA,AAATTCTGTAAGAACC,ACTAACCAGTTGCGCA,CAAACCTCACATGCAT,CGAACCCAACTGGGCC,CTATTGGCTTCACAGT,CTTTGAATCAATGTAG,GCTTAGCAATAGGCTA,GGAAAAAGGCGGGGGC,GGCGACACTGAATGCT,GGTCGATTGGATGGCC,TACACAATATGGCCAG,TAGTACCATGACGGGG,TCAAGGCCAGTAGTGG,TCGGTCTGGCACGCAT,TTGGTCGAGGTGGGGC,TTTAAGCGAGCGCAGA	AAAGGTACATCATGAC_2,AACCAACTCAGATGCT_2,ACAAGCTAGCACTCTA_3,AGTACCAAGGCCTTCG_4,ATAGGCTGTGTCCATA_2,CTGTGAAGTAGAATGT_2,GCCATGGTCGCCTTTG_2,TCAAGCACACAAATCC_2	clone-1344	C	436	60	17	8
AATTCTACCGGAATTC,ACAAAACGATACATGG,ACATGCGGGCCCGGGG,ATAGTGGCTGTGAGTG,ATGAGACCGGTAAAAG,CCCCACGCCCGGCCAG,CCCCTCCGTTGCCCAG,CCGAGCCCGATCATAA,CTTATATATAATGGTT,GCTTAATGGTCTTGGT,GGACCAAAACTTCGAT,GTTTCATACTAGATAA,TTTACAGCAAGTGGCC	ACTACGATCCGGCTTT_3,AGTAACCTCAGTCAGT_4,AGTGACTTCCGGACGT_2,AGTGCCGCATGACACT_3,ATGTCCCGTGGACCTC_4,CAGCCAGCAAGTAGTA_3,CTCATGCCAGCAGTGA_4,CTGGTCTGTGTACGCC_1,GAAACCTGTGACTGTT_3,GGGCTACTCGTCGATA_4,GGGTATTGTTTGCCGG_3,TGTTCCGAGCGGATCA_4	clone-1345	B	310	45	13	12
AACAAGTGTCGCTTGC,ACCCATCGCTCACTGT,AGAACAGATTAAATTA,AGAAGCCCTGACCCCC,AGCGCGGGCGGGAAGC,ATCAGAGCCCTTTAAC,ATGATCCGTCGTTAAT,CCACGCGCAAAAGCGT,CCAGCCACTGTCACCC,CCCCCCCGCCGACCTA,CCCGAAGCGGTTTATG,CGTGATAATCAAGTGC,CTGCGATGCTAGCTAG,GAGGGATATAGACTTC,GCTGTGTATATTAAGA,GGCCGGAGCCCCCCTG,GTCCGTTCCCCAGTTA,TGTATAGGGCCGGGTT,TGTGCCCCTCTACCCA,TTCATCATGACGTGTG,TTCTTTTTCCATGATG	AGGGCCTTCTTCGACC_3,CTACAGAGTAGTCGTT_1,GGGCGTTTCAGAACCT_4,TCAGGGCCACGATTCA_2	clone-1346	C	560	48	21	4
AATCTCCTCTGATCCA,ACGCCCGTCGATACGT,AGAACTCACCATGGAA,CACGCCCAGCCCTCTT,CAGAGAAAAATGACTC,CAGATTCTTTAGGTAA,CCCTAGATTTGCATTC,CGGGAATGCTGGTTTA,CTTCATGACTAACCAA,GCTGTAAGCATGGAAG,GGTACGTCGCAACCCA,GTATCCATCGATTGTT,TAGATAATAAAATTAG,TTTCGGGGTCCTCTGG	AAGCATCAGCATTGTC_1,ACTTCCGTCGAATCCA_2,AGCCAGCTCTTGGTCC_2,CCTCTCCGTTCCATTT_2,CGAAGGAAGTATGTAG_2,CGTCCATGTCATGACT_3,CTCCTTTGTAAGGCTG_4,GCTGGGTAGTGGTGAC_2,GGAGGTAAGCATTTCG_1,GGTTAACGTGTGTGGA_4,TTTCAGTGTATCGATC_4	clone-1347	C	203	37	14	11
ATCGACCTATAATTTA,CCAATTAGAGAGGCCG,CGAACGATGGCATAAC,CTATATAGCTTAGATC,GATACTCCATGACCCG,GGATCGCCTTAGCGTT,GGCAATTAGGCGGTCG,GGGTCGTAGTCGCATG,TACTTTTGTCCATCCG,TAGGCAGTGAGCCTCG,TATTACGCCCTCCCTG,TCACGAGTATTTAAAT,TGACCAAGTCTCCTGT,TTGATTAGTTAACTCA,TTGCGACCGTGAAAGC	CACTGAAGTCTACTGA_4,CCTCTCCCAGGAGACT_3,CGGAATTCAGGTCTCG_2,CGGGACTTCAGTGTGT_1,CTCCATGAGTGCCAGA_3,TAGGTTGAGCTCTGTA_2,TCCTAATAGTTCCGTA_4,TCTTGCGGTCGCACGT_1,TGAGACTAGGTTGAGC_2,TTGTGGAAGTTGCCTA_1	clone-1348	C	403	56	15	10
AACCCAACACGTACTT,ACATAATTTCTTAGCA,AGGACGACGACGCGTT,ATTGTATGAACGTGCT,CAGCTCCGCGCGGGGT,CCGTTAAGCTGTTGTC,CGTTTTCCCCCCCCAG,GACTAACGCATTTCGA,GAGGCCTCCTATGGTT,GCCGCGTTTGCCCAGC,GGTCAAGATTAAATAT,TCCTTTAGCTTTAGTT,TCTAATGTGGTCACGG,TGAATTCTCCGCACCC,TGAGACCATATCCCAG,TGCCTGTTATGACCCA,TGTGTATTATTAATTC	ACTATGGAGCAGTCTT_4,AGTTCGAGTCCCAAAT_1,CAATGACGTTATCTTC_3,CTAGACAGTGCCTTCT_3,GGGTGTCCATGGCTAT_4,GTCCACTGTCCAAATC_2,TCCAGAAAGTACGAGC_3,TTACCATTCGGCACTG_4	clone-1349	A	271	37	17	8
ACGATTGTGGGTTATC,ATATATTCAGTGGGTT,CAACAACGCAATCCTA,CCACTTCACAGGCCAA,CTAATAACGCGATGAA,CTCCCAAACAGCGCGT,GAGTGGCTTTTTGCCG,GCACTGGGCCAATAAA,GGCGGGGAGTTTGCGA,GTCGGATCCACACGTT,TATCAAATTGGTAGCC	AGTGATCAGTAGAGTT_3,CAACAGTTCTTGGTCC_1,CGGTCAGAGCAGCCCT_4,CTCCTCCAGTGTCATC_4,GAAATGAGTCGGAACA_2,TAATTCCAGCAACAAT_2,TACGGTACATGCGTGC_4,TCCGGGACAGGGACTA_3,TCTGCCACAGGTCCGT_4,TGTCCTGCATTAAGCC_3,TTAATCCGTTAGGGAC_3,TTAGTCTAGATCGGTG_3,TTCATGTCATTACGGT_4,TTGCTGCGTTTACTTC_3	clone-1350	C	283	38	11	14
AACGCACACTACAATC,CTCCAACGACCTCACC,GGCGTTACACGATGAT,GGGGTCCCCACCACCA,TCCGGGAAGAGATATG,TTGCACTTGAGCAATA	AGACCATGTAACCAGG_2,CACTAAGCACGGCCAT_2,CAGCAGCTCTGCGGCA_3,CGTGAATGTGCGTCGT_3,CTACTATCATAGAAAC_4,CTGCGAGTCAGCTTGA_3,CTGTAGACAAGCCTGC_2,GAGCTGCGTCACGCTG_3,GCCATGGTCTTACGTT_3,GGCACGTAGGGTTTCT_2,GGGTGTCTCCGCTGTT_2,GTAACACTCAGCGGAA_1,GTCAAACCATGCCGCA_2,GTGTAACCATCTGTTT_1,GTTTACTTCCGCGGAT_3,TCAGGGCCAAATGCGG_4,TGATTCTGTCAGGCAA_2,TTCTGTAAGCTGTGCC_3,TTCTTGATCTATGTGG_3	clone-1351	B	314	26	6	19
ACCGAGTGAAACAAAG,CGAGCTACCTCTACGT,CGCCCATGAGTAATCA,TGTATCCAACTATGTT,TGTGGGAAAAGGGGTT,TTGTGGTGTATGTTAC	AATCGTGCACGGATCC_2,AGAGCCCCAACGATTC_2,CATTCTACAATAGTCC_4,CCCAACTCACATTACG_2,CCTGCATCAAAGGATT_2,CGAGGAATCCAGTACA_3,CTCATGCAGGCTTAAA_2,GAGTTTGGTAGGGAGG_2,GATGATCCAAGAGGCT_3,GCAACATCAGACCTGC_1,GCGTTTCAGGATTTGA_1,GTATTTCAGAACCCGA_1,GTGAGGACATGTTTGG_3,GTGTGGCCACTCCTTG_3,GTTCATTGTAACTGCT_3,TACCCGTCAACCGATT_2,TGACTCCAGAATCGAT_3,TGCTCCACATTCGGGC_1,TTCACCGAGCTAGCCC_3	clone-1352	C	268	35	6	19
AACGGCTAAAATAAAG,ACACATAGAACTTCTT,ACCGCACCCAAAGTAA,AGCTCGATTCGTGTGT,AGGCACTATCAACTTA,ATAATAATAGGCTAAT,ATACGTTTAGGCGCAG,ATAGCACCTAGATATA,CACACATACCCACACA,CCCGCCACTGCTTCTC,CGGCCGCAGAAACAGG,CGGTGCATATCCTACC,CTAAAGATCTAATAGT,GCCACCCTTGGCATCT,GCCTCACGCGATACCC,GGATACCGTGGGGCAG,GTAGCCTCCTTTATAG,TACACATGGCCTTTAC,TACTTGTACATTCTTA,TCATTCTCCTAACGAT,TGAAAACCAGGAAAGC,TTGGTACTTGGTTCAT	ACCCTCAGTTTGGCTA_2,GGGAGTATCGACCTAA_1,TTCGCTGAGATGTTCC_3	clone-1353	A	1034	38	22	3
AGACAACTTAGATATC,ATATTACCGCAACTGG,CAGTACTGGATTCTAA,CATGCAAACTTTTTAG,CGATCACCACCCTAAG,GAATACTAGGCGCTAC,GAATATGTGATCGCAG,GCGTGCGCATGGACCC,GCTACTCTGAATCTGG,GGCCTGGAGAATTCTT,GTGTAGATAAACAGTA,TAAGCCCCCCCCGGAC,TAGACAGCACTCGCGT,TTACTGTATTCGTGCC,TTATTCGCTATTTACC,TTCTCAAAGACGATAA	AACCTGAAGCGTTGTT_3,AGCCACGTCCACGGAC_3,CAGGGCTTCGCAATGT_4,CCTGTTGAGAGTGAAG_1,CTTCTAATCATTGCTT_1,GACCAATGTGTTCCTC_2,GGGATCCCAACATCGT_4,GTCTGTCCAGAGAAAG_3,TTCTAGTGTAGTATAG_3	clone-1354	C	374	67	16	9
AAGCAGTAATGTACCC,ACGACTATACTAAATA,AGTTCCAAACGAGTTG,CCACTAAAAGTCTCGA,CCTAGTGACGAATTTC,CTAATCGCAGTATACA,GAAAATTATGTAAATC,GCATTGCCCCAAACGA,GGCGACCCCTTTGCAT	AAACGAAGTCTCAGAT_2,AACGAAAAGGGACCAT_4,AAGCATCAGGACACTG_1,ACACCAAGTGGACAGT_1,AGGACTTTCGTAGTGT_2,ATGAGGGCAGAGGCAT_4,CGTGTCTCAACTGAAA_2,CTCATGCGTCTTGAGT_1,GACTCAAGTAGCGTAG_4,GATTTCTGTGGCAGAT_2,GCCAACGAGTTAGTGA_3,GGACGTCCATAAGCGG_2,GGGAGATCAGGCAATG_4,TACCTGCAGGTACTGG_4,TACGTCCTCTGACGCG_2,TCATTGTGTTGATGTC_2	clone-1355	C	290	36	9	16
ACAGCCCGAACCCGAG,ATAGTTTAAGGCTGAT,ATGAATCGACACTCAG,CACCAATAACTATCTG,CACCACGCGGTGCCAC,CCAACACCACCCACTG,CGAAAAGTTTGCGATG,CTTCAGGGACGGGTGC,CTTTTGAAATCCATCG,GAACCCCGGTCCTAGT,GCCAAGAGATCTTGCT,GTACTAACGTTGCTAC,TACGATGTAATTGATA,TATCTCTATCGCGTGA,TCCAGCGCTCCCAACC	AACCTTTCATAATCCG_2,AAGACTCTCGAGAGCA_4,ACCTGAACAAGCCTGC_2,ACGTTCCCATAGGCGA_2,CATTCCGAGTGGCAGT_4,GAGCTGCCACGCTGTG_3,GATAGCTTCCACAAGT_4,GGGTGAACAATTGCGT_3,GTGTGGCCATAGCACT_4,TTCGCTGAGTGGATAT_4	clone-1356	A	515	68	15	10
ACCCCAACCCCACCCA,ATATTTTCAATATTAA,CAATTCTACTCCGGTA,CACCCTAAAATCCAAC,CACTGACATTCTGGGG,CCAGTTTTCCTACGGC,CCGCATTAAGGGTGAA,CGAAAGCCTCCATTTG,GAACCACATTGACCGC,GCCACGCATGGTAAGC,GCCTCGCGTATCTCCA,GCGACTCGGCCCGGCT,GGACTACTGCCAGGCT,GGAGATAGTTTAGTAC,GGGGACTGGTGCGGGA,TAAAAAAATGAGTACC,TAAATCGTGTTTCCAA,TATTTAGACGGCAGTC,TCCCCGGCGACACGCC,TTCTAATTCTCGGGCT,TTGAGGGTTAACAGCG	CTTTCGGGTGTATTCG_4,GTCTCACGTAGTACGG_4,GTGACGCTCTACGCGG_4,TCATGGAAGCACTCAT_1	clone-1357	C	225	45	21	4
CAACGCCCTCGGGCGG,CATTATATCTCTAGAG,CCGTAAAGATTTAGTC,TAAATAGTATCGATAC	AACGGGAGTCGCTCGA_4,AGAACCTAGTTTGGCT_2,AGGTTGTCAGAGTGTG_4,ATCACGATCCTACCGT_4,CAGCCAGGTCAGACTT_2,CAGTGCGGTACTTGTG_3,CCCGAAGTCATTCTTG_2,CCGGACATCATTACCT_1,CGGGACTTCGCCTTTG_1,CGGGTCATCAAAGAAC_4,CTCTGGTCACACACTA_3,GAGTGTTAGTGTTCAC_3,GCCCGAATCTGGTTGA_2,GGCAGTCGTCGCCACA_2,GTGACGCGTGCATTTG_4,TACCCGTGTCTACTGA_3,TCACACCCATTGAGCT_3,TCCTAATGTTGCGAAG_4,TGTGCGGGTACGGGAT_2,TTCGCTGTCGAAACAA_2,TTTGGTTCACAGCGCT_3	clone-1358	B	151	25	4	21
AAAAAGACATAACCTA,AGCTATACCCCTTTCA,CAATTACTTATAGAAG,CCCATAACGCACTTTT,CCCCGGGTCGCCTGCA,CGCGCTTGTGTACTCA,CTTGCTATCAACAGTG,GCGAAAAATAGTCCTT,GGGGTGAGGGCGACTG,TACATAGAGGAATTAT,TCCATTCCGAATTGCG,TGTTGAAACATTGGAT,TTAGGACCAGGCTGCC,TTCGATCTGCCCTATA	ACAACCAGTTGGCTAT_2,AGGGCCTTCCGATCTC_4,CATGGATCATGACGTT_1,CCCATTGGTGGGATTG_4,GACATCACATCCTCAC_4,GAGTCATTCACGAGGA_4,GATGAGGGTGATTCAC_1,GGGTGAAAGGGTTAGC_4,TGGCGTGGTCAAAGCG_4,TTACTGTTCGGAAACG_2	clone-1359	B	445	24	14	10
AAAAGTATAGTTTAAA,AAACCAGTGATACCCA,AACTAATGTGAGATTG,ACAACATAAACCGCCA,ACATGGCCTTTTATTA,ACCCGTAAACGTCACC,ATTACGTATTAATAAG,ATTTACTGTCTCCGTC,CAAACGTGTGACCGCT,CGCAAAATAGCAGTTG,CGCATTATGTTGCTAG,CGTATTTTTAGCGGTG,CTCATCATTAAAAACT,CTGATCTACTCACTGT,GACACTCCTCACTTAA,GCATGACCACACCCAT,GCATTAGTAACTGGTC,GGGCAATAAATGCATA,GGGTAGGATGGATAAT,GTAAATCCTGCAGGTG,TAACTCCCGAATCGTT,TCGTTTTACTGGTAAA	ATTCCTACAGCGTTTA_2,GGTGAAGAGGGCGAAG_1	clone-1360	A	262	25	22	2
AAAAACGCCAAGATGT,AAGGACAAGTCCGGAT,ACACAAGAAAAGAAGA,AGGTGCAACCTCCACA,CCGCATCTTATCATAT,CTCTCTCTGGTGTCGC,GCCGCGGAGCCCGGAA,GCTCCCTGCCTACTTC,GGAAAAATGGCCAATA,GGCTTCCCTATGTCTG,GTTTCCTAAATTTCAC,TAAGCGGTGAGTGACG,TAATATTACTCAAGCT,TACAGTCGACTCACCG,TATTTACGGCCAGGCG,TCAGTCGGGCACGTAG,TGCCCACGCGGACACC,TGCGCCCCCCACGGGT,TGGCCAATTGCACAAT,TGTTGCGCGGAACGTG,TTTCTCAAGGCCCATG	AGTCACAAGATGCTAA_2,TAACCAGTCTGAATCG_3,TACGTCCGTGAGAACC_2	clone-1361	D	224	30	21	3
AAAAACGGTATAAATG,AAATAATAGGTGCACA,AATGATGAATCATACA,ACCTCATCTCACAGAG,CAGAATTACGTCCAAT,CCCGTCACCGCGACAG,CCTAATAAAAATGACG,CGCCACGCCCTTCTAA,GACCACGGGTAGACGT,GCAAGACAGTAGATAG,GCCCGCCCCCTCCACG,TGATGAGCAACTCTAA,TTTCTACTATATGGTC	AATGGCTTCTTTGGAG_2,AGATGCTGTTTAGACC_3,ATCCACCCATGCCGCA_4,ATTCCTATCTTGGTCC_1,ATTCTACCACTAGTAC_1,CACTGAACAGGACGAT_4,CCCGGAAAGATAACGT_3,CTGCCATAGGCATCTT_3,GTCACTCTCGAGAGAC_1,TGTGCGGGTAGCGTCC_3,TTTGGTTGTTCGGGTC_1	clone-1362	D	646	54	13	11
AAATCACAGAACCTAC,ATCAGTGACCAGGGGG,CAAGGGGCTCCAGAAG,CTTCTTTTAGATTGTC,GAATTGCACCCCCGCC,GCGTGAGTTAACGCGG,GCTCAGTACATGCCGA,GGCTGGAATGGGGTGT,TTCCACCTCGATATAA,TTTATGAGATTGTTCC	AAAGGTAGTTCGCGTG_1,AGATCCATCATCTCTA_4,ATCGCCTCAAGAGTTA_3,CCCAACTCATCTCAAG_2,GGGACCTCAGAGCGTA_4,GGGCCATAGGTAGGCT_2,GGGTATTTCAAGGCTT_3,GTGACGCGTTTCCATT_4,TACTGCCAGTATTCCG_2,TCCGATCCAAGCAATA_4,TGTCCCACACTTGGGC_3,TTGCCTGGTGCAACGA_3,TTGGGCGGTTATTCCT_1,TTGTGGAGTAGAGATT_3	clone-1363	D	1694	26	10	14
AAAAAGCAAAATACCG,ACGTACCCCCCCCCCG,ATCCGATAGTCCAAAG,ATCGTTGCTACGCTGC,ATGAGTGCGTTTTTAA,CAACGAAGCAAACTAA,CACATCGACAAGTTGC,CCTCCCGGCCCACCTT,CCTGTCGAAAGTTTCG,CTCTCTCATTTACTCG,CTTCAGGGCGACGCCC,CTTGGTTTCTGTCGGC,GACGTACCCCCCCCCG,GATATGGACCATGAGT,GCCCCACCTGATCACA,GCGAGAGGGCCTGGCT,GCTAGCCACTGGGAGG,GGGTCTTACATTACGA,GGTTCCAAACCTCTGT,GTGACGGTCGAATCCG,TAGGAGATCTATAATT,TAGTGGAGTATTCGTT	GATCACACAAGTTGGG_3,GGCTTGGTCCGGTAAT_1	clone-1364	D	375	30	22	2
AAAGCCCCCTCACCAT,AAATAACGGTGTGCTT,AACTACGCTGCACGCG,ACAAAACTACTCAACA,CAAGCGAGGGATTGAG,CATATTTCTCGCGTCG,CCATGAATTGGATTAG,CCCAACCGACATCTCG,CCCACTTAGCCCGCCC,CGCGTGCTAGGCCGAG,GATCGAACGTTCAATC,GTTGCCACGGTATTTC,GTTGCTGGCAGAATAA,TAATCTTCTGTTGAAT,TAATGATGCAGCCATC,TAGCATGATAATTGTG,TATATACTTCTTAAAT,TCTGTCTTTCGAGAAC,TTACCTCTTAAGCCTA,TTCATTACCACGCGTT,TTCTGTTGATGTATTG	AAGTGAATCGGCTTCT_2,ACAGAAATCCCATAAG_3,CGAGTTATCGAGATAA_1	clone-1365	A	544	27	21	3
ACGCCGCCGGATTTAA,ACGGGAGCGACACGCT,AGAACGATACTATTTA,ATTTGAATTTTTCCCG,CACAGCAATAGTGAGT,GCGGGGTTGACTAGCG,TACGGAACTTTAAATA,TAGGCGATTATCTCAG,TATAAGGGCTTGGGAC,TGGCGCAATTTAAAAT,TGTGTTAAATTGGGTT	ACACAGTTCACTACTT_1,ACACTGATCACAACCA_3,ACCCAAACAACTACGT_1,AGCGCTGGTTAGGGAC_3,AGGGTTTGTAGTGCGA_4,ATCACTTTCCATCTAT_1,CGTTCTGGTGCCAAGA_4,GAAGCCCCAGAGCGTA_4,GTTATGGGTCACTCAA_2,TAGCACAGTCCTGTCT_4,TCATCATGTCGCAGTC_2,TCTACCGCACACAGCC_1,TGAATCGCACGACTAT_3	clone-1366	C	558	46	11	13
AAAATAGCTGCCCATT,AAACAACATTATAGAT,AGGAAGCACTCTTAGG,CAGTATGGAATACCAT,CAGTTCTACCATTTAG,CGGGCTTTATATGTTA,CGGTTTTATCACTAAC,CTCGGGCCTTCCCTCC,CTCTGATCTTACGACC,GAGTGAAACATGAGTG,GCCCCCCTCCTCTCAG,GCGTTGAAAAGAGACC,GGAAAATGTGTTAGTT,GTCACGTCGTAAGTAA,GTTATTAATTACATAA,GTTCCTCTCTTGCCGG,TAGATCCTGCACACCC,TAGGTTTACGGTGCCG,TTGGATAAAGGGATTG	AATAGAGCACTCCGAG_3,AGTGATCTCATGGCCG_4,GGGACAATCGCTGTCT_2,TATATCCTCTCGAGTA_1,TCTTGCGAGGTTAGTA_3	clone-1367	B	290	29	19	5
AAAACCGGTCATAGTC,AGGAATTCTAAGGCGA,AGGACCTAGGGGAAAT,AGGGTGAGTTTATCGG,CACCCACACTCCTACC,CCAACTTCAGCCTATT,CCACTCACGTACACAA,CCCCTTCCGCGCCCCC,CCTGTCCCACACGGGG,CGGGGCTTGTCGCGGG,CTTCGTTCCTCCACCC,GAAAGTCTTGCTCTCG,GCAACTGAATCCCCTG,GCTATGGAACCTTTGT,GCTCCAGTCCTCTATG,GGAATATGCATCAAAG,GTAGGCCCTTCTCGTT,GTTTTCCCGGTAAAAT,TACATATCTTAGTACA,TAGTCGAATTTCCCGG,TCGGGGTTAATTTGGT,TTTTAAAATAAAACTC	AGTCTCCAGGAGCTGT_3,GTAGGAGTCATTCGTT_3	clone-1368	D	100	29	22	2
ACATGCGTGATGTCGG,AGCTTCGTTACAATCA,CCCACACCTATTGACT,CGACCCCCCGCGTGCG,CTAAAAGTCTTAAAGC,CTCTAAGTATTATCCG,CTGGCTTTACCTCTAC,GCGTACCACTGCTGAA,GCTGAGAATGAACATA,GGCGCCGCTGGGCCGA,GTATAACAGAGTGAGT,GTGACTTAGGGGTTGC,GTTGGTGGGCGTCTAC,GTTTAGGAAAAGTGAT,TATGATAGGATTGACA,TATTCTTCTTAATATA,TGGCGCCGGCCTACAG,TTGTCGGTGTTTAAGT,TTTCGGAGACTGTAAT	ACGGGTCGTTCAAGGG_3,AGATAGATCTCACCCA_2,AGTCACATCGTGTCAA_3,CGCATGGGTGGTCTGC_1,TTACGCCGTGCTTCAA_4	clone-1369	C	363	33	19	5
AAAACTACATTGTAAA,AATTTAACTAAAATCT,AGCGGAATCAACTACC,ATGCCCACCGGGTTCC,ATGTTACGTAGACCGT,CACAATATATAGTTTA,CACGAGGTAGCTCCTG,CACTTCTTTCTCTCCT,CCATATTTTGCTGATT,CTAAGAACTATGGCTT,CTCACAGCTACGCCCT,GCCTGCATCTTTCCCT,GGCCACCGCGTGCTTC,GGTAGTTTGAAACGGC,TAAGAAGACCCGCGTA,TGCTACTAACCAACCC,TTAACATCCCCGTCCC,TTCGCAAGCTGTTTTG	ACCAAACCATCACGGC_2,AGACTCAAGCACGATG_1,CTCGAGGAGCACTGGA_3,TACGCTCAGACTCAAA_3,TACTTACAGAAGTCCG_2,TAGGTTGTCTGCTTTA_3	clone-1370	D	578	60	18	6
AAAAGATGTTGAGCGT,AAGGAGAGATGTGGCA,AAGGTTGAAGCATACA,ACCCCCGCTGCTCGGT,ACCCTGGATTCGCTGC,AGAGTATGTCGCACGT,AGTCCAACTTACTGGA,ATTGACGTATTGGTTA,CAAGAATGCAATGGTT,CATTTGGTGTTTCTAA,CCGCCACTACCCTACT,GCTAGAAGTCCTAAAG,GGCACTGGTTATGACT,GTCAGATGTGAATGTC,TAAAAATCAAATCATT,TCCATTGTAGCTAACA,TGATCGGTAATGGATA,TTCGAATATTTGTAGC,TTTACCTCCGTTTGGG,TTTACGGGTAGGAGGA	ATTGGGTGTGTCATTG_3,CGCCAGAAGATGGGCT_2,TGTTACTGTTCGCGTG_4,TGTTCATTCTTGCGCT_3	clone-1371	D	557	56	20	4
AAAAGTTGGCATTTGT,AACCTTTACGGCATGC,AGGCCCGCCCCTGATT,AGGTGGCAGAGGGTTT,ATATGCACAGCTTTAA,CAAGACGCCCACACGG,CACACCACGACCCCTG,CAGAGGAGCCGCAACC,CGTTGCACGGTCGCCA,GAAACCCGGACATCAC,GCCCGGGCGCATCCGT,GCCGCTGCGAGATAGC,GGAGTCCAGACACCCC,GGGCTCATTAGCTTCG,GGGGCAGCTTAAGATA,GGTGAAAATGGTAAAA,GGTTTTTCGGCTCAGG,GTGACTCCATTCTCTC,TAACATTTTCATGCGG,TCGCGGATCAGGACTT,TGGTTCTCCTCACCGT,TTTGCTGCCGCGTTAT	CATGCTCTCATCCTAT_3,CCTTCAGCAGTAGGAC_4	clone-1372	D	561	27	22	2
AACTCTAATAAGATTA,AATTTTATCATGAGAG,ATGATCTCGTGACCAG,ATTCAAACTGGCGTTC,CAACGCTAGCTGTATG,CCAATTGCCTAGGCAC,CCCGTAGCCGCGTTTC,CGGTATTGCAAACTGT,CTTGTATGGGTTCCCT,GGTTATGTTATGTGAC,TATATGTCCACACCCC	ACAGAAAGTCGTCATA_3,AGAGCAGCAGGCTCTG_1,ATGCATGAGACCATAA_3,CATGCCTGTTTGAACC_4,CCTAAGACAACCAGAG_2,CTCTCGAGTACGGGAT_2,CTTAGGAAGCATCAAA_1,GCGTGCAAGCACGATG_3,GGTGATTTCCAGTGCG_1,GTCTCACCATCATCTT_3,TCCTCCCAGTCTCTGA_4,TCGAACATCGATACTG_4,TTACCATGTACGGGAT_3	clone-1373	D	865	51	11	13
AGACAATTATTTAAAG,CCAAGTCTGTACGTTG,CCGGACACGTCCAGAT,CGAATTAAACCTATGA,CTATTCAAACGACGGT,CTCAAACAAGAAATAT,CTCATTTAGCCCCAGC,CTCTCCGCGGGATGCA,GATCATGCAAGCCCGC,GCAAAATTACAGTTTC,GCAGCGGGTGGAGGGG,GGCGCTCGGGCAGCCT,GTCCGCGGGAAACATC,GTGTTAAAACACTCGA,TACACACTCGTGTTGC,TCCGTCGAGGAAACTC,TGCCGCGACTTAAATC,TGGCGGCCGTGGAAGC,TTACCATTTTTCTTCT,TTTACTCGCGAGATCA	ACCTGAATCAAAGCCT_3,CTGTACCCAATGTTGC_1,TCGGTCTTCCTGTAAG_1,TTACAGGGTTCATCTT_1	clone-1374	B	164	35	20	4
AACGGGGCGATCCATC,ACAGGATTGCGGGAGG,ATGCTTTATATTGAGA,CATTGTGAGCTGAAAC,CCCTAAATCTATGCGC,CGATGAATATAATAGA,CTCCGCGGGTATAGTC,CTGATAGACTGTAAAG,CTGGCCGAACCTTAGC,GAAAGACCAGCATACG,GCCTCGCCAAGGCCTT,GCGGACGGCGGAGGGG,GCTAAGAAGGAGGAAG,GCTAATTACAACCATA,GGAAGGGTACGCGGTG,GGCTGTTTGATCCCAA,TCGACAATCAGGCCCG,TGGGTGGGCATAGCCG,TTGAAGTTAAGTACAT	AGTCAACCATTGAAGA_3,ATCGGCGCATACCAGT_3,CATGCTCGTGCACATT_3,GAGAAATTCTCCCAAC_1,GCGTTTCGTTATGGTC_2	clone-1375	B	317	31	19	5
AAACCCACCCGCCTTG,CATGTAAGAGCTCGTA,CGACGCCCACCCCTCC,CTCATCATTAATTTAT,GCCGGTCTTATGAGCT,GGCCAACGGTGAAGCC,GGCTGCTCTCCGCCCT,GGGTTTCAAATTAGAA,TAGTCCCGTTGCTTCA,TGGATACGATTCTTAT,TTTCGCAATCTACCGG	AAAGGATAGCCTCTTC_3,ACACAGTTCGAGGCAA_3,ACGGTCGCAGTTTCGA_3,ACGTAGTGTAATTGGA_3,ACTTTCACACTAGAGG_1,ATACCTTCAGAGTCTT_3,ATGGAGGTCCTAGAGT_4,CATGGTAGTCATAGTC_3,GGTCACGAGGGTACAC_3,TCACAAGCACTTCAGA_3,TCGGGCATCAAGATAG_4,TGTTCTAGTCTCTCCA_3,TTTAGTCTCGATAACC_3	clone-1376	D	1515	33	11	13
AAAATTGAACCCTAAC,AAGATATAGATCACTG,AATTAGATTCTAGCCT,ACATGATTCAACATTT,CATTCTCGCATCTCAC,CCCACCGCCCGAACGC,CGGAAGGGCGAGGGAG,CTTCATTACTTTTAAT,CTTCCGCGGCTTATGT,GAAGAACAATAATGCA,GAATCCCCACCCCTAT,GCTATAAGGTGTTGGC,GGTGCAACCTATGATT,GTAAACTCCTGGGCTC,GTACTCAAACTACTCT,TAATTAGGGCATGTAC,TCTAATAGACATTGTC,TTAATCCATAAAAAAC,TTGCTAACTGCGCTGA	AGTCTCCGTCGTTGCG_4,CCGGTAGAGACTTCGT_3,CTGGACGGTCTGTGAT_3,GAGCCTGAGGCATTTC_4,TTCTTCCAGATACATG_1	clone-1377	B	439	36	19	5
AATTCCATTCACCTGC,ACTGGCCCAATATTAT,AGGGCAACGGTCGGAT,ATATAACATGAATTAA,CAAATTTCGCTATCTA,CAATTAGCATCTTCTA,CATGAATAAGAGCCAC,CCCTGTTTCACCACTA,CCTAAACAGTCTGGCA,CTAACATTACTCACTC,GAACTGTAATTATTCG,GATCACTAATCAAATA,GCTTTATCCTGGACCT,GGGTTCTGAGGTAAAC,TAAATTGTAAATGGCA,TAACTATGTATTGCCT,TAATCTTGGGGGTGGG,TCACCAGTGGTATGAC,TCGAGTCAATGTTTGT,TGCTTTTTGGTCTGGC,TGGCCCCCGTTTGATC,TTTTGAAATTCATATT,TTTTGCTGATTACATC	AGTTCGAAGGGTCAAC_1	clone-1378	A	228	23	23	1
ACACTCTGCCCCAGAA,ATTAGGGAATGCCGAC,ATTTTACGTGGAGGAT,CGCTCAAATTGACATA,CTATACGCTTACGGCC,TAGGTGCATTATAAAG	AAGTTCGGTCACTCAA_1,ACAAGCTGTAACAAGT_3,ACCCTCAAGCATCAGG_2,AGCTACATCTCGCGTT_3,CCACAAAAGCCATTTG_1,CCTAACCAGTTGGAAT_3,CGAAGGATCGCATTAG_2,CGTAGTAAGGAGTATT_4,GAAATGATCGCCATAA_2,GTGCAGCAGACAACAT_3,GTTGCTCCACCCTGTT_4,TAAGCACTCGATACGT_1,TAGAGTCTCATGTCAG_1,TCCACCAGTGGCTAGA_4,TCCCAGTCACTAAACC_1,TGAACGTGTATGGAGC_2,TGAGACTTCGAGAACG_3,TGTTCTAGTGTTTGCA_3	clone-1379	C	261	31	6	18
AACTAATATGTTATAT,AAGCTTAAGCCCTCCT,ACAATTTAAAGATTAT,AGCAGGTGGGCTATCC,AGGTGCCAAGGTGGGA,ATATTAGGATTTAACG,CACCGCACCAGTACCC,CAGTCGGTTTTAACCA,CCCCTCTCACGTACGG,CCCGGGCGACTACGGG,CCCTCGGACTAATACC,CCTGCTCGCGGACGCT,CGCTAGTGGGGGGCAG,CTCACGTGGCCATTTA,CTGCTCCCTGATCACG,GAAAGTTTATCGTTCC,GAGCTAATTACAACAC,GCTTGTATTCAAAGCA,GGTTCACCAGTGCCAA,TACCGCCCTTCCGGTT,TGTGGCCAGTATCGCG,TTACATTACATTTCAG,TTTTCCAACGTTACTA	TCAATTCAGGATTACA_1	clone-1380	A	75	23	23	1
AACAGGCGAAATGATC,ACTAAAGTTACAGCAA,AGACACGAGCGCGTCT,CATTCCAGCTCGGATA,CCCCACCAAAATCTAT,CCGTTCGACCCTCGCA,CGGCGGCAGCGAACCT,CGGTTGAAGGTTGCCA,CTATTACTCTTCAAAG,CTTTGCCCCTAGATAT,GACTTGAGTATAATCA,GCGCCCACTTTTAGAC,GTAGATGAACCGGAAT,GTATGGCGTGACAATA,GTTGAGGCCGGGGGAC,TAAGTATATTAGGTTG,TCGACTGCTGGTAGCC,TCGTTGGTGGGGAAAT,TCTCCAGGTCCTTCCT,TGCTTAATACTACCAT,TGGGCGTTAATGATAT,TTTAACAAAATGATGT	AGTCAACGTCAGGTGA_3,TCTATCAGTGCTGATT_2	clone-1381	D	645	26	22	2
ACACCACCAACCATTA,CAGGTTGATGAAAATA,CCAACAACAAGCAAAA,CCCTTCATATCAACAG,CCTTAAATAATGAAGG,CGATGGGCACCATTAA,CGGGTTTAGATTACAC,CTGTTTACACTCGGTA,GACAGAACTGGACGTA,TAGACCCCCTTACTCG,TATCCCTAGTTACCTT,TCCTTAATCATCCGTC,TCGACCACCTCTTCCT,TGAAATAACCTTAGAG,TGGATCACCCGCTCAT,TGGGCTGACCTTCCTA,TTAAGGCCCTACCAGC,TTACTCTATCTTAGTA	CCTACGTTCAAATAGG_4,CGAAGGACAGGCTACC_3,GCCGATGTCCCTTCCC_3,GGACGTCCAGGTGGAT_4,TCAATTCCATGACTCA_4,TCCGAAATCCCTCGTA_2	clone-1382	B	332	43	18	6
AATTACATAATTATTA,CGCTCCGAGTTTATGC,CGGCCCCCCCCGAGAA,CTACAGAAACACTTGA,GGCGGCCCCCCGAGAA,GTAGAGAAGCACCTAA	ACTTCGCTCTGTGCAA_2,AGGGTCCTCAAGTCTG_4,CATGCAATCGTAGCTA_4,CATTGTTTCCCAATAG_3,CCGGTAGGTAAGCGGT_2,CTCATTATCCCTAGGG_4,CTGCAGGTCCGAGATT_1,GAAGTAAAGTCCCGGT_3,GAGTCTAGTCCTGTCT_2,GTCATTTCATTCGGGC_2,GTTGCGGGTCTTCATT_3,TAACCAGTCTATTGTC_4,TAAGCGTCAGGTCCCA_3,TACTTCAAGGATGGCT_4,TCACGGGCAGGACAGT_3,TCAGTTTAGGTGATCG_3,TGTTCATTCGAGAGAC_3,TTCCAATCACGTCGTG_2	clone-1383	B	186	28	6	18
AAGTTAAATTCGCATA,AATAGAATCTTGTTCG,ACCGCACTTTATCTAA,ACGACTCACTCAACAC,CAATCCCTAAGTTCCA,CCAAACCAGGTGTAGA,CGGCCCCCCTTACCCC,CTCTTAAAGCTTACAA,CTGCAAAGAATTCTTA,CTTTCGTAACATTCTC,GAACCAATGACTAAAT,GATATCTTGACCCAAA,GATTTCCGGATAGCAT,GCCCACACGGGAGGGA,GCCCTCCTGTGACTAA,GTACTCTAAGATAGCG,TTAGAAACCTTGTCGC	AAAGAACGTACAACGG_3,AGACACTTCTTAGTTC_4,AGTGCCGAGGTCACTT_1,GATCAGTTCCCGTTGT_1,TGTAACGTCACAGAGG_4,TTCCTAAGTCCAACGC_3,TTCCTAATCATGCTAG_4	clone-1384	B	1190	43	17	7
AAACAGGATCAGCACG,AAACTGACGTCCGCTT,ACACACACAAACCGGT,ATATACGCTTCTACGT,ATCCCACCGGGACTTC,ATTCACAACGAGAGCA,CAAACCCCAAAGGATA,CACATCTATGATCAAC,CGTAACACTATTGTAC,CGTTGATTACAGACGA,GCGAGCACGCTTGACA,GGTAGGGGACAAAATT,GTAAGAGGTGAGGCGC,GTTCACATCATAATAA,TAGGTCGACCCCCATC,TATTCATGCATGTTAA,TCGGTGTAACTTAACA,TCTAGAAATGTCTTAG,TTCCTTCCGGTATCAC,TTTGATCCAGAGTCTA	ACGTACACATACACCA_4,AGGACGATCTCAGTCC_2,ATTACTCCAGAAGTTA_2,CGGGACTCAGCTCTGG_3	clone-1385	B	320	32	20	4
AACACTTCTGAGTTAG,AACCATAGAACTTTTT,AACTGCCTCGGACCAG,ATTAAGCCTATTAAGT,CATACAGCCTTACCGG,CATGTGCGGCAGGATT,CCATCAAAGAAATTGA,CCGGACCTTGATAATA,CGCGCAACGGGCTTAC,CTACCACTCTACCCCT,GACCCGTCCCCCATCG,GAGCTGAGCCACCCGC,GCTAGGGTATGGCAGA,GGCCTCCCCACGCGCG,GTATACTACTTAATAT,GTCACGGCTAATTCTT,TATCTGACCCACATAG,TGCAATGAGTAGGCAT,TGCACGGTCCCCACGA,TTATTAACGACGTCCG,TTTATGATTATGAAGA	ACATCGAAGGCTGTAG_3,AGGTGTTGTCGTTGGC_2,TTGAACGTCCGAAATC_2	clone-1386	B	280	30	21	3
CCCTGTGGCTACGTTT,CTAGCCAGATTGGGGG,GCCTCCATCCAGTCCC,GCGTCAGAATTTTATT,GCTGCAACCGTCCTTT,GGGGTCTCCAAGTATC,GTAGAAAACGTCTTAC,TCAACATTCTCTGCTC,TCCGAATGTGGGTTAA,TCTAGGCAATTGGTTT,TGGCCTGTGTCTCGGG,TGGTGCAATAATTACG,TTTCCAGAAAGTTTGC,TTTGTTATTGAGTTCA	ACTTTCAGTGTACGCC_3,ATCCACCTCCACAAGT_4,CACATGAGTTCGAAGG_2,CGCAGGTGTCGCACAC_2,GATGCTAGTCGAATTC_1,TCACGGGGTCTACAAC_3,TCATTCACAGCTTTGA_1,TCCTCGACACATACGT_2,TTAATCCGTCTGTAAC_2,TTAGGCAGTTGCTAGT_4	clone-1387	B	342	55	14	10
AAATTGTTATTGGTTT,AACTTCACAACACTAC,AATGTAGCCATGCCCA,ACTAATAATTCACTCA,ACTGAACACGTATTCG,AGCTTACTTACCAGGC,AGTATGATTTAGGAGA,ATGTGCTGTGGGAACA,CAGACTTAACTATTTC,CCAATCGTATGCACTG,GAGAAGAACTTCCTCA,GAGGAACGCATACAGG,GCGGATGAATGTAGGT,GCTCCATGTAGTGGAC,GGTAACAAGCATAAAA,GTACGTGGCGAATCAT,GTGTTAATTGTAATCG,GTTTCCACCGCTCCGC,TAGTTCATGGAAAAAC,TCCAGACTCCGAACTA,TTCCCCAACTTTAAGC,TTTTATTTTTTTAAGG	CCCTCTCGTGACACAG_2,GTTGCGGGTCACCCTT_4	clone-1388	A	401	28	22	2
AAGACAAATTGGAACT,AAGCGTAAAACCCAAC,ACATCTCACAAAGAAA,ACCACAAAACTCGTAA,ACCCAGATTGCCGCTG,ACCTGTGCACAGCCTG,AGCAAATTATGAGTTA,ATCAAACCCTAACGAG,ATCGAAGATTTTGATT,CACATTTCCTACCTAA,CACCCCGAATTGCGCC,CCACCTAGGAAGGTTT,CCCAGGGGGGAACCGT,CCCTAAGTCACCGCGG,GATAAAATTACCATAT,GCTTTGAGCGGTGATC,GTAACTACCGCGAGCT,TATAAACGTGCTGTAG,TATCGAACAGGCGACG,TCCAGTTATAATGAAA,TGATACACGCCACACT,TGCACCGTATTGACGT,TGTGCTGTTCATAGTC	AGGTAGGTCTTAGTTC_4	clone-1389	A	143	23	23	1
AAAGACTGTGACACCA,AACCCCCCCGCTCCCT,AGCGTCACATTTCCTG,AGGAGAACCTAAACGT,CCCGACTGAAAACAGT,CCGTTGGGTGAACAAA,CTAATGTTTCTTTTGA,CTCCACTGAGCACTAG,CTCCGCGTACCTTACT,GACGGGGGTAGACAAA,GACTGCTTACCTTGCG,GGCAAAGTGTAAACTC,TAGCCCCCAACGCGCG,TAGGGTGTACGGCTAG,TCGTGTAGAGTGAGTC,TTCTATGTTAGATATT	AGAACAACAAGTGGAC_4,CACCGTTAGACAACAT_2,CCACGTTAGAAACACT_1,GCCGATGGTAGCGTTT_3,GGTTGTATCTAGTGAC_3,GTCGTTCAGTAGACCG_2,TACCCACGTATGAAAC_2,TCAGTGAGTGGCCCAT_3	clone-1390	C	568	60	16	8
AACGAACGGAGGGATC,AATATAGTAGAATACA,ACCTCCCCAGACCACC,AGTTCCAACGGACCTG,CACAATGCTGGGAACC,CCCGGGATGCTGTGAG,CGACCCTGCAGATAAA,CGCACCCACTCTCTGG,CGCACGCGTGGAGATG,CGCCCGCGCTTACCCG,CGCGAGCGCAAGGCTT,GATTGGTTCAACAAAT,GGTCACCTAACCGTAG,TAACATTATCTATCGT,TCAGGCCGTAATCGCC,TGAAGTAATATAGCAT,TGAGTGGATAAGCTTA,TGGGTTATAATACCGG,TTATACTTAGCATGGG,TTCTCATCTTTAATAG,TTCTCTCCTAGGTGAC	ATGTCTTGTGGACTGA_4,GTCAAGTCATGCGGTC_3,GTCCTCAGTCGAGCAA_1	clone-1391	C	319	23	21	3
ACCGGGACATATATTA,ATAAGAAAGTCTAGAG,ATATGAATTGAAATAA,ATTTTTCTCTCAATTT,CAAAAAGCTGCGCCAC,CGGTGGTACGCTTTGC,CTCCCCTCCGCCGACT,CTTCCCCCAGCCTCGC,CTTTTGATTGCTAGGT,GACATAGAGTTCAGAG,GAGCTGGTAAGCAAAA,GATTAACAATCAAGTC,GCAAGTGGACCTTAAG,GCAATTAGGACCGCTT,GCACTCGTTACACCCA,GGACATCTCATATCCG,GGGGTATTGAAATCAT,GTTGGACTAACTTAAA,TTCTCTCTCAAGTGTG	ATTCATCTCCCTCGAT_3,GCCCAGAAGCCGGAAT_3,GTGCTTCCACCGTGCA_4,TCACATTGTTAAAGTG_3,TCCTTCTTCGAGTTGT_3	clone-1392	B	477	51	19	5
AATAATGAGTGTATTA,AGAGACAAGATTCCCA,AGGGCATAAAGACGGA,ATGTTACACATTGACA,ATTAGGGGGCACCATC,CCATACTCTAAAACTA,CCCTTCGGCGTGACGA,GATATAAATACGGCAG,GGAGCGTTGCCCCAGT,GTAAGAACCTGACTGG,GTTGAATCCAAATTAT,TAATCCGCAAGAATAA,TACACCGCCCGTACTG,TACAGGCGAGTTTTCC,TCGTCGTACTGGTTAT,TTGAATCCAAAATTAT	AAGACAACAACGACAG_3,ACTTTCATCATCTATC_1,AGGAGGTGTCGGAAAC_1,ATCCTATCATGTTCAG_1,GGGTGAATCACAACCA_3,GTCTAGACAGAGTCTT_3,TCATCCGGTAGCGTCC_2,TGCTCCATCGTAATGC_1	clone-1393	C	250	34	16	8
AACAAAGTGGAACTTA,ACCAATTTAAACTCAA,ACCCCCCCACGCCACA,ACCTTCCACGGTGGAA,CAGCCGCCGAGGGCGT,CCCGGCCGCACCGTTC,CGTATCGAACTACCAG,CGTTGGTTCCTAGTCA,CTGATGCTAGGGGAGG,GACGAACCACGAGCGA,GAGTAATCTGTACCCA,GCCGATATTAGGTGTG,GGCTCTCACCGCGACA,GGGATTAGCAGCGGGC,GGGTCTAGTTGTTTAT,GTAAAGTCATACCCGG,TAGGGGTACCCATTAC,TGAATTACAATTACAC	CATTTCAAGCGACATG_2,CCGATGGTCCTACCAC_2,CGATGCGGTGTAGGAC_4,GATAGAACATCCGCGA_4,TAGGTTGGTTCAAGTC_1,TGGATCACATGGGATG_1	clone-1394	B	330	53	18	6
AATGACGGAACTGAAG,AATGACTTTTAGCCCC,ATAGGTAATCGCCAAC,CGTGTCGGGGTTCCGG,GAGGACCCGGGGTATC,GATCCTAGGAATACAT,GGCTTCATTCATCAAT,GTAGACAACCGGGGGG,GTGTGATTGCGTTGGA,TACGACCCCGCATACA,TATATTGGCGCGCACC,TATTTTTACCGGGTTA,TTGACAAAGTCTTATG,TTGGTATCAGGCGCCA,TTTAACTACATAAACG	ATCCGTCCACGGTGAA_2,ATGCATGGTTCAGCTA_4,CTCATCGTCTAACGGT_1,CTGTGGGTCTTCCACG_3,GCACGGTGTTGCATAC_1,GCGAGAAGTAGATTAG_3,GTGAGGATCGCAGAGA_4,TCGCTTGAGTGGTTCT_3,TTTACCAAGCCTGAAG_2	clone-1395	C	282	45	15	9
AAATTGAGTTGGGTTA,AATGGGGTTATTACAA,ACCCGATGCGACCAGA,ACTGTATGTCCCTTAG,ATATTCTTCGTCGCTG,CACTACATTTAAGTAA,CAGAGTAAGTCACCAT,CCTCTTTGTATTTTTT,CTCCTACAATTACTAT,GATCCTCATATGTTCG,GCTTCAATCTGCCCCT,GGACCTCCAAAGCTAC,GGCACGTACCAATTTT,GGGCATAGGGAGAAGA,GTCACCCCGTCACAGT,GTCCTCCCTATTAGCC,GTGCAGTGTACGATAG,GTTCACTTCGTGAAGA,TCTAGTGGGCTCTGGA,TGTGGTTAACGTCTAA,TTGTATAATATTTCGA	AGAGCCCTCCGTCCTA_3,AGATAGATCTCATTAC_1,GCTTTCGTCTAACGGT_3	clone-1396	B	112	28	21	3
AACCACGAATTCGGAC,AGTTATAAGCTTAGCG,CCCTACCCGACTAGCA,CGACTCTTATTCTAGC,CTTACCACTCGTACCT,GCCGTGCGTTGGCAGG,TAGATTCCCACTTTGA	ACTTCCGTCGCTAATG_3,ATCCGTCCATCGGAAG_1,ATCGTGAGTCTGTAGT_1,CGGGTGTTCAAGAGGC_2,GCGAGAAGTCTGTAAC_4,GGAATGGCATCACCAA_3,GGCACGTTCCGCTTAC_4,GGTGTTAAGGAAGTCC_2,GTGCTTCTCCGTCACT_2,GTTTACTCAGTCTGGC_3,TACCCGTCACTGGATT_4,TAGGGTTCACAGACGA_3,TCCACGTGTACCCGCA_2,TCCATGCTCTACTCAT_3,TGCACGGGTGGCCTCA_3,TGCATCCCAGTCTACA_1,TTATTGCAGCACTAGG_3	clone-1397	D	473	43	7	17
AGGAGCGCCGGGGCGG,ATCAAGGCTCACCGAG,ATTGCAAAATTCGTTT,CCAATCCTATACTAAT,CCTACGTAGGTAGTTT,CGTGGACTTACCCCTA,CTAGTCGTAACCGGGG,CTGCCCTACCAACTGA,CTGTGGCTTATTGGGA,CTTTCCGAAACACTTA,GCGAGCACAGACAAGA,GCGGTATGTATTGACG,GGCCTTACACGTCCAT,GGGTGGGATCGTGATG,TAAACTTGGTAAGCTG,TAACGGGGAAATGACG,TAGAGCGTAAGCCGCT,TATCCGACCGTCTCTC,TCCCACGGAGTAACTC,TCTATAACCAAAAGTC	ACCCTCAAGCGGACAT_4,CATGGTATCTGTCAGA_3,CTTCCTTAGCTGGCTC_2,GTGTAACCAAATGCGG_1	clone-1398	A	231	36	20	4
AAGGTTCACTCACGAT,AGTGCGGATTAGTGCG,ATTTTGTAGATCCTTG,CTTAAAGTCCCGAATG,GACGTGCGCTGTCGCT,GCGACGGGTGGGTGTG,GCGGGAAACTTTTGTC,TCATAGTTCCGCACCA,TTTTACACTGCTCGCT	AACACACTCACCACAA_3,AAGCGTTGTCCAAAGG_2,ACTTCGCGTATCAGGG_4,ATGAGTCAGCGTCGAA_3,CATGGTACAGTCGAGA_4,GAGACCCTCTTTCCAA_3,GGTTGTATCAGGGTAG_1,GTCAGCGTCAACCCGG_3,TAAGCGTGTGTGCCTG_2,TCGAACATCTCCTGCA_2,TCTAACTCAACGACTT_4,TGGGCGTTCTACTCAT_2,TGTGCGGCACAGAGAC_4,TTCCTTCCAGGGAGAG_1,TTTACGTCAAGATGTA_3	clone-1399	B	274	40	9	15
AGCAAGAACTGTAAAT,AGGAAACTTTCGACAC,AGTCCTTACTTCGCCA,ATACACTTGAAAAAAA,ATGTACCATGACAACT,CAAGCGATAAGGGACT,CAGAGTGTTGGGTCTG,CTGACCAACCAGCCAC,CTGGTAAGAGCCGTCC,CTTCGGCCGAGCCTAA,GACCAGCGCAGCTGAT,GCAGCAATACAGTTCT,GCCGCGACCTTCTCTA,GGGACCAGCAGTCCGA,GTGATAGCACGGGGTT,TATAATCAGCTTTTCT,TCCGCATTCTATATGG,TGTACGTGGCGCGACT,TTGTACCGCAGAGAGA,TTTGGTTTAATGCAAT	AACACACAGGCCCGTT_1,AGCCACGTCAAAGCCT_1,CGTAGTACAGACTGCC_1,GGCACGTTCAGACTGT_1	clone-1400	B	103	30	20	4
ACATCACCCCCTTCCC,CACGGCCGGTTCTAGC,CAGCATTATGAGCTTA,CATCACGAAACGCATC,CCGAACTCTCTAAGTA,CCTAGAGATTATATCA,CTCTGCATAGGTCTAC,CTTTCTATTCAGATTG,GAGTTGGTATGTGTTG,GATGGATAGAAATCTA,GATTAGCTTTCTTGCA,GCGCACCTAAGAGGGC,GCTTCTGTACTGTTAT,GGCGTTTGAAGATAAT,GGGAATCACCCTAAAC,TACACTACAAAACGAC,TGGACTTAGGGCAGGT	ACACGCGAGGAAAGTG_2,CTGCCATAGTCTAACC_1,GATGAGGAGATTCGCT_4,GCAGGCTTCCCTCGAT_1,GGCGTCATCACAATGC_2,TCATTCATCGCATTAG_2,TTAGGGTAGAGGTCAC_4	clone-1401	A	515	64	17	7
AAGTTTTAAATCTGTT,ACTCACCGGCCGCCGA,CATTGAGGTTAATTCT,CCCGCAAAACGGTTAC,CGGGCAACGGAAAGAC,GAACTGGTAGCACGCG,GCGGAAACGTTGCCTA,GCGGCGCCGCTGCTTC,GGTTGTGAAATGCGGA,GTCACGATAAGTCGTG,TCCGGGCCAGCCTGCC,TCTTGCCCTTGTATCA	AAGCATCAGAGAGAAC_2,AGACCATGTTGCGGCT_3,ATACCTTCAGGCATGA_2,ATCTCTAAGTTGCTCA_1,GGAATCTCAGGGTCTC_3,GTCAAACCATCTCCCA_1,GTCTACCCACCACATA_4,TCAGCAACAAGTCCAT_4,TCATGTTTCTCCGAGG_2,TGTCCCAAGAACTCCT_3,TTCCGGTAGTATGCAA_1,TTGAACGAGTCATACC_2	clone-1402	C	627	55	12	12
ATCCTTGTGTAGATCT,CCTTAAGCGGCCAGAA,GAAACTACTCCCATCT,GAGGGTATGGTGGCGG,GCATTCTGCAGGGTCG,GTGATGATAGTGCCAA,GTTACAATTTTCCTAG,GTTTTCTTTCATATTC,TCAAAAGTGGGTGTAG,TTTGTTTGATGCCGAG,TTTTTTTTTCATATTC	AAAGGATTCTTGAACG_4,AATCGTGCAGACCCGT_2,CAGCAATAGTTAACAG_2,CAGCCAGCAAACTGCT_1,CCTTTGGGTTCACCGG_2,CGGCAGTGTGGTCTAT_1,CTGAGCGAGCTGAAGC_2,CTGCATCAGATTTGCC_3,GACCTTCCATAAGCGG_1,GCATGATGTACTGCCG_3,GTGAGCCGTATTGACC_1,TCATCCGAGACGGTTG_3,TTCCAATCATGGAGAC_4	clone-1403	C	440	52	11	13
ATGCGCAGCATATATC,CAGGCAGTTCCGTTGT,CCATAAGCAGCAGTAA,CGCATACCACCTGCAA,GCCCCACCCACACTCC,TCAAATTTTTCGTCAG,TTTTTTTTTTCGTCAG	AGCGATTTCGGCTGTG_1,CAGCAGCAGTCACGCC_3,CATGAGTGTAGTTAGA_2,CATTCATCAGAGGGTT_3,CCGTGAGGTGTCCGGT_4,CCTGTTGAGGATGAGA_4,CGCCAGATCAAGTCTG_3,CGCGTGACAGCGTGCT_4,CTGTAGAGTATCACGT_4,GAATCACAGATGTTAG_4,GCCGATGAGTCAGAGC_1,GTGTAACGTGTGGACA_4,TACAACGAGACATGCG_2,TAGAGTCCAGCCGTCA_4,TCAGTTTAGTCGCTAT_1,TCTAACTCATACACCA_2,TGACGCGAGCAGTCTT_2	clone-1404	A	441	41	7	17
AATTCCGCAAACGGTT,ACGACAGTACCCTTAC,AGAACGACGAAAATTT,CAACTATGTCCGGAGC,CACAGAAGGCACCTCA,CCACAGGAATGCTTAG,CGCATGTTGGGCTTGA,CGCTTAACAGAATGCA,CTTACACATTAGGTGC,GACACTAATAGCATTC,GACTACTGCGCGATGA,GAGACGTTCTTCAAAC,GATTTGACACATAAAG,GCTAAGAAAAATGGAG,GCTCATGTTCTCTGTT,GCTCTCCCTACCACAC,TAGGTCCGGGTATTCA,TATTAGCTCCGGGAAC,TCGCCTCTGCCACGCC,TGCTTATACCAGATAC,TGGGATCTGCCACTAG,TGTTTTGGGTTTTTCT	CTGCAGGGTTTGAACC_4,GCGGATCAGACGGAAA_4	clone-1405	D	239	36	22	2
ATACTAGATGTTTAAC,ATTTGGCTTTTATACA,CCGAGAGTATTTGGTA,CCGCACTGTAGCCTTA,GACTATCTTTTTATAT,GAGAAAATGTCTAACT,GCTACCTCTCTAAACA,GGCGATGGTATCTTTA,GGGCGTGATGGCGGTT,GGGTCGCCGCCCGGGG,GTTTTGGGGAGGGCGG,TGAGAGCTTTTAGATC,TGGCCTGGTGCTATTG,TGTTGTCAACAGTTAT	AACAACCAGAATAGTC_4,ACGATCAAGGTTCATC_4,AGGTGTTTCAGTGTTG_2,CTGTGAACACTTGTCC_3,GTAATGCAGCCTAGGA_4,GTGCTTCGTTTCACAG_2,TATCAGGAGTAATTGG_3,TCTGTCGGTGGACTGA_3,TGCGACGTCCTACGGG_2,TGTACAGTCACCCTGT_2	clone-1406	C	370	46	14	10
AAGTGCATAAAGACTA,ATCCACTATTGTCCCT,CAACTTAGCGCGCGGA,GAGACGAGTGATCCAA,TAAGATTTTATATTCA,TCCACACGGGCCTCCC,TCCCAACGCGCGTCTA	ACAGGGATCAAGTTGC_2,AGACAGGTCAGGTAAA_1,AGATAGAAGTTGAATG_2,AGTAGCTGTACCGTCG_1,ATCCATTGTCAGTTTG_3,ATCGATGTCAAGGAGC_3,ATGCATGGTCCGCAGT_3,ATGTCTTTCTGTAACG_3,CATGCGGGTCACTCTC_3,CCTCTAGTCTGTGCGG_3,CTTACCGAGCATTTGC_1,GCACTAATCATGCCGG_2,GTAGGTTAGACATGCG_1,GTCCCATCAGGCTACC_3,TCATGTTCAGCCGGTT_3,TCATTACGTGTACAGG_2,TCGGTCTGTAACCAGG_1	clone-1407	A	300	39	7	17
AATTAAATGTTAGTCA,AGGAAAGGTTAAACTA,ATTAAAATGACCGGTC,CATGGGACAGCAAAAA,CCCCCCCCTCCCCCCA,CGCAAAATTTAGTTTA,CGTACATACTATGTTA,GCATACCCTTAACCCA,GCCTATTTTGACCCCC,GCGTGGACCATGTGAC,GGAACCAAATCCTACT,GGAAGGGCCTTTCTCC,GGCTCATTGCAGCGTG,GTAATTCGTAGATGTA,GTATTCAAACAAAACG,TAACGTGATTTAGTAG,TAGGGTGGAGTGGGTA,TATTTTATATTAGTGT,TGACACAGAAACGAAA,TTCGGTATAATTGTAT,TTGACCGGATTATTTC,TTTGGTTTAAACATCG	CCTCTAGAGGCGACAT_2,TCAAGCATCTACACAG_3	clone-1408	A	323	31	22	2
AATTAGGTCGCCCCTG,ACACTACCCCCCCCTC,ACCCTCCCCTCCCACT,AGGTTGTGTTCCGGGG,ATAACAACCAACTGGC,ATTTCTACGGGGCGGG,CAAAAATAGACAGTCT,CCTCTAAACAAACAAT,CGATAGTTGCTGAGTA,CTGAAAGCTTCCCCCG,GACACTACCCCCCCTC,TTACAGCCGTCATAGT	AGTCTCCGTGTGAATA_1,ATACTTCGTAGTCACT_1,ATTATCCAGCTGGTGA_3,ATTTCACAGTTCTCTT_2,CCAATTTGTTCTCGTC_2,CCACGTTCAAATGGTA_3,CCCTCAATCGGCTATA_4,CGTAAGTGTCTACAAC_3,GTGGAGAAGTGCGTCC_3,TAGGTACAGAGTTCGG_2,TCACTCGGTCAAACGG_2,TTGTTCAAGAGCTGAC_3	clone-1409	C	682	66	12	12
AGGCGCGCAGAACGTC,CCGATGTAGGGATAGA,CGTATAATGGTATTTG,CTCCCATGTCCCCCCA,CTGTCTCCTGACCACG,GCACGGTGGGACCCAC,GTGGACTGCGTGAGAA,TCCGGCTCGCACAAAT,TTACATCCACCGAGGC	AATCACGAGCGCCCAT_4,ACTGATGGTGCAATGG_2,ATTTCACAGTCATCGT_4,CACAGATCAAGGCAAC_4,CGGAACCGTTTGCAGT_3,CGTAAGTCAAAGCTAA_4,GCATCGGGTGGGTCAA_3,GCATCTCAGACTACCT_4,GGGTCACCACGATTCA_4,GTGCTGGTCGTGCACG_4,GTTCCGTAGCCTCATA_4,TCCATGCAGAGGATGA_4,TCCTCTTGTTACCGTA_2,TGGTGATGTCTAGGCC_1,TTCACGCTCGAAATCC_2	clone-1410	A	394	45	9	15
ACCCAAAATGTGAGCC,CTCTATTATCAGGACA,GCATATGCAACTCCCA,GCGCTGGGGTCTCATA,GGTACGGCGTAGCAAG,GGTCTAGGTTGCTAAA,GTCCTGTTCTGTTAAC,TAAAAATCTCTGGAGG,TAAGAGATACCTCGCG,TATATTTAGTTGGTCA,TCCACAGAACCACACA,TGACCAGTGGTGGAAA	AATGCCAAGCGTGAGT_1,ACGTACAAGAAATTGC_3,AGTGCCGAGCTCCATA_2,ATGCCTCTCAACCTTT_1,CACTGTCCAGTGGGTA_2,CCTTGTGGTTTGGCTA_2,GCACATAGTGGATTTC_4,GCACGGTGTGTTACTG_4,GTGAGTTGTGTCCGTG_2,GTGTGGCTCCATATGG_3,TCAGTTTTCCTGTTAT_2,TTGTGTTGTCACATTG_4	clone-1411	D	664	47	12	12
AGCGTGCGTTCTCCTC,AGGTGGAAAATATGGG,ATACATCTAATTATAC,ATATAATTTTTTTCGC,CACTTTATCCAGATAT,CCCCGCGCCGCCTTCG,CCCTCTAGATCCGGTA,CCGGGATGAAGAAGTA,CCGTCGATCATGCTTA,CCTACTCAGATTCCCT,CGTTATGTGGATAGTT,CTCCACCGTATCTCAT,GACTTCCCTCGATCGG,GATGAGCATTCGTTTC,GCCAGTACACATCGTT,TACAGATAGGCTTAGC,TAGGTGGGTAGATTTA,TATATACTCTTTGGAA,TCACTATTGGTCCCTG,TCATAAGTCCTATTAA,TCCATTGGATTTATCA,TGCATGAAATGACGGG,TGCTCTGACTCCGGCA	AGTTCGAAGTAACGTA_4	clone-1412	A	64	23	23	1
AAAGAATGAGAGCATA,AGATCTTAATTTTGGT,AGTTACATGTGTTAAG,ATATTAAGTTCAAGTT,CAATTAGGGAAAGCGG,CACTCCGCTTTAACAC,CGCGGGTCCAGAATCC,CGTTCGGGCTAACATT,GTAATCATCGGATTAC,GTACATAAGGTCTCTA,TTGGAGTTTGTTAGTG	AATTCCTAGGCCCAAA_4,CAATCGAGTTACACAC_3,CACGGGTAGGGTTAAT_1,CATCCACGTGTTCCTC_4,CGCAGGTTCTAGTGAC_4,CTAGGTAGTTTGTTGG_1,GAGTCTAGTGGTCCCA_4,GATGAGGAGAACCCGA_2,GGGAGATGTCAGTCCG_1,GTGTTCCAGACCATGG_3,GTTGTGATCTATACTC_3,TGGATCATCCAAGCTA_3	clone-1413	C	569	24	11	12
AGCAACCTTATCCAAA,ATACAACCAGGAACAC,ATTGTTACCATGCGCA,CAACAAGTGACTTCCT,CAACCATCCATAACTA,CACCAAGTACAGTTTA,CCGACAAGAACAAATC,CTAGATAAGGTCGCCA,CTTGTTACTTCACGTG,GCGTTAGCCCCCTCGA,GGCTCTAGGTGGGCCA,GTAGGTGGAATCACCA,GTATCAATTAAATCCA,TACCGAAGTAGGATCC,TCCCAGCACTTCTACA,TCCCCCACTCGCATGA,TGGTCGCACGGTACCG,TTTTAAGGTGAAAACC,TTTTGCACTTAGAATG	CAATTTCGTACGATCT_1,CACTGTCCAATCCTAG_3,CAGCGTGAGGTTGGTG_4,TAACACGCACCCTAGG_4	clone-1414	B	306	33	19	4
AAACATCTATATGAGG,AAACCTGAGAACAATA,ACAACGTTCCATACAC,ACCGGGAACCCATCAC,ACCTCCCTGACCAACT,AGGAATTGTCGCCACA,AGGCAATTAGGATAAA,ATATGTCCATCTTATT,CGTCTTACTTGTATAA,CGTTGCTCTACGAACA,CTATAATAGACGGATA,CTCGTGTACACAATAG,GAACTTGAAAACCGTA,GCATTCTTTCTCGAAA,GGACAGCTTCATTAAC,GGGAGTATTCGAATAC,TAATCCCCCCATATCA,TTGATTGGTGCCCCAC,TTTCTGATTGGTAAAG	AGTGTTGCAGTATTCG_2,CCACACTGTTCTCCTG_2,CCTCCTCCAGAGTTCT_2,CTCCCTCGTACTCGCG_2	clone-1415	C	814	31	19	4
AAGTACGCCGGGGTGT,ACACCACCCCCGATAC,ACCGGCCGTAAGCGAA,AGCAAGGGTATCCCCA,ATGACCGCTAAATCGC,CCGAGAAACAACCGTT,CCGCACCAACAAACCT,CGCCTCGTAATCTAGT,CTTCTTGTGAGAGAGC,GCGTCGAGCCCGTAAG,GTAACCAAAAACAGCT,GTCCATTTGCTATCGT,TCCCGCGCATCCCTAT,TGGCACTTTGCAGCGG,TGTAAAAGTAGCTTGC,TGTTACATTACAATGG	CAAGAGGTCCGGCAAC_4,CCAATTTAGTCATGAA_3,CCGCAAGAGTACCATC_4,CGGAGAAGTGAGTGAC_4,CTTCAATGTCTGGTTA_3,GCTGGGTAGAGTGACC_3,TAGAGTCGTCAGTTTG_1	clone-1416	C	218	37	16	7
AACCGCTGCAAAACGA,ACACCCTCATCTATTC,ACTATAACAACAATTT,CAACAGCCTTCCCACC,CACACAGTTTGCGTGG,CCTACTGTGGCGGTTT,CCTTAAAGAATTAAAA,CTTTTGTGACTAACGG,GACCCCAAGAGAATCG,GCGTTCCACTCACTTC,GCTCCCATTAGACCAG,GGACAGCCCGGGCTAG,GGGCGGACACAAACCT,GGTGGCGAGGGAAGGA,GTAAATATGGTTTACT,GTTCTTATGAGTGACT,TAGCTGGCCGAATGTG,TATTTGAAGGACTACC,TGGGACGCTCGAAAGA,TGTGGACTCAAGGACC	AGACCCGCAGAACATA_2,AGGTCTATCCGATCTC_1,TTACCGCGTACGCTAT_4	clone-1417	C	281	37	20	3
AAATTATCGTGTGCAT,ATCTCCCGTCTCCCTC,CAACGGCCCAGCCGAA,CAGTACTAAAAATGAC,CATCGCCAATGCGTCT,GAAGTTAGTTAAATAT,GACTCCATTAGCCACA,GCTTAAAATTGTGGGT,GGGGCGGGGGACCGAC,TGCAAAGCAATCCGTT,TGCCCCATTCCCGCCC,TGCTAGACATACTATT,TGGTTTCTGACCTTTG,TGTAAACAGTCGAGAG,TGTCTGCGGCCTCGTG,TTAAAAATTCGTATCC	ATCCGTCGTGGCCCAT_3,ATGCGATAGCGAAACC_1,CATACAGTCGCTTGAA_4,CTGAATGGTTATAGAG_4,CTGCAGGCACAACGTT_4,TATTGGGTCAAGTGTC_3,TGTGATGGTGGAATGC_2	clone-1418	B	444	35	16	7
AAAAACTATACTCAGT,AAAAACTTTAATTTAT,AAACATACTAATACAC,AGAAAAAGTTGCATAC,CACCCCATCCCACTCC,CAGTTTCTATCTCGTT,CATGCTCATGCTCCAC,CCGCATATCGACTTCA,CTCCATTCTAATCCAT,CTTGGAATCCCGTGGG,CTTGGAGGTGGGGGCA,GACGCGGCCTCGTCCC,GCATCGCTTATCCTTC,GTAAAAACCTTAGGTA,GTAATTTCGAACTAAA,GTCTACCGTTTTCTAT,TAAGACACTGAAGTCG,TGTAATAAATCTTATA,TTAGACCACGCTCCTC,TTCGGGAGGTAAGCTC	AAGTGAATCATGGAGG_2,ACCCTCATCACAGAGG_3,TCGATTTGTTCTGAGT_3	clone-1419	C	507	27	20	3
ACTCTGAAACTTCCCC,AGCTACCAGTTTAGGC,ATAAGAATCGAATGGA,ATCCTTACACAACCAA,CACATGAATCTAAACA,CACCATTCCGGATCTT,CCATTAAACATACTCA,GAACCGCAAAAGGAAT,GATACCATATTGGAGA,GGCTAACATGAAATAC,GGGCTAGCGTCCGCAA,TCCCCTGCTGTACGGC,TTGCTAATAACCTAGA	ACACTGAGTGAATTGA_4,AGCTCAACATCTTAGG_4,CAGTGCGCATGGGTTT_4,CCTGTTGTCCAGCACG_4,GCGGATCTCGACCCAG_1,TCAGCCTTCTACACAG_2,TCAGGGCAGGCTAACG_3,TCCTAATAGCGCCGTT_4,TCGACGGCAGGAATAT_4,TGTTTGTGTTTGGAGG_1	clone-1420	A	698	22	13	10
AAAAAGTTTACTCAAC,AAACAGTAATAGAACG,ACCCCGGGTGTCAGTC,ACCCTAGCACTGATAG,ACGTTGGGCAGGGCTG,ACTCACGCGGTTTTTA,CACCTACTTTCAAACA,CTTTTACTGGGGCGTC,CTTTTTCAATGAGCAC,GGGAACGCCTCAAACT,GTCTCAAACTCTCTAG,TACCATAGGCTCACGG,TCCATCTCATAATAGG,TCTGGTGTCAGATTTT,TGATTAGTACGGCTGT,TGTGGGGGTAAAGTAG,TTGAAACGTTTAGCTG,TTTTAATCTTAGATGG,TTTTACAACGAATTTG	AAAGGGCTCGCTAGCG_4,CCGTAGGTCTTGGTCC_1,GGAGAACCAACGATTC_3,TCACATTTCCCATAGA_3	clone-1421	B	296	47	19	4
ACCCTTATAGGGGATA,ACTGAGCCATAGCGCG,ATATTTATTCTTTGTG,CATCTCGAACCAGGCG,CTCACTGATCTCCATG,CTTTATACTTATTTAG,GAAGACTAGGCCGAAC,GACGCCCAGGCATTCC,GCACTCTTCATTAAAG,GCTTCGAAATCTCAAG,GGGTCCGAAACCCCCT,GGTCTAAACGCTCATC,GTCATCGTTTTCGCTT,GTTTAGATGCATGTGA,TATGCTAGGTTTGAGC,TTAAGGCCGACGGGCC,TTTCCCACGAAATCGT,TTTCGAGAACCGTGTG	CAGAGCCTCATGCAGT_2,CTGCCATTCCAGCACG_4,GGGAGATGTTTGGGTT_3,TACGGGCAGACTGTTC_4,TCATGCCTCGTTAGTG_4	clone-1422	D	806	34	18	5
AATTTACACGCTCTGT,ACAGTTCTCATAACAA,ACCCACAGCGACCATA,AGAGGTAAAGCCTAAA,CATTAGCGTCGGGTGG,CTCCAAGACCTTCTAT,GCATCATGCAGATCTG,GCATGCCCTCATTCTG,TCTGGGATAGAACTTA,TTTTTGAACCGTCCAA	AAAGTGATCGGCGATC_4,AATCGTGAGTTGTCGT_2,AGAAGTATCGTGGCGT_3,CGGGTCAAGCAGGCTA_3,CTATAGGTCTAGGCCG_2,CTCTCAGCAGGCTTGC_4,GTAACCAAGCAGAAAG_2,GTGATGTCACCGTACG_4,GTGCACGTCTTAAGGC_3,GTGCTGGCACTTGTCC_3,GTTGAACCAGTCAGTT_3,TAACGACGTGCAATGG_3,TGAATGCTCATGGCCG_3	clone-1423	C	475	25	10	13
AAACTCACTCTAAGCC,AATACTTCGAGTGAAA,ATACAACAAATAAAGC,ATGCTGCCTTAAGGCG,CCCCAGCTGACCGCAA,CCGAACTTAGAACCTG,CCTACTGCTGACCGCG,CCTGCTACATGACAAA,CTAATAAATGATACAC,GATCACCTGAATGCAC,GCCGGGCGTACGGCGA,TAATTAGCTGGACGCT,TCCCTCACCAGAGGCC,TGCCTGCTCATTTGAT,TGGCATATCTTAGATA,TTGGCGACGTAACTGA	AATAGAGTCTACTCAT_3,CATAGACAGGGTGGGA_1,GAGTTTGCATGAGATA_3,GATGTTGTCGTGGCGT_2,GGGATGAGTCATCACA_2,GTCTAGATCTCTCAAT_4,TTTGATCTCGGTTGTA_1	clone-1424	A	542	23	16	7
AAACAATGGGATTTAA,CCATTCGATTCCGATT,CCTATGGTCTCCCACA,CGTATTGTACTTTTAC,GAAGACTACTAATGTT,GATGCCATAGTTGCGA,GCATTTATATTTCGCA,GCGAGCACCTGTGTCA,GGTTTAGCCAGTAGTT,GTCCCCCTGGCTTCTT,TTCAGTAGCCAGTCTA	AACAGGGGTTGTAGCT_1,ACCTGTCAGGGATGTC_1,AGAGCCCCAGAAGTTA_4,ATTACTCTCTCCCAAC_2,CAGAGCCGTACAGTCT_3,CTCTGGTGTGTAACGG_3,CTGGCAGTCCAGCCTT_3,GAGTTACTCATAGCAC_4,GATCACACAAATGAGT_1,GCTTGGGTCTCGTTTA_1,TCAGCCTTCGAGTGAG_2,TGCTCGTCAATTTCCT_4	clone-1425	B	324	33	11	12
AATTGCACACCGTAAG,AGGCAATTACTCCTTC,ATTGCTGACAAGCGAA,CGGACCCTTATATTAT,CTACAATGCGTTCACA,TTCATCAACCACAACT	AAAGTCCTCGGCTATA_3,ACGTTCCCACGTTCGG_2,ACTATTCTCCGCGAGT_2,AGGGAGTCATAACAGA_3,ATTCATCCAGCAATTC_3,CACAGATTCGTTCCCA_3,CATTCTAGTGGTCTAT_4,CCGATGGGTAATCAGA_4,CTCCAACAGCTACGTT_4,GCTTTCGGTATCGCAT_4,GGGTGTCTCGATACAC_3,TACCCGTTCCTATTGT_1,TAGTGCAGTCTAGATC_4,TGGTTAGGTACCACGC_4,TTCCAATAGTAGACAT_2,TTCGCTGCATAAGATG_3,TTGCCTGGTGCCGTAC_1	clone-1426	A	227	23	6	17
AAAACCCAATCCCCCC,AAACCCAGGCTAGTAG,AAAGCCCCTAAGAATT,ACAATGGATTAACACC,ACGTCAGAGATCCCTC,AGTGATAGTAGAAAAG,ATCATAATTATAAGAA,CAAACAGTAAGACTCA,CCCTTAACGGATACCC,CGTCTTATCATATATA,CTACACATTTCACCAG,CTACGCTCCCAGCCAC,CTTATCTAAGCCATCT,GATGGCAAGGGTATAC,GCCAGTCCAGCGAACC,GCTGAATTCTCGACTG,TGTAATAGGGAGGACC,TTAAGGGAAGGTCTGC	AGGCTGCTCGCATTAG_1,CCCATTGTCACTCACC_4,CCGAACGGTGATACAA_2,CTGCATCGTACCACGC_4,CTGCGAGGTTTGTTCT_3	clone-1427	A	732	27	18	5
AATACACTCGCACCAG,ACAACCGTCTCGAAAC,ACCTAAAGGCCCGCGG,AGATCCACAATACCGG,AGGGACTCCCCGGAAG,ATACACCATATACGGC,ATTATAGACAATGGAT,CAGATCACCATCTTAG,CCCCCCTACTCAGAAT,CGCCGGCCGCTCTCGT,CGTAGAACACTCGCGT,CTGACTGGCACGCTTG,GAATACGTCAATGAAG,GACCCAGCCGTAGGTC,GCCGTAGTACGATGGG,GCGATGATGCATCCCA,GCTGAGCTGTGTAACA,GGTCGACGGCCGGTCC,GTGCGTTCCATCCGAG,TACACTAATAAGTAAC,TACCGAATAAAAAAGC,TAGCTATCCGGGATTA	AAAGGATTCCATCACC_2	clone-1428	D	172	22	22	1
AAATTATCTAATCACA,AATCATGGGTATTTTC,ACGAAAAGAAGCCCAA,AGAGCGGCTTCTGTAA,ATAAAGACCACTAACC,CAAAGATAACAACAAT,CACATACTGCCCGTGC,CTATAAAAATTTAACC,CTGCCCAGCCACATGC,GCCATTATTGTATTCA,GCCCTAACCGCTTTTT,GCGCCGTGCGCCGCGC,GCTGGTACGTCGGTGG,GTACCTGGAATACTCC,GTTCTTTAGTAGTCTG,TCTCACGCCGATTCCG,TGAAGGTGAGGACACG,TGGGTGGTTAGTTAGT,TGTAAGAATATGATCG	AGTGATCTCCTTCTTC_3,CCTCATGGTTCTCGTC_2,GTTATGGGTTCACCGG_2,TTCTAACAGTGGCAGT_3	clone-1429	B	187	34	19	4
AAGAAGAGCAGGCTTA,ACCCACTCATAACTGC,AGGTATGGATTTGTTA,CCCTATCGACAAAGCA,CCGATAGCTTTGCCGC,CGCCGTGAGAATCCTA,CGGCGGGCAGGCCTAC,CTAATGGCTGAGTACG,GACATTCTCCTAGTAT,GCCCACGAACCACTTT,GCTGTAATATAAGAAG,GGTACACCCCGACCGA,GGTGCTATCGACACTC,TAAACCATACCCATGA,TAACGTACTATAAGAG,TATTCGTCGGACACCC,TCTATACGATGTATAT,TGTGGACCGGGCACAA,TGTGTTAGGCTGCGTT,TTCTAGGCAATTTTGC,TTGAGTGTCCATATAT	TCTCTGGCATGAAGCG_2,TGAGACTTCCGGACGT_1	clone-1430	D	489	27	21	2
AAATTACTGAATAGTG,ACATTCCCTACCCTCA,ATAAACGACGATACCC,CACGGCCCCCGGCTAC,CACGGCCCCGCGTGGC,CCCGCCCCCCAGCACC,CGAGACACACCCGGAT,CTCCTAACGTGGAAAG,CTGCATACCAGGTACC,CTGCCGGTGATATTGC,CTTACTTCAGATACTC,GAAAAAGAATCATTAA,GATATTCCCTGTACAG,GGACAATCACACTTTT,GGGTGAGCATCATCGG,GGGTTGGGCTGGACGG,GTAGACCCGCCGCGGA,GTGAAGTCGAATATCT,TCGCCGTCAGGGTCCA,TTTCTAGGCAATTGGC	CTAGGTACATACAGAA_1,TCAAGACGTCTTGCTC_4,TCGTGGGGTCCTGGTG_4	clone-1431	C	286	26	20	3
CGCACCCTTCCCCCCC,CTGGAGTTACGAAGTT,GCACCCTTCCCCCCCC,GCGCACCCTTCCCCCC,TCCACCCATCTGGTAA,TTTAAAGCCATTCGTA,TTTTCACATAATGGAA	AACGTCACATGTCTAG_4,AAGCATCAGAGCCTGA_2,ACGCACGCATCAACCA_3,AGAGAGCCAGAACTTC_1,AGCGCTGAGTCACAGG_3,CAATGACCACCCAAGC_1,CATCGTCGTACCGGCT_3,CCTTCAGCACCCTGAG_1,CCTTCAGCACGGCGTT_3,CGAGGCTGTACGTTCA_2,CGTGTCTGTGAGTCAG_3,CTTAGGAGTAAGAACT_1,GAGGCCTCAATTGCGT_2,GGGCTACTCTCGTCAC_3,GGTAGAGCATTCACCC_2,TTACCGCGTAATCAAG_2	clone-1432	B	204	24	7	16
AACTCCCCCCAGCCTA,ACCGCCCACTCCGACC,ATTTTTTTTGATCATT,CCAGAAAATGAATGGG,CGAGGAGAAGAGAGAT,CGCGAAGAATACCCTA,CGCTGGTCTAGTCCAA,CGTCACCTCACGTGCG,CGTCAGGCCGTCGCCC,CTCTAATAACCAAATG,GCATGGGCCTTTAGTG,GCCGTGAAAGCGGTGT,GCGTCTGATCCGGAGA,GCTATCACTGCTCAAA,GGCTCTCCACAATGCC,GTCCAGACCTTTCCTA,GTTAACATATGCGTCT,TACCGATGAACCCTCA,TGGGTTGGTTGTTGTT	AATCGTGGTTGGATCT_1,ATGTCTTCACTCCACT_1,CACGGGTCAAACGGCA_4,CGTCCATGTACCGTGC_1	clone-1433	C	218	40	19	4
AAAATTGGTTAACGAT,AAGTTGTAAACATTAA,ACAGAACTCCCGCAGA,ACTACAGGGTCCAACA,ACTTGTTAATGTTTAT,CATTGGCGTGACTGTG,CCTTATCCACATTACT,CGTAATTACGAAGGTT,CTTGCCCCACCCCCAG,GATTTATTCACATACA,GCACTGTTAGGATTCC,GCATAGAAACCAGATA,GTCGTCAGTAATGTGT,TCTCAGGATTCACTCC,TTGTTTCTATCCTTTT	ACTGATGGTATGCGTT_2,AGTGATCGTGTGTACT_4,CGTAAGTCAGTATACC_1,CTTGATTTCGTACACA_3,TCACAAGCATAATCGC_2,TGCTTGCAGATTCGAA_3,TGTTCTACAATAGGGC_3,TTTGGTTTCTCTCAAT_1	clone-1434	B	237	26	15	8
AGGGAGACCGAGCTCC,ATCGTTGAGCTTTAAA,ATTAACCCGAGTACTT,CAAAACCTGTAGGTGA,CAAGGCACAACAATTA,CTCGCCTCACGTGATA,GCCCCCAGCCCCTGTT,TAACCTAAAAAATCCA,TGGCCTGTCAGCCTTC,TTCGATCTTTCATAAT,TTTAAGAATCATGGCT,TTTCTCTTGTCGTCGG	AATCGTGAGCCTCAGC_3,AGCATCATCCTCAGAA_1,AGGCATTTCATGGAGG_2,CTATCTATCGCCACTT_3,GATCAGTCATGCCGCA_4,GGGTATTTCTCACCCA_3,TCAAGACAGGATTTGA_3,TCCAGAAAGGTCACAG_4,TCTTTGACAACGTATC_3,TGTGTGAAGCCTAGGA_2,TTTGTTGCAAACGGCA_1	clone-1435	C	344	40	12	11
AAATTGTCCCGGCCCC,AATAAGCGGGAGGTTC,AATAGGCACCTAGCAA,AATTCCCCGGAATGGA,ACTAGCTCCTATCTAG,ATAAAAAAGTTTCCTA,ATTTCACGAATATATA,CCCCCGGGCCTCATGC,CCGAAACGTTCATATA,CGGGCGCAGCTCGGGG,CGTAAAAAAAAAAAAA,GAAGATAATAAATAAT,GATGATTTTAACAGCC,GGAGGCATGCTAGACT,GGGCCCTCTCTGCATT,GGTTGATCGCTAAGAG,GTCAGGGGCACCCAAG,TGAGCAGTTTTTTACT	CAACCTCTCATTGAGC_4,CACTTCGGTGGGTATG_3,CGCATGGCACTGGAAG_3,CGTTCTGAGCCGGATA_2,TTTCAGTCAGGCCCTA_3	clone-1436	A	416	49	18	5
ATGCGCCCCACCCGCC,GGTTTAAAAATTTCTC,GTTTTGGCCAATCCGC,TCCGCAGGAATTTGAG,TCTATAACTTCGAAGG,TTCCGCTCCCTCAAGC,TTTCCCTCAACCGCCC	AACAGGGGTGGTCTCG_2,AGCCACGAGTAAACTG_1,ATTACCTTCTACAGGT_1,ATTCATCAGGAAGTCC_3,CATCGGGCAGGCTACC_1,CATGCGGTCAGTCTTT_2,CATGGATGTAGAATAC_2,CCTCTCCTCACCCATC_3,CGTGTCTCACGTACAT_3,GTCTAGACAGTGCGCT_1,GTTGTCCGTTGCTCGG_2,TACACCCAGGTTGCCC_4,TCCCACACACTACCGG_2,TCGCTCACAGGAATAT_4,TCGTAGATCTATTCGT_3,TCTACATGTCGGAACA_3	clone-1437	C	436	30	7	16
ATAATTGAACACCACT,ATATTGAACGTCTACA,CCAACCATAACCGGCG,CCGTCGCACCCCTTCC,CCTACTGATTGTAATG,CTAGTTGACCTGTTTA,CTCACACTGTATACTA,CTCCTTGTAGACTGTG,CTTTGGCGACCGATGA,GACTATAGCTGCGGGT,GATACTTATAAAAATA,GCGTAGAAACGCAGTT,GGTAAAGTCTAGTCAA,GTTGTCATGATAGTTT,TAGACAATAAGTTGGG,TCTTGATTTAAGCACT,TGACCGAAAACGACTC,TTGAGATAGCTAACGC	AAGAACAAGAAGTCTA_2,CGTAAGTAGCGAGGAG_3,CTCTGGTTCCGCATAA_1,CTTACCGGTTTGACAC_4,GAACTGTGTCCCTGAG_1	clone-1438	C	554	31	18	5
AACCACAAATAAGAGA,AGTGCCCATGTCTAAT,ATCGAGCCGGGGGGGC,GATCGAGCCGGGGGGC,GCCCGACTCGATACAC,GCCCTTATCTCCCCGC,TAGGTTTGAACCCCAA,TGGGATTCATGAAAAT	ACATGCAAGTAGGAAG_4,AGACCATGTGACAGCA_3,AGGACTTTCGCCTATC_4,ATAGAGACACATTGTG_3,CATCGCTTCACCCTCA_2,CCACGAGCACATATCG_1,CCCAACTAGGGCAATC_3,CCTTTGGGTTCGGGTC_1,CTGATCCGTACATTGC_3,GAGATGGGTCCGAAAG_3,GGAAGTGAGGGTAGCT_3,GTAACCATCTCCTGTG_2,GTCATCCGTAGTTCCA_2,GTGCTGGCACTAAACC_1,GTGGAGAAGCTGCCTG_1	clone-1439	B	180	35	8	15
AAACATTTTAAACTGT,AAAGGAACGCCGGCCG,ACAGAATTTATGTAGG,ACCGTTTCCCTTAACT,AGGTTGTGAATGTTGC,ATCACCAGAACCGGAC,CGAAAGCAAATGGATA,GAACAAGTATAATACC,GACGCTCCCCGTTTAA,GCGTCGTAGCCGCCCC,GGGGCCTCCTCAGGGC,GGGTGGACAACTTAGA,GGTGTGCCATAACGCC,GTCTTTATGGGTTAAT,GTTTAACTTAACCAGC,TCAAGAACACGCGACT,TCGCGCTCCGTCCCGG,TGAAAGTTCAAACGTG,TGGTGGCTGAAGCCGC,TGTTCGTTAAGGATTA,TTAATTTACCAGCCAC	AAGCGTTTCAAATGCC_3,GCATGATTCGACATTG_4	clone-1440	A	398	36	21	2
AATTAGGCGACGCACA,ACATAGGTGCGTGTCC,CCACCTCTCGCCCCCC,CGCCCTCGCCCGATGC,CGCCGATGACGGGCCA,CTAGTGGGCGGATGGC,CTCTCAGACTTACGTG,CTCTTCTAGCGGCACC,GAAGCGTTGACCGTCT,GCCGCCCCATCGCCGG,GCGAAATCTAAATGCC,GGTTAATGACGACAGG,TCAGAATAAGAGCATA,TCCCCGAACACGACCG	ATTTCTGCACTTCATT_4,CATTTCAGTGGACCTC_1,CGGACACGTACAGTCT_2,CGGGCATGTCCCGTGA_4,CTACCTGGTTGTGCAT_4,CTAGACAGTCCAACGC_2,CTCAATTGTATAGGGC_4,GATCCCTAGTCGCTAT_4,GTTACCCCACATGTTG_2	clone-1441	B	270	44	14	9
AAATTCTCATCCGACT,AGTAGTAATACGCTAC,ATCGTTAATTTATAAA,CAAACAAGAAACTTAA,CCGCGTCATGAGCACC,GAATTCCAGAAGAGCG,GAGGGGTGGACGTGCA,GCGACACGTTTTCCTC,GCTACCCAACGACCTA,GCTTAGCGAAGATCCA,GGGAGGGTGGAGCGGG,GTATGAACCTTAATTT,GTCGCCACTGAAGGGG,TAACAATTTATAAATT,TCTTCCAATCGAACCT,TGATCGACCTTCTGTC,TTCAAACCAGATTTAA,TTGTACAAAGCCCAAT,TTGTTATACAAGTGGC	CCCATTGAGTTCGGTT_2,CTCAAGAGTGACCTGC_1,TGGGCGTCATCAGCGC_2,TTACCATCAGCAGAAC_2	clone-1442	B	461	31	19	4
AAACGATGTGATCCCG,ACGAATCTCGGACTCC,AGGCTCCCATGTGAGC,ATACGTGTACTAGCAT,ATGTATATCTACAAGA,CCAGGGATCCGGCGCT,CGCACAGCAGGGTCCC,CGGGACGTACCCAATA,CTCCCCGGCTGTATAC,GAAGTGTGCCATTAAC,GACCCGCAAATCCCTG,GATTCCCGGGATCTAA,GCAGTGGTCCGGCATG,GCGTTTCGCTGCTCGC,GCTACCCGATCAAGTA,GTACCAGTATCGAATT,TACACAGACTTATGAC,TACAGATTTGTACAGA,TATCCTTATATGTAAA,TCACCGACCCTCGGGC,TCATCGTAGCTGGTGG,TGGCCCACGTGGAACT	TTTACCAGTACCCAGC_3	clone-1443	D	211	22	22	1
AATCCCTCCTGGCTGG,AATCCTCCAATATTAA,AATTATCGATAAAACT,ACCGAACTGCTCTACA,ACTTAACAGCTTAACA,AGTGTCACGTAGCTGG,ATTTTAGGTTTAAGGC,CACCAATGGAAAAAAA,CACGGGAAACGAGAGA,CCTTCAACTCCTCTAT,CCTTTATTGTTTCACA,CTATTTAGCACATGCA,CTCGCGTGCATTACAA,GCCCATATAAAGAACT,GCCCCCGAGTGAGCGC,GCCCGAATGTCCCTAC,GGCAATACGCCCGGTC,GGCGATACATCCTTTC,GGGTGGCCGCCGCGCG,TACCCCCCTAAACTGT	ACACAGTAGTTCGCAT_2,GCCAGCACAATGAGCG_3,GCTCAAAAGCCACCGT_3	clone-1444	C	162	29	20	3
AAACGGACTGCCATCA,AATAACCCACAGCTCA,ACTCATCTGCTCAGCT,AGACGCACCTCGGGAG,AGGGGCATGACCTGCT,AGGTCGGGTGGGGGCT,AGTACCTTACCGACCG,ATTCCGGCAAAATTAA,CAATTAACCTGGATTC,CAGGAACCCGCCGGGA,CCCCACCACTGTACCA,CCGCCCCCCACCCCTC,CCTGGAGAGCTTTATA,CTACAAGCCCGTCTAG,GGTCTTCCTCCCACCA,GGTTTAATGCCGGATA,TGACATCCGGCCCACT,TGCATAGAGGTTTCAA,TTAGGTACCCAGGCAG,TTCACCCTGTCTCACT,TTGAAGTCATGCGATC,TTGGCTGCTCTGCGGG	ATCATTCCAATGGCAG_3	clone-1445	D	242	22	22	1
AAACTCTAGCGCGTGC,AAATAAAGGTTACGAA,ACCGCCGCTGAAAAGG,AGATTTCTGTTTTCAC,AGTGGGGTGTGGGGAT,CCATACCCTCGAGCGA,CCCAACTCGCGAGCTG,CTTTCAAAGCGTTGTG,GAGGGGAAGGTAGTGA,GATCGAAGCCTAATAA,GTCTCGTGACCCCCCA,GTGTGTATGGGGTCGA,TAAAAGGATTCGCTGT,TATACACATATGAACC,TATTCGTACTAAACAA,TCACAGCCCCCCACCC,TCATAAAACTTCATAG,TCTCGTGACCCCCCCA,TTTGAGGATCTGTAGG,TTTGCGTAAGCCTCGC	AGCTTCCTCACACCCT_3,AGTGACTGTACTAACC_3,TCGTGCTTCAAAGAAC_3	clone-1446	C	151	35	20	3
AACTAATCCACTTGAC,ACCTTCCCTCAGTACT,ATTCCGATACTTTGTA,CAACTGATCCATGCGC,CACCCATAGAAGATTA,CAGGCAGGCCACGTAT,CATGCATCTGTCAATT,CATTAATCGGCCTTCC,CCCTTATACTAGATAG,CGGGCAGCGCAGGTTC,CTAAACTAGGTAGTGA,GAGTGCCTTTAGAGGG,GAGTTAGTAGGATAAC,GCTTAAGCAGTGCTGG,GGACTATTAGAATTGT,GGGGCGCATCTCTTGT,GTATAAACTGCGATAG,GTGTCGAGAAAGAAGA,GTTAGAGGTGTATTGC,TCATGCTGAGAAGCCG,TGAGCGGGCGATGCTT	GCAACCGCAATCACGT_3,GTTGTCCCACTGGCCA_3	clone-1447	C	94	25	21	2
AATTACTGTTAATGGC,AATTAGGCGTTGATCA,ACAGTATTCTCATCTT,AGATAGCCTATAGAAG,ATGGTAAACTGTATCT,CACTAGCCCGGGGCAT,CACTCGTATAACGAAA,CCCTCGTCTTCTGTTC,CTATCCAGACTACAAA,CTTCGCGAATGGCCCA,GATGTGAGGAAATAAC,GGATATGAGGGCTGCA,GTCTCTAGTAGAAACA,GTGCGCCATTTGCTTT,GTTAACTAGACGGAGA,TAGGACATCACACTCA,TATAAGGGTAACAGGA,TCATCTGTTGGGCCGT,TCGCCCCGCCGTCCAC,TGAGGCATAGACTCTT	ACCCTCACACTATCGA_2,CATGCTCTCTGTCCCA_4,TCACAAGGTAAGCAAT_1	clone-1448	C	236	29	20	3
AACAAATCAGGGACCG,AAGGCCAATCCACTTA,ACATAGGCGTAGGTGG,ACGGATAGATTCGGTA,CCCCTGGACCTTGTTA,CCCTCCGTCCGCTCGA,CGGAGCAAGCGCTGGG,GCCAAAAAACCGCAAA,GCTCCTCGCTGACGTA,GGGGCCCCCCTCCCCC,GGGGGTGGTCGATGGT,TAGGTTAATGGAACTT,TTGAACACTACTTAGA	AGACACTCAACTGATC_1,ATTCCCGTCAATCCGA_1,CATACAGTCGTGGCGT_3,CATAGACTCGCTATTT_1,GATGATCGTGATTCAC_1,GGCTTTCGTATGGTAA_1,GTTAGACTCTCAACGA_3,TACTTCAAGAGCGACT_1,TCTATACTCCGCACGA_4,TTACAGGTCTTTACAC_1	clone-1449	C	366	43	13	10
AAATAGTCCTCAGACA,AATTAGGGGCCGAACC,AATTTAGGCGGACTCC,AGGAGTAGGTCGGAAA,AGGGGATAGCAGTTGT,AGGTAAGCTATGCCAT,ATTCTATCCTATTTAT,CAATCCGGGAGCACAG,CAGGAATTTTTTATTG,CGGAGAGTGAGTCGAC,CTCGTGTCGTTCCAAT,CTGGTTTAACAAAGAC,GACACCATCTTATTCT,GCTCTAAGTACTTGTG,GGAATAGTCTAAAGTA,TAATTAGGAAATTTAA,TACGCTCCTTGCCGAG,TACGGTAGGGAGATTG,TCACATTCAGTCTCCC,TCCACCCCAATGAATG,TCGAACGCGCTAACCC,TTCCCCTTTTTTCGAA	AACAAGACATCAGCGC_4	clone-1450	A	81	22	22	1
AATACGACCGAGCGCG,AGTAGCATAAGAAGAA,ATTATCAGGGACATCT,CAAGCCTGAGCATATT,CATCTGAAATTCCATT,CCATGTTACAGATGCA,CGCTGGCCACCCACAC,GCTCCAAAAAAAGCAA,GTCCCAACACTCGCGC,GTTACCATGCGGTTCG,TCAAGGGTACCACGGT,TCTGACGCCTTTTAAC,TTATACTAATCATAAC,TTCAAGCCTTCGAGTA	AGGTCATGTTAGCTAC_3,CATCCCACATGGTACT_3,CGCATGGTCTTCTTCC_2,CTCCACACATACCGTA_2,CTGGCAGTCTAGCCTC_3,GACCCAGCACGGGTAA_4,GTCTTTAGTCGATTAC_3,TAAGTCGGTTTCCAAG_3,TCATCCGTCGGTAAGG_2	clone-1451	B	287	44	14	9
AAATATATAGATGGTT,AACTGGAGAGTCGTGT,CCGAGGCACGTGACCG,CCTATTCAACGACGAC,CTTTTTATATTATGGC,GACGTCCAAACAGAGG,GCGTGAGAAATAGTTT,GCGTTTACCAAGTAAA,GCTTCACAGTATACGC,GGGGGGGCCTGGTCGG,GTACCTCTATCACCAG,GTCAACCACCCTAAAG,GTCCGGGGCGGGAAAT,GTGTCAATAACTCAAG,GTTCTATATCCTCGCC,TAGGAATGTCTTCTGG,TTAGGGCTGCTTACAC,TTCTCCTGTCTTGATA	CGACAGCGTCACGTGC_3,GAAACCTAGTGACCTT_4,GTCATTTGTAATCAAG_3,TAACCAGCAGAGACTG_1,TCTATACCACTACAGT_2	clone-1452	C	506	36	18	5
AACAAAACTGAGTATC,AACCCCACCAGCCGTA,ACCCATGGCCCTATCC,ACGGTGAGTGCGCACT,CCCCCTCGGCGTCCCG,CCCTAAATACATCGGT,CCGCGGCACACTAAAA,CCGTTACACATCATGT,CCTGAGCCAATCGCCC,GCGCCTCCGGATTCTT,GTCCTGTAGTTAATTT,GTTCTGGATATTCAGG,TGCTGCCCCTGCCTCC	AAACCCAGTATCGCGC_1,AAGGAATGTGACTCGC_3,ACGATCAAGGCACTCC_4,ATACCGAAGGTTCAGG_3,CATTGAGAGGAAGAAC_4,GAAGAATCAGTCTCTC_1,GGTTGTATCAAGAGGC_3,GTCGCGAAGAGTCAAT_3,TGCGGCATCTAAGGAA_2,TTCATTGTCTACCTTA_4	clone-1453	B	278	37	13	10
AAATCACAGTAGTCAG,AAGCTTGAGCACCGTA,ATAACAGAATTTAATA,ATCTAGGGGGGCACCG,CCGCAATTTCTAGTTA,CCGCCCGGGTAGGCGC,CCTAAGGCCCGATTGA,GAACAATACCGAATAG,GAGCTCTTTCCTTTGG,GCAGCTTGTGCAACCT,GCAGGCCATGCCGATA,GCAGTATTATTTAATG,GCCCGCATCCCCCAGC,GGCGCCCAGACGCACA,GTGGAACATCCATCCT,GTTAAGTGTTTAGCAA,TACAGCATGAGTGGGC,TAGCAAATAGGTCCGT,TGAAGTAGTCCTCCGG,TGTGGCAACACACGAG,TTATGTGCCGCAGGGT	ACTTAGGTCACCTCAC_3,ATGCCTCGTAGGACTG_1	clone-1454	B	165	29	21	2
AAATCATGCGTGCTAG,AAATCGATGTATCGTT,ACAATAATGCTAGCAT,AGTGTCCAAGCGTTGC,ATAGTGCCAGGGACTT,CAGAATAGCTAAACCA,CATTCTAAGCTTGTCT,CCAACCTCCGACAACC,CCCCCCTCGCCTCACG,CGACGGCGCCGTCTCC,CGTTCAAAACTAGCGG,CTACGATCTAAATTAT,CTGTGGTTGCGGGGAG,GATTCTGGCCAACCGG,GGGGAGGGATCATGGG,TACTATTGGCTCCTCT,TCCAGGTTGCGCGAGA,TCGCCAACAAAACGAA,TCGTGAGAATGACTCG,TTGGACTCCCTCCAAT	ATGCCTCTCAAGGACG_4,TCAATTCGTCGAGTGA_2,TTTCATGGTGGAAATT_4	clone-1455	A	350	30	20	3
AAATCTGTTAGATCTG,AACTCACTAATAATCG,AAGAGAACTAAGAACC,ACAATAGGGATGTTGA,ACCGGCTCCCCCCCAG,ACGTCTAGCTGTACCG,CAAGTATATATGCATC,CAGTAGGCTTCGCGAA,CCATACCGAATAGCAT,CCCTAAACCTATCTAC,CGCACCCCGTTGCTGC,CTAATTCTGTCTCACG,CTCTTCACTAGCACTT,GCATCCGCTTGTTTCC,GCGACGTTGTCGCGCC,GCTACAAGCTCTGGAA,GTTACACAGCAATGGC,GTTTCCCACCCCCCCC,TATATTCAGTCTCTTA,TATGAAATAGCAGGTT,TCCCGCAAATCACTGT,TTGGTTAGGCCACTGT	CGAAGGAAGGAGTCTG_1	clone-1456	A	260	22	22	1
AACCAAAATAGCCCGT,AACCGGTGAATGACCA,AGACCAAGCAGGACAT,AGGGCCCACTGAGGTT,CAATTAAACAAGTCAT,CACTCGTGTGCCACAG,CATGCTCCTAGTAGAA,CGCCCGCGCTGCGACC,CGTTAAGGCATGTGAG,CTTATCTCGACTATAA,GATGAGCATTTTATCC,GGAAGCCGGAAGCGAA,GGATGGACGTCAGCCG,GGTTTGAGGTCATATT,GTGTTTTTTCTTGTAC,GTTAGAAAATTTTCGG,TTGCGCACTCGGGTTT,TTTCTAGAATCTCAAT	CTCAGTCCAGAAGCGT_3,CTCAGTCCATCTAACG_4,GATTCGATCTCTCGCA_4,GTTTGGACACCAGTAT_4,TCATTTGGTTGTGTTG_4	clone-1457	C	279	40	18	5
AACACGGTTAGGTTCG,AACCTCGCGGGACTGG,ACCGTAGGTTTGACAG,AGGGAGGGGGCCGTGT,ATTCGAACACCCACCT,CACAGTTAAAAACCGC,CACTAGAATTAATTTT,CTAGGCAAAAATGACA,CTCAGGTCTGCAAACA,CTCTGACAACTGTTTG,CTTTCATCGATATTCT,GACGTCTTCCGAAAAG,GATTGATGCATGACCT,GCGACAGTGATAGCTA,GCGGTTCTGGCTAGGT,TAAGTTAGAAATTCTA,TACATATATTTTGCAT,TCCCGTTTTGGTAGTG,TCGAATGAAAAAAACG,TGCCGGCTTGTAGCCT	CACGGGTCACGCGCTA_3,GAGAAATCAGACCTGC_4,GTTATGGCAAACGGCA_2	clone-1458	C	138	25	20	3
AACATAATAGGCCGTT,AAGCGTTACCAGCAGG,AGGGGGCCACTGCGGG,CCTCCAGCGGGGGGGT,CGTCCGCGGTCAGAAT,CTCTTAGTCACATCCG,CTTTCCTTTTCACTCG,GACGGAATATGCAGGG,GAGTACCCATCATAAG,GATTAGTTCCTTAAGG,GGAAATATTCGATAAT,GTATATGAGCGTCTTT,GTTCTTGAACGCGCAG,TAACCAACGATAGCAA,TATTCGGGGATGGCGA,TCCCATTTACCATATT,TCCCGCGCGTACCGCA,TGACCACACTTCTATC,TGGATCTAAAATTTTG,TGTAAAAGTTTCGATG,TGTCCATGCCCCACAT,TTTGACCCAAAATATG	CGAGAAGGTACGAGCA_4	clone-1459	D	133	22	22	1
ACAAACACCCCCCCAA,AGCATTACTGACCCAG,ATGACCAATGATTCTT,ATGAGCCCTGTGCGTT,CAACAACCTATGTCTC,CAAGCATCTGATTTAT,CCCCCTGTGTTGCTAC,CCTATCTAGTGTCTAG,CCTGCTCGTACCAGTT,CTTACTTGTCAGCTTT,CTTGTGTCAATCTCAT,GAGCAAGGCCCCCCCC,GATATCGCACGATACT,GCAAAAACAACGGATC,GTTCTAACTGTTTGAA,TAAACTACCTCCGCCT,TAGCCCCTCGCACCTC,TATTCTCAGGCTTTGA,TCATACTCGCGACCGC,TTGAATACATCACATG,TTGACGACTAGATGAA,TTGGTAACTATTCTTT	TACGCTCGTCTACTGA_2	clone-1460	A	156	22	22	1
ACTAATTATGAAGCAG,CATCTTACCCTATCGG,CCAGGACTTGGGTCGT,CCCGCGGCCTCGCCAA,CCGATCCCCGAGAAAC,CGAGATCCTTACATCA,CGCATGCTTCTTTGTA,CTCTAAATATTAGACA,CTTATGAGACCCAACG,GACAATTCCTAGCAGT,GCCCCCATACTCTCTA,GGAACGTCTGAATTCA,GGGCGCCCCCCTACAT,TACCACTTGTTGACCT,TCCCGGAGCCTTCGCC,TCTCGGATTACAATAG,TGCGATCTACGCGAAA	CAACGGCGTAGTAAGT_1,CAGCAGCGTGTCCGGT_4,GAAACCTAGGCCCGTT_2,GACAGCCCAGTTTGGT_3,GGTTGTAGTCATCTAG_2,TAGATCGAGAAGAACG_2	clone-1461	C	279	48	17	6
AAGATTGTAAACTTCA,ACCCGCTAGTGTTTAA,ACTTCAGAACACCCGT,ATAATTGGCACACTTT,ATATTACGGTTTGTTC,ATCGTTACTCAGTAAA,CACCCTCCCAGGCTCC,CAGCTCTGCTATCATA,CCAACAGGGATCTCTA,CCCACAACCCTATACC,CCCTTCTACCCCCCTC,CCGTAGTTAACCGAGC,CCTAATAATTAACACT,GAAGAAAGGGTTTGCG,GGCCGTATTCTCTAGG,GGCGGCTCTTCTCCTC,TAGCTTAAGTATCACC,TCCTTCACTGAAGCAG,TCGAAAGACCCCAGGC,TCGGCGACGCCGTGCA,TGGAGATGTCTCCTGC,TTGTCCGTTGGGAAGT	TTGGGTATCAACTTTC_1	clone-1462	None	48	22	22	1
AATGAATCCCGCAGGG,ACATCCTAACAATCAG,AGATCTGTCGCCCAAC,CAAAAGAATACTAAAA,CAGGCCAGCCATATCC,CCCCCGAACATACCGC,CCCCCGATCCCGTGCA,CCGGCGCTCCCGTCTC,CCTCTTCCCTTGCAGG,CTAATTAAGGCATAGG,GCAGTTACGATCTTTG,GGACTAATTCCCAGGT,GTGTTAAACAATAACC,TAAAACCTCCTAATGA,TAAATCAGAAGGCGCC,TAGCGAACCAAGTGTT,TATGTGCTATATACTC,TCAAAACTATGACAGA,TCAGGCCCGAAAATTG,TGGTACAAAGTAAAGA,TGTTCCCGTGGTTTAG,TTGGACACACCCCTGA	GCCAACGCATCTTAGG_3	clone-1463	D	153	22	22	1
AACTCTATGAGCACTA,ACAAGCGGGCGTTGGG,ACCTTACAATCATTGA,ACGCTCTCTTCCTCAC,ACGTATGGGGGGATCC,ATACGAACGTATAAGG,ATCAACATCTACCAAA,ATTTCGTCGGTGTAAG,CCCCCCCCGGCTCATG,CCCCGCTCCTATCCCA,CCCTACCCGGACCGTT,CTCATATTCTCATGAT,CTGAAGGGATAGTATG,CTGTACTCGGAACTTT,CTTGCATAGAACCTTG,GAGTCTAAAAGCATAG,TAGGCCTCCTAATACC,TGTTAATGCCCCTCAC	CACCAAAGTCATCGGC_1,CATCGGGCACAGAAGC_2,CCACAAACATGGATCT_1,TACACCCAGTGGAAAG_2,TATATCCCAAGCGATG_4	clone-1464	D	970	52	18	5
AAGTGTTAACGAGGAA,ACGTAAGTTTTCCACT,ATCTGGGTTCGGAGCC,ATTATCAAAAAAGGCT,CACTTGCTGTATCATT,CATATTGTAAATCGGG,CCCACCCTGGGTCCCC,CCCGCACACCAAACCT,CCTTAAAAAAATATTC,CTACGCCTGAACTGTA,GACACCGATCCCTAGC,GCAGCGCCCGCCATCC,GCCCGCCCTGACGCAG,GCTAGCTGCCCGCACC,GCTCTGCTATAGCTTA,GCTCTTTCATTTTATA,GGAGGTCGGTCTGCCT,GGCGTGGCCTGTAATA,TATACTTGTCCCAAAG,TTAACGGTGAATGGGA,TTATACAAACAAAATA	AATTTCCGTGACAGCA_2,TCCACCATCTAGACAC_3	clone-1465	C	93	24	21	2
AATACGGAGAACAGAA,CAAATATTACAGAGGG,CCAAGTTAACATCGTA,GTTGGCGGAGTTACGA,TAGGGCACATAGCTGG,TTCAGGAGAGCTGGGC,TTTACAAATGAATTAC,TTTCAAATTTAGAGAA	AGGAATATCTTGGTGA_2,ATCACTTGTGAGTAGC_4,CGGAACCTCATCTATC_4,CGTAAGTAGGATGGCT_4,CGTAATGCAGGGACTA_2,GACTTCCTCCGACGGT_4,GTAGCTAGTAAGGCCA_3,GTCAGCGAGTATGACA_3,TACTGCCTCAAGGTGG_2,TCACGGGCACTTCAGA_4,TCCTCCCAGAATCGCG_3,TGAGACTTCTTTCGAT_1,TGCTTGCTCTTGGATG_4,TTCATGTCACCTTCCA_1,TTCTCTCTCGTTCCTG_2	clone-1466	C	331	42	8	15
ACGCGCTTTCCATGGT,ACTTCAGTTCGCTTAA,AGTAAAGATTTTATCG,CAAACCACCCAGCCCA,CAAGGGATCGGTCGCA,CTGTTTTTTTTCCATA,CTTAAAGCATACTCTA,GACACTGCTCCGGGCC,GATTGCATGATTCATA,GCGCCTCAGCTTGGAA,GCTCTGTGATAAAAAC,TATACAGATTGTCAGG,TATCGCATAAAGCCTT,TATGATCATACAAAGC,TCCTGATAACGGTTCC,TGACCCAATAGGTCTA,TGCTTCTACTCTCTCG,TGGTTTTGTGGGTGTC,TTCTCTATACACAGAC,TTGCAAAGCATCAAAC	CTCATGCTCGATCCCT_2,GACTTCCCACCATATG_3,TGTTCATGTGGAAGTC_2	clone-1467	C	379	35	20	3
AATTTCAAAACAAGTT,ACACACGAACCATATC,ACTGACCTCCTCCCAA,CATTTAAATCACATCT,CCCGTGGGGGGGCTGA,CGCTATTGAGTGTAAC,CGCTCAGTATGAGTCG,CTAATTCCCCTGTCTA,CTGGAGAAAAGGCTTT,GCTTTCCGGAATCTTC,GGGTGGGAGCTTAATT,GTATCGGATCCTAGCT,TAAAAAATTTGGCAAG,TTATGATTCGTTAAAT,TTTTCAGAGCTTGACC	ATCCGTCAGAACGTGC_2,ATCGCCTTCATGCAGT_4,CGGGTGTAGGCCCACT_2,CTGCTCAAGCCTAGGA_3,GGGATCCAGGCATTTC_4,TAGGTACGTCTTGCTC_3,TCATTTGAGGGTTGCA_3,TGTGTGAAGACATAGT_2	clone-1468	B	283	41	15	8
CGGGAGGAGTCGCAAC,GAACATCATATAATCC,GCCGAAATAGACGGGG,TTATGTTTGTAAACTC	AATTTCCGTCTCAGGC_4,ACCTGAATCGCATGAT_3,ACTTCCGTCCGGCAGT_1,ACTTCGCGTCTTCATT_3,AGGGCCTAGGACTAAT_2,AGGGTTTTCTGCATGA_1,ATCACAGCATGGCTGC_3,CCTTCAGTCGCTTGAA_4,CTCCAACCAGAGAGGG_1,GGTGAAGCAAGTCCCG_1,GTAACACAGTGATAGT_3,GTCATCCGTAAGATAC_4,TAATCTCTCGAGTACT_4,TACTTGTCACGTAACT_4,TACTTGTGTTTGTTCT_2,TCATTACTCCACGTAA_4,TCCTCGAGTTTCCATT_2,TTCGGTCTCTATCGGA_4,TTGGGCGAGGAACTCG_4	clone-1469	A	189	26	4	19
AAAAAAACCTTACAGC,AAAAGCTTCAAAAATG,AAGTGGACAGTAATCA,ATTAAGATTTTATACA,CCTGACACCCTCCGTC,CTCTCACACCCCCCCA,GCGTACTTAGGGTTAC,GCTCTCACACCCCCCA,GGTTTATTATTGACGC,GTTGTCGGCGGCGAGC,TGAGCCAATCCGGGAA	CCCATTGCAGAGAGGG_3,CGGGCATCAAGGCTTT_1,CTCAACCCACTGCGAC_1,CTGGTCTTCTCTGACC_3,GAGAAATTCTCACGAA_4,GGTGAAGTCATCGCCT_3,TCAATTCGTGAAAGTT_4,TCGACCTTCCTACTGC_3,TCTTAGTGTCGAAGCA_2,TGAGCATCACAATCTG_4,TTACTGTGTGGAAGTC_4	clone-1470	D	386	29	11	11
AACCTTTTAAAATTAA,AATAATACATGCCGTC,AGTCCTCTTTACCCCG,ATACAAACTCGAAGTT,CACCCCGCCCGCTTCA,CCATCATTGGCTGGGA,GAATAACAACAATCAG,GACCTGAGACAGTAAA,GAGGGTAATGCAAGGC,GCGGCACGATTAAAGC,GGCAAACCCTGTACCC,GGGAGCCTTCTTATGC,GGTCTGATCCGGAACC,GTCTTGCTGTAGTCCT,GTGGAGCGGCCTGCAT,TTAATTACGGAAGGAG,TTTTGGCAAAGAGATG	ATGAAAGCAGACATCT_1,GGAGATGCACCGTGGT_1,TCCGATCTCGCGCCAA_2,TCCTAATCACAAATCC_2,TTGGGCGCAATTAGGA_4	clone-1471	C	448	31	17	5
AAAAAGACCACCCACC,AAAGACGGCTAGAATT,AGAGTTCTGAGCGGAT,ATTAATTCTATTGAAA,CAATTAGGCCGGTGGT,CAGAATTTTATATCGA,CCAGCTGTCCCTCCCG,TAAGCAAAAGAGTAAA,TAGGTCAGCAACTACT,TAGTTACATAAATAAG	ACCAAACTCTAGATCG_2,CAAGACTAGGACCCAA_2,CAATACGGTACCTAAC_1,CTGTGAAGTCTCTCCA_2,GAGATGGCATACCGTA_4,GTAGGTTTCCTTATCA_1,TAATCTCCATCCTGTC_3,TAATTCCTCCGCCTAT_3,TAGGTTGGTGCCTGCA_3,TAGTGCACATTGGATC_4,TGTGCGGCACACGTGC_3,TTAATCCGTGTATACC_3	clone-1472	C	176	36	10	12
ACGTAATTCGCGTAAT,CACATCTTTACTTTTT,CCTCGCATCACCCGGG,CTCCGTCGCGTTGCGT,GAAATACATCGACGGC,GCTCCAGCCGCAGCCC,GCTGAACCCACCTCAG,GGCGGTGATGGATTCT,GTTACTAAAGCTTGAA,GTTGATTACTAGGTGG,TACGGTTTCAGGAGAG,TGCCTCCCCCAGATCC,TGTCCGTGCTCGCAAG,TTACTGCCCATTGTGA	AGGACGAGTTCTTAGG_3,CAACGGCGTATACCCA_3,CTGTAGACACCCTCTA_4,CTTTCGGTCGTTGTAG_3,GAAACCTTCAAGAGTA_3,GGCTTTCAGCAACAGC_1,TCGTGCTAGAAATTCG_1,TTACGTTGTAGACTGG_1	clone-1473	D	1083	26	14	8
AATATAACAAACATTG,ACGTTCATGATTTGAG,AGACCGCACGACAGCA,AGGAGACTCTGGTGGC,CATTCCGTCGGGTGCG,GAATCGTACGAGGCGG,GCTTGAGCTTAATTGG,GTGCATAAGATCAGCA,GTTCAGGACGTCCGGC,TACACTAACCCCACCA,TACCACCCCTGCTAGT,TATGGGTGGTGCGGTG,TGACACTTATTCCCAA,TTAATCCGGAATCACC,TTCATAGTCCACGGTA	AAAGAACGTATCGATC_4,AAGACTCTCGGTTAGT_4,CCTGCATGTGACCGAA_3,CTGTGGGGTTACGATC_4,CTGTGGGGTTCAATCG_3,TATCGCCAGGGCAGGA_3,TCAATCTCAGGTCAGA_3	clone-1474	B	484	57	15	7
AACCCCGTCTAACCCC,ACACTTAAACACATCC,AGTTTCGCGCGTAGAG,ATCGATAAATGAAGTA,ATTAGGATTCCGGGCA,CAAATCGTAAGCACTA,CACGAATAAATGATAG,CACGTTCAGGATACAC,CACTTCACGGATCAGA,CAGCCGCTTGCAGAGG,CAGTGACTTTATTTAT,CCGGGACATAACCTGT,CTCACTACGCTCCTCC,TAATCGATTCATTAGA,TGCCCCCACGTGCGGC,TGGGAATAGTTCGGCC	CAACCAACATCCTCAC_1,CGGGACTTCTTGGGCG_4,CTTCGGTTCGCGAAGA_4,GGCACGTAGTAAGACT_1,GTTGCTCGTCCACAGC_3,TCGGATAGTCATCAGT_1	clone-1475	A	1021	32	16	6
ACCACGACGAAGAACA,ACCCCTGGAAGTACTG,ACCGCTGAGTTTGGCC,ATATCAGCGTACATAT,CAGGTACAATACCGTA,CCCCCCCCCCATCTTA,CCCTCACCTGTTTCTA,CCGGCAACTTCTTCCG,CCTGTTAACGGCTTAT,CGGATCTTGGTGCCAG,CTTCGTATCCGAGATC,CTTCTGAAATTCTGTA,GCATCTAGATAGTGCT,GGAACGAGGAAGCATC,GGAAGTCCCTTGGTTA,TGCGGTGGTTCGTCAG,TTTGCGAAATGCGAAA	AGTCAACGTCCGAAGA_4,CATCGCTAGAACGTGC_3,CGGAATTTCGCAAGAG_3,TGGAGGATCGCCGTGA_1,TTGGGATGTCCAAATC_2	clone-1476	B	170	22	17	5
AACTTTCCTTATGGGA,ATCAGGCGTAGGCGCA,CAGATCTCGACTGTAG,CCCCCCGGCCGACCTC,CGCACTGAATTTTATA,CGGATTATTAAGCACT,CTACGGGGAGTAAACA,CTGCAGACAATCAGTT,GAACTAATCCATTATT,GAAGAACTAGACTGAA,GCACAACACAATATTA,GCCTGACTGCCGATAT,GCTGAAATAACTTGTT,GGAATCACCCCCAATG,TAGGCATAGCGTCGTC,TCAAGTCCCTCTTATA,TCGCAGTCCACGCAAA,TGCGACAACGTCTTCT	ACACAGTAGTACCCTA_3,CAGCAGCGTCTTAGTG_3,TAGGGTTGTATCGAAA_2,TCAGGGCCAGTTCACA_1	clone-1477	C	163	27	18	4
AATAAAAAGGAAACCT,ACACCTGGTTCTCACA,AGGTAGCCCTGGTCGT,ATCATGGGTTCTCTAA,ATGGAATATAGAAGGG,ATTTCTGAGAAAGATT,CAGTCACCGTACGTAC,CATTCTCCCCACCCAA,CCAGCTAAACAACGCA,CCCCCCGCACGCTTTC,CGGGTGGCAACTGTTC,CTCAAGTACGGTGGAA,GCCTGATACACCTTGG,GGCGGACACGGTTGTG,GGGTGTCGCGCTTTGA,TCGAAGTACTACCACT,TTTTCTTAGAGTGTCT	CTCTGGTAGTACGAGC_4,GAAGGGTGTGGCAGAT_1,GATAGAATCCCTAGGG_1,GTCAAGTCAAATAGCA_3,TGTGAGTAGCTGTTCA_3	clone-1478	B	167	23	17	5
ATCAGAACCCTAGAAG,CAACCCTTTCATAAAA,CATCGATTGTATTCTA,CGTCTCCTGAGAATGG,GGGATGTTGTCTGTGA,GGTGGTCTGGGTAAAA,TCACATAATGCATCTA,TGGTGGAAGGGCGGCA	AATGACCCAGTCAGTT_2,ACCCAAAGTGTTGATC_2,ATCGGCGCAGCTTCCT_2,CCTCACAAGCTCGCAC_1,CTGAGCGCACACCAGC_3,GTCGTAATCTCAGAAC_2,GTTGAACTCAGCATTG_2,TAAGCGTAGGATGTTA_1,TACGTCCCAGGTAGTG_2,TCGGGCACACGCTGTG_2,TCTCAGCTCACTTTGT_4,TGCACGGTCTATGTGG_2,TTCACCGTCGACATCA_2,TTCCTAAGTGGATTTC_3	clone-1479	A	2096	25	8	14
AAATTACATTTTCTGG,AATGGGATCATGAGAA,ATAAGTGCTGATTGGT,ATCCTAAACATCCGGC,ATTTTCCACTACATCG,CAAGGTATTCCCCTAA,CACAAAAAAAAAAATC,CATACCTAGTCGTTTG,CATCAAATTCAAATTA,CATCCACAAAAAAATC,CCGTAGCGTTTTAAAG,GCACAAAAAAAAAATC,GCTGGAAACCGGTACA,GGCACAAAAAAAAATC,TCCTTCTATCATGAGC,TCGTACATACGGGATT,TGGTACCTCCGATTTA,TGGTTTGATTCTGTTT,TTCGTTCCCCTATCAG	AATGCCAGTACGTTCA_3,CGGAGAAGTTCTCCAC_4,GACTTCCTCAGCAATC_2	clone-1480	C	338	41	19	3
AACTTAACCACAACTA,AATACATTTATTAATC,ATTCAACGGCATGAAA,CAACGAAACTAAATCT,CAATTTGGGCAATGTC,CCCCGCCGGCGTCCGT,CCCTTGACTGGACTTG,CGGCACACCGTCCTAT,CTATCAGGCTAATCCG,CTGCCCGCGCCGGGCG,GAGAACCCTACCACGC,TAATAATGAACATTTG,TCAGCTGCCAAAATAA,TCATTGAATCGCGATG,TCCACTAAAAGCGGTC,TCGTTTAACGTACAGG,TGGGGCCGTCCGGGTG,TTCCGGCTACCTACTG,TTGTCGTTGTCAATCT,TTTTGTAAACGACTTA	CATGAGTTCCATTGGA_2,TGCAGATTCCACGGGT_1	clone-1481	B	234	25	20	2
AAAAGAAAGTTCCCCT,ACGATCACTTTTCACA,ATAATCTTTCTCTGTG,ATGAGCAGAGTAATGA,CACATCGCTACCATCT,CACCCTGGCGGCCCCC,CTCCTCTTCCCGTTTT,GAGTAACGACAAATAG,GATGAATAGAAATTCA,GCATCAAGCTAAGTGC,GGGACGGGGAAGGGGT,GTGCACAACCCCAACC,TACGAAATGTTTAAGA,TGTGAGGATTTCAATA	AACCCAACAGCCGTCA_3,AATCGTGCAACTAGAA_4,AGGGTCCCATGTTCAG_4,ATTTACCCAGCGTGCT_3,CATGCGGAGATGGCAC_3,CTACAGATCAATCCAG_2,TACCCACCACGAGAAC_3,TCGGGACCAGTTCCAA_4	clone-1482	C	367	22	14	8
CTATGGAACATGATAC,CTTTAACAGAACCCAA,GAGAATAAACGGAACA,GATTGCTATCGCTCCG,GCGCGAAGGACAACTA,GCTCCCGGATAGGGGC,GGTCGGGACGGAGTAG,GTGTGAGCACAACTGT,TTCAGGAACGGTGTGA,TTCTGTGCACCACAGG,TTGCGAACTCAAACCA	AACCAACGTGAAGCTG_2,ACTTCCGCAGATCCTA_2,AGGAAATTCAGTGTGT_4,ATGGTTGCACTGTGTA_3,CTCTCAGGTTCTCGCT_3,CTGCAGGAGCTAGATA_4,GATTCTTGTACACGCC_3,GCCAGGTGTACCGTGC_2,GCTCAAAGTGTATACC_4,TGAATCGTCGGCTATA_2,TTGGTTTGTTGCATCA_4	clone-1483	B	480	59	11	11
AAACTCCCCCTTATGC,AAATCAAGCACCTAAA,AATATCAAACTAAATA,ACGCGTTGCAATATCG,AGTAGGCCCTTTGACC,ATACTAAAACTACATT,ATCCCCGAAGCCTCTC,ATTAAGGCTGGAATGC,CACTTCGTGAAACGTT,CCGTTATTATATTTGT,CGAAGAATTCCCTTTT,CGCGGCGAGCCGCGGT,CTAGAAGCTAAATCAT,GGCCTCGGCCCAGATT,GGGGCCATTCAGGAGA,TACGCAGCGGGCCCAC,TTGCCACCGTCCAACT	ACGGTTAGTTAGCGGA_2,ATACCTTGTTGGCCTG_2,GAGTTACAGGTGGTTG_3,GGTGGCTTCCAAGGGA_4,GTCGTAAGTACTCAAC_1	clone-1484	A	466	24	17	5
AAAATAACAGGATACA,AAATCGTGGGAGACCG,AACGGACTGTCTGGCC,ACCAATATAGCTTAAA,ATAAACAATTGAACCG,CACTGCGCCTTCCCCA,CCGACCCGTCGAGACA,CGTTTTAAAGTAGTTC,GCTCTGTCATGCGGAC,GCTTACACCCGGAAAC,GGGCGGGATTGGGCTG,GGGTATTCGATGTGCT,GTACTCTTCACGCTGC,GTAGTTGCAGGCGACT,GTCTGCAAGCTACCGA,GTGCAAGTAGCCTGTC,TGTTGATAAATCGTAA,TTAAGTGTTCTTACTG,TTGGGCATGAACGGAT	CAACGGCCAGTTGTCA_2,GAAGCGAAGCACGATG_2,GATGAGGAGCTTTCCC_4	clone-1485	C	611	31	19	3
AAAATATAATTCCAAG,ACGTCTAAGGTTTTCC,ACTGACGAAACAATTT,AGGTAATATAACAATA,AGTGCAATATCGTGCT,AGTTGCTCCCGCCGTC,ATGCCGGGCTGATACA,ATTATCCCAGAGGTGA,CACTTACTGTGCCACC,CCGATTAGAACCGTGA,CGTAGGCAGTGATACT,CTGCTCAAATGTACTT,GAGGTTTTCCCGGTTT,GCACCCCTCGCCTCGC,GCGTCTATCGCGACAA,GTGCGAGTAGCATCGG,GTGCTACTTGTAATTG,GTTGTTACCTCCCTGG,TTCAGAGACCTTTTTC	GGAGAACCAACGAGGT_4,GGGTGTCTCTACCCAC_3,TGAGGTTCATGGATCT_2	clone-1486	B	145	32	19	3
AACTCCCAGAACGGTA,AATTGGGTACGGCACT,ACATTTACCCCTGACA,ACGGAAGCCTTTGTAA,AGATAATACCGAACTC,AGATGGTAAAACATTT,ATACTCAAAAAGAAAG,ATGGACATTCAAGCGG,CATGTAAAACGTAAAA,CATTTTCCTTAGTAAG,CGTGCACACATGTTTG,CTTTCGAAATCCGCCC,GACAACACCACACGTC,GATAGTTATTATTAGG,GCCACTCCCTCCGTGT,GGACGAATAGATAACC,GTTTACCTCGTATGTA,TGAGTAGAATTTCTAA,TTCCCGTCCTGCTTGG,TTTGAACTTATATTCG	AAGAACACATCGTGGC_3,CAAGACTTCACACCCT_3	clone-1487	D	485	25	20	2
AAAATGACCCCCAGAG,CCTTCGGTATGATAAA,GACGCCACTGAAAACC,GAGAGGAATCAACATA,GGACACGTGTTAATAT,TAGCTCCCCACCCAAT,TCCCCGACATGCGCCG	AAACGAAGTTGCTCAA_3,ATGGGAGCAACTGTGT_2,CCACGAGAGGGATCAC_1,CCGGGTACAATGAGCG_1,CTAACCCTCGCTGTTC_2,CTAGACACAACACTAC_1,CTAGACACATGACTAC_4,CTCCTCCCACCTTCCA_2,GACTTCCTCGCCGTGA_2,GGGATCCGTAACGCGA_3,GGTTCTCAGCACTAGG_4,GTCACGGCAGAGGACT_4,GTGCTGGCAAGAGTTA_2,TACTTACAGGACGGAG_1,TCGCAGGCACGACAAG_3	clone-1488	C	238	49	7	15
AAACAGTATATCAGCA,ACGCTGTCCGGAAACA,CAAACGCTCTACGTTT,CATTGCGTGTCGTCCA,CCGGCGGATAAGGAAG,CCTACAGCGTAACGTG,CCTCTAATCACACTAT,CGACGACTACGAGCAC,CGTACGCGTGTACTAA,GCCCGGTCGCCCGTCG,GGCAATTTGGTTGCGG,GGTCTCGCACGCGCGC,TCACCTCTCACGTCCG,TGCCTCCCCATTTTAG,TTCGTAGTTGCGGAAA,TTGCGCAGAGCGAAAT	ACGATCAGTTTCGACA_4,AGAGCAGGTTACCTGA_3,CGTGTCTCACCGTCTT_4,GGGAGATCAAATCGTC_4,GTGTGATAGAAATTGC_4,TGTTCATTCAAGTAAG_4	clone-1489	D	1380	30	16	6
ACCTAGTTTCACGATA,ATACTGACACCCACTA,ATAGGAGTGTTAATCA,CAACTAACTCCTTACT,CAATTAGGGTTACAAA,CACCCCATATTACGTA,CATGACGGACGGAAGC,CCCTCACACACGCACT,CGCTTGACTCAAACAA,CTTAACATCATGATCC,CTTTTAAAGCATTTAT,GAATAGCTGATGGGAT,GTGAAAGGCGGGATCT,GTTAAGCTATAGTAGT,GTTCGACATCTAATAG,TAAGGTACTAAATTAA,TCATCAGACTATTAGT,TCGTAAGTGTCTAGCT	CAATTTCGTAGATTGA_3,CATAGACCACATTCGA_1,GTGTAACGTCTAACTG_3,TTTAGTCCAAGCTGCC_3	clone-1490	C	575	43	18	4
AACAACATGTTCAAAA,ACCGAAACAGCGGCCG,ACTCTCGGCCAACTTC,ATCTTGGCAGGCAAAT,CCTAGACCTATGTCGT,CCTATGATGTTGCAAA,CTAGAATACCCCACAG,CTCGTTCTAAAGACCT,GAGAATCTGAATCAAT,GCAATGTAGGTGGAAT,GGTTTAGGTTTTCAAG,GTACCTCTACGTACCA,GTTTGAACCTGTTTAA,TAGTTTAAACGTTCAA,TGTGCGTGAGTATACT,TGTGCTACGCTTACCC	CCATCACGTTAAGCAA_3,CCTTGTGAGAGGACTC_4,GTAGGTTCAGACGATG_2,TAATCTCCAATCAGCT_2,TAGAGTCAGATGGTCG_1,TTCCGTGGTGGTCTTA_4	clone-1491	C	322	41	16	6
CACTTTCGCCTCGCCG,CTTGGCATCAAATCAC,GCATACGGTACAATTG,GGTGAATCAGTTTATG,GGTTTGTAGCTTTAGA,GTACTAGACCGACCAC,TACTTGGCCATGTCAG,TTTGATATTTAAACGG	AGGCATTAGCCAAGTG_4,AGGGCCTGTACCCACG_2,CGAAGTTCACTTTATC_3,CGGGCATTCCCAGGCA_4,CTTTCAAAGGAATCGC_2,GTACAACCAGCGATTT_1,GTGTAACCAGTGCCTG_4,GTGTGGCAGCCTGTGC_2,TAAGCACGTACTAAGA_1,TCATCATGTTACCCTC_4,TCGGTCTGTTAATCGC_4,TGGGCTGTCCATCACC_1,TGTAACGTCGTCACCT_2,TTACCATAGGGCAGAG_4	clone-1492	C	225	29	8	14
ACCATCGGGGGAGTAA,ACTCTCCGGCAGTCAC,ACTGAATAATTTTTCT,CACTGTTATCCTTTGG,CCCCTCCCCACCCCGT,CCGGCCCGTTCACGGT,CTAAGTATATAAAGGT,CTTCAACCCCCATAAT,GACTACGCGCGTAAAG,TAACATTAATGATTCG,TACGCTTTAGTATGCT,TAGATGGTAATGTACT,TCACAGAAAGAGTAGT,TCAGATTTCTTAACGG,TCAGGGTAAAGGTAGC,TCCCTAGAGGACTATA,TCTCCCACCCCGCTAC,TGACTTATGTTCCGTA,TGGAATTAACAAGTAA,TGTCTTACAATAGATG,TTCACGTAAACTACCA	CTCCTCCGTATTCCGA_1	clone-1493	None	82	21	21	1
AAGAACAACTGCCAAT,AGGCCAATGTACGCCT,ATATAATAAATAAAAC,ATTGTCTAGACGTCAT,CAAGCTCCGCGCCCCC,CACACTTCTGTCCTAG,CCATATTCTTGCAAAG,CCATCTTTGCAACTTG,CCTTAATCTCCGGTTG,CGCGGTCATCGCTGCA,CTACAACCCCACTCCG,GCAAACGCGTGGGATA,GCAGTCTTTAAGAAGG,GGGAAATGCTTAAATT,GGGGTCTAGCCCCTCG,GTGCTTTAGACCCCAA,TACACACGCGTCTGGA,TCAAAAATATAACGTC,TGACAAGCTCCAGTAA	AGACTCATCTGTCTCG_3,ATGTCCCGTGTCATGT_4,TTGGGTATCGACGTCG_1	clone-1494	B	181	27	19	3
ACGTACGGTACATTAA,ACGTTAGGAATGTGTC,AGACAATCCTCTACCT,AGCCTCGGGCACTGGC,AGTTAATATCTGCCAG,CATATAGCACATTGTT,CCATCGCAACAGTTAA,CTCCTGTTGTGAGCGA,GAGTTGTCTAACCGTG,GCCTCTGGCCGTCCCG,GCGACAAGAACAATGG,GCGTTGGTTATGGGCT,GGGCCGGCACCCCGCG,GTTTGTCGTCCCATAC,TATGAATCCTTAGGTT,TCGAATACTCGAGTGT,TCTCCCACTCATACCA,TTTATATTATCTCTCC	AACCCAAAGTTTGGCT_3,AATGACCCATTCAGGT_4,CTGTAGAGTCGACGCT_1,TTGTTTGGTCTACATG_4	clone-1495	C	400	46	18	4
AAACGCATAGCGTTGG,AACCCGCGTCCGTCGC,ACTAGACAGGGACTTA,ATATTCCAGGATGACT,ATTCATGGCCGGGACC,CAAACCCTTAACTACT,CAGATTTAGATATTGA,CAGGGCTACGGAAGTG,CATTTAATCTGAACTA,CCTGTCCCAGTTGGCC,CTGCACTAAACCATAA,GACAACCTCACTAGTA,GCGGCAGGAGTGCTGT,GCTTTTAGTCGATGTC,GGTAACTCGTTACGAC,GGTCCATTAACACCAG,TCAAGGTTCACCCATA,TCACGCGTAATACTAC,TTCCACGAAGAGAAAT	AACCTTTAGGGCCCTT_2,AAGCGAGAGTGACCTT_3,TCTCACGAGCGAGTAC_3	clone-1496	A	228	34	19	3
AACATCAAAACTTAAA,ACTTATAGTATGAATG,AGAACATAGAAATCTC,AGGCAATTAGTTACAC,ATCCCACTGGCAGCAA,CATAGTATTACTATAA,CATAGTCGTCCTGTTG,CCGCGACACCAGGGCC,GAAATTAGCCCCCGCA,GAATAGCAACTGAGCC,GGCTCTACGCCTGGGC,TATTGAGTTGATCTTT,TCGCCGGAAGTATACG,TCTTTGTGGGGTCTAG,TTCAATATACCCTGAC,TTCCATCCCCAACAAC,TTTACCTCCCGTTCTA,TTTGCTCCCCCTGTCA	AGAGCAGGTTCCTAAG_1,ATGCCTCCATGCAGGA_4,CCTGTTGTCTACTCAT_2,TTTACCACAAGATCCT_4	clone-1497	C	305	41	18	4
ACGCAGTGACTATGGT,AGAACAACTTATCCAT,CCCCTTAAGCTCCTCC,CCCCTTGGAATGTATA,CCCGTTTAATACTAGT,CGAGTGATGTAAGGCG,CGTTGTCTACCTGCAG,GAACCGCGTCTTAACC,GATCCTCTCCCTGACC,TCACCCTGTGAAGGCC,TTACGAAGCAGCCAAC,TTCCACTGACACAGCA,TTTTGGGACTATTCAA	AGGGCTCAGGGTCTTT_4,ATAGACCAGCAACTCT_3,CTCAGAATCAGGTAAA_2,CTCTCAGGTCAAAGAT_4,GAACACTGTGTCCTAA_1,GGAACCCCATGTGACT_4,GTCGTTCCACGGCTAC_3,TATTCCAAGCAGGCAT_2,TTGACCCCAGAAGCTG_1	clone-1498	B	451	55	13	9
ACGATTAGCGAACTCC,ACTTTTGAGCTGCCCA,ATATTTTAGTACTTTA,CAACCCATTCACCTCC,CATGATAGCAGGCTCA,CGCACCGACGCTCGCG,CGCGTCTGCCACCCCC,CGGAGCTGAAATAGAA,GAAAGATCTATACGAC,GACAGGAACCTCTACA,GACGGGGGGCCTGCAC,GGTACCATAGGCTATC,GTCGATATGTTCATCG,TAAAGAAACTGGCAAT,TAAATGGGTTTCCACT,TCTCAGTAGTAGATAA,TCTCCTCGCAACCCCG,TGTGCCCGTAGCCCCA,TTACCCGCCTGAACAC	GAAATGACATGACGGA_1,GAGCCTGCACCATTCC_3,TTTCACAAGATAACAC_4	clone-1499	B	436	29	19	3
AACCTGTACGCATCAT,ACAAGCTCCACTGTCC,ACTAAGGAGTTGAAGA,AGCTGCACAGCGACAC,ATAGATTACCAGCGGG,ATTTTATGCCAGCTAT,CAACTTGGCCCACCGC,CACAATAGGCCCGAGG,CCAGAAATGTTCACTA,CGCTTCGTGGACTCGC,CGTCTATGGCGGGGGT,CTCGTCCATGCAAAGC,GACCAACAAGCACCAA,GCGGCCCGCCTCGTTT,GGGTGGATTAGCGAAA,TCACTTGGAACAATTC,TTGTGCGGACAGGTTA	GATGGAGCACCGTGCA_1,GGTTGTACATCCTAAG_1,TGATGCAAGCCAGAGT_2,TGGGTTATCTGAATGC_3,TGTACAGAGGTGCCAA_4	clone-1500	B	407	24	17	5
ACGACGAAAGGGTCGG,ATGTGGTAAAGCATAC,CCAAGTGTAGATTCTT,TAACTCTTAATATGGT,TCTTCATATACCACGA	ACGCACGAGGTTGAGC_4,AGTAGCTAGGTACATA_2,CAGAGCCGTACAAACA_1,CATCGTCAGAGTGTGC_1,CATGCAACATCTCAAG_2,CCGGGTACATGACTCA_4,CTGTAGACAACAGATA_1,GAGTGAGCAACATCGT_4,GAGTGAGGTGGAACAC_4,GGTAGAGTCAAGCCTA_4,GGTGGCTTCCAACACA_1,GTCTTTAAGATGACAT_3,GTTGTGAAGGTTCTAC_2,TCGGGACAGACATAAC_2,TGAGGTTGTACCCACG_2,TTCAATCCAAGAAATC_2,TTGCTGCTCAGGAAAT_3	clone-1501	C	259	32	5	17
AACGTAAACACGGATA,AAGTCATAAGTAATAT,AGATTCCCCGTTACCC,ATAAGTATAAGCTCCA,ATTAGTAACCCTCTAC,CCACCTGTTACAATTG,CCTCTCGAGAGCAGTA,CGCACCACACTTCCCC,CGCCAGATGCGAGGCC,GCAGGCTAACTTTTCC,GGGGGCTGATGGAGGG,GGGGGGGCATAGGCAC,GTAACACCGGAATTGC,GTACTGTCCAACCAAC,GTCAAGGTTTCTGTCT,GTCATCATCGATCCCA,TGACTTTTGATAGCCT,TGTGCAGCTCCACTTT	CACAACACAGCTACAT_1,GCTACAATCTCGCGTT_4,GGTGTCGGTCGCTGCA_1,TTTACCATCGTTCTCG_2	clone-1502	B	353	43	18	4
CATTTTTTCGTAATTG,CCAACACGGGGGCGTC,CCAATTCTCGAAATAC,CGGACGGCCCCACTTC,CGTTTGCAGCTGAATA,CTTGCAGTATACAGTA,GAAGAGTACCGGTTGA,GACGAGTTCAAGAGCC,GACTCCCATCCCTCTG,GCCCAGAAGATACAAC,GCGCAACTCCACGAGA,GGACAACATTGTACTT,GGACTTCACACTAGTC,GGTATGGTACGGGTTT,GGTCCGACCCGGCAAA,GTCTGTTTAGCGTTCC,GTTACCGCGACAAAAC,TAGATGTAAAGTGAGA,TGCTGCGGGGCGTTGT	GGTGTTAAGCAGCCTC_3,TCTTAGTTCCTCACGT_3,TGTCCTGTCTGAGCAT_4	clone-1503	B	384	39	19	3
ACGCTCCCCTTGGTGA,ATACCGTCTTTATCAT,ATTCCTCTATCCCCGT,CCATTAGGGTGCATGA,CCCGGCAACCCCCCCT,CCGCCCGGTATTCAAT,CTATCCCGTAACTATC,CTTATTAGTTTAAAGA,CTTTCCGCAGTCCTAA,GACAGGTGCTCGGGGG,GCAAAAGAAGGGAAAT,GCACCACACCTCCGCA,GGATATGTAATTCAAT,GGGATGTTATCCTCCA,TAAACTAGAGTAAGGA,TATCCCCATTCCTCGT,TCAGATCGTGCTCTTT,TCCCCATGAGAAGACT,TTCCGCAGACCTGTAG	AACGAAAAGCGTGTTT_3,GTTGCTCCAAGACCGA_1,TCGGTCTAGCACGATG_3	clone-1504	B	519	27	19	3
ATAAAATCTAAAACTG,ATCCACTCGTAGATCC,ATGAACACAACACTAA,ATTCAGCGGGCTTCGC,CAAATAGAAGCAGTTT,CAACACTCACACTGAC,CACTTTAAAAAATACA,CATTCATAATAGTCAC,CCGCCTCGTTGATATC,CCTTTTCGCGGCTTGG,GATAAGGGGTCGTCTT,GCCACCTAAAATACCT,GCCCGGCGAACACAAC,GGCCGAGGCTGCATTC,GTACCACGCGGCTTAC,GTGGGATAAACTACGA,GTTTTAAATATCTACG,TACTAATACCCCAAGT,TCAAAGGGAGTAACAA,TGAGTTAGCTCCCAAC,TGGACGCCAAAATCGG	GGGCGTTTCAGGAACG_3	clone-1505	A	184	21	21	1
ACACCACCATGTTACT,ACGACTATGGGTTTTA,AGACTCCAAAGATCCC,ATGAGTACGCTGATTC,CACCCATTCGGCTTTC,CACCCTTTACCCTTGT,CCGAAATACACACTAT,CGCACATGAGTTATGG,GCACCCTTGCTACCTT,GCCGGGGTTGAGGGGA,GCGCTAGACTCTAAAG,GCGTAAAGTCGGTCAC,GGATTAAATTAGAAGT,GGCTACCACCTTTAAG,GTTTTGCAGCGTAAAC	ACACCAATCCGGCAGT_4,AGGTTGTCAAATCGGG_4,CAGGGCTCAATGACCT_1,CTGCTCACAGACTCTA_2,GCAGCTGGTGCAACGA_1,GCTCAAATCACAAGGG_3,TATTGGGTCGCAGAGA_2	clone-1506	C	355	50	15	7
AAATTACAAAAAGAAT,ACCCCCCGCTCTGGAT,ATCAATAATCTGTTAA,ATGCTTAATTATTAGT,ATTACTCGGCCGCCCA,ATTCGCCGCAGACTCC,CCCTGCTGCACCTGAA,CGAATCTTAATAACTA,CTAAGATCGTAAAGAA,CTCACAACGAAATACA,CTTGGGCAGGGCAGAG,GCCCAGTGCTGCAGAA,GCGGATGTTTTGTATA,GTACCGGACAGCGTGT,TACCCTGTATAAAGAA,TAGCCCCCACGTCTAA,TATAATCGGACCTTAC,TATACAATCTTCGGCA,TATATACACACAGTCA,TCACGATTATTATTTA,TGAGGTAATGACACCG	CGCAGGTCAAGGACAC_1	clone-1507	A	356	21	21	1
ACATTAAACTGGCGAC,ACCCGGGCCAAGAAAA,ATATGAATTTGTGACC,ATCCCTATCTTTAAGG,CACCCAACTAAGGTCC,GACGCCCATGCTGGCG,GTGATTTACCTAGGCC,GTGCCCCCCCCCCACG,GTGGCAGGCCTGGCCT,TAACGGACATGCATGT,TCTGCTGCGTGCATAT,TTGAACTATACACCCG	AAGTTCGCACACTTAG_2,ACGCACGTCACCCTTG_3,ACGGAAGCAACCAGAG_4,AGTCACACAGGAATAT_2,AGTTCCCTCTAAGCGT_4,ATCGATGCATGCCATA_1,CAATACGGTGAATGTA_3,CTACCCATCTATTGTC_1,GACTGATGTCTAGGTT_3,TTTATGCCATGAAAGT_4	clone-1508	C	260	44	12	10
AACCATTAAAAATTAA,ACTCCGATCAAAATAG,ATTTACTAAAAAATTT,CAATGGTGTACAGGCG,CCATGCCTTAAAACAC,CCCCTACATTGACCCC,CCTGTCACTCCGATAA,CTCGCGTCAGAAATAT,CTGTTGGTGTTTACGT,CTTGGGAGTAAATAAA,GCAATACACACACGTC,GCGCCAATGATGGATC,GCGCTCGACCGTTAAT,TAAACTTCATCGACAC,TAAGTAGAGTCTATCG,TAATTAAGGTGCAACT	AAGACAAGTAACAGGC_1,ACGATCACACACACTA_4,AGGACGAAGTCATGAA_3,GAGGGTACAGGGTCTC_3,GTACAGTAGTTAACGA_4,TTGAGTGAGCGTCTGC_4	clone-1509	A	533	32	16	6
AGGCCCTACGGGTCGT,AGTAACTTAGCCCACG,CAGGGAGCCCATGATG,CCCACCACAACACCCC,CCGGAGAGTTTTTTTG,CGACCTCCTGTTCCAC,CTAGATTGATTCCCAT,GACTACTGCAGTATGA,GATTTAACGCTCGCCG,GCCTTGCACGTAACGA,GCTAATAGCTAACTCA,GCTGCGACTTGCTATC,GGAGAAAAGCTAAATT,GTCTAACCCCTGACGT,TAATCAAGTTACCTAC,TACTGCGCATGGTATT,TGACTACCTGATAAGG,TGATATACTCGCTTCG,TGATTACTGGGACGTA,TTGCAAACAAAAGAAC	ACCAAACCAGTGCGCT_3,TCACGCTTCTAGTCAG_4	clone-1510	B	178	26	20	2
ATCGGTCTCTATCGCT,ATGCGCTACTATTTCG,CAATTAGGCGTGATTT,CCGTATAACATCATGT,CTAAACGAAATATTTG,GAGACATATGTAACCT,GCCATATTGGTGCAAT,GCCTAACGCTTATCAT,GGGCTGGTCTATACCG,GGTGAAAATAATTAAT,GGTGTTAATATTTAAG,GTGGTGCGGCGATTAA,TCCCACTTCCATCCGC	ACAGGGAGTTGGTGTT_4,ACGGGTCTCCGCAAAT_3,ACGTAGTAGGGCATGT_2,AGAGAATAGTAGCAAT_2,GCTCAAAGTTCAATCG_3,GTGACGCGTCGCATGC_4,TAACCAGGTATGTCAC_1,TCACATTCAGCTCGGT_3,TGACGCGCAAGCGGAT_1	clone-1511	B	238	38	13	9
AATCCGTGGAAAACGA,AATTATGTTACGCCAA,ACAAGCGCCAACACAT,ATGTACCGTCCTTTGA,CACACACAAGTGCAAA,CCTTTCCAGTCAACAA,CGTTATTGTACCCACG,CGTTTATTTCTGTTAG,GCAATTAGGTCCCCTC,GCCGCTTCGTGTTGTT,GCTATTTGATTACTAC,GCTCCAAACTACGACA,GGTGAAGTCTTTGTAA,GTAAGGCGCTTATCGG,TAATAAAACCAACGAT,TCCTTCGCAATTGGGG,TCGAACCCCGAGTGCA,TGATGTACCATGAATA,TTAATAAAATCGGTAA	ACTATCTCATCTAGAC_1,CACATGATCTTCGCTG_1,TATCAGGTCGTAACTG_3	clone-1512	B	420	38	19	3
AACGAACACACTCATA,AACGCTTTACATTCTA,ACTCCTCGCCGCGCGG,ATTTGATTTATTTTGT,CAAGAGGCATGATATT,CACTGCCCATCATGTC,CAGGAGTATAGTGCGT,CCGTTATTTACATCAG,CCTGTTCGCCGCGCTC,CGTCCCCCCTGACCCC,GAAGAGTATATAATTG,GGAGACGACTGCTTTC,GTCACATTCACCTCCA,TACGCTTCAAATTGTC,TACTCACGCATGGCGG,TCCAGGGTGCAGCAGA	ACTGTGACAGGGACTA_1,ATCGATGAGCCTCTCT_4,CTCAAGATCTCGACCT_3,CTGTGAACAGCCTACG_1,GGGTCACTCAGCGCAC_4,TTCCGGTGTAACAGTA_4	clone-1513	B	200	45	16	6
ATAAATGATCCAGGGG,ATACATTACAATATCG,ATGTCATATAGGTAAG,ATTCAGATCCCAGTCT,CAAGGGGGGATGTTAA,CAGAGTTATCTAGTGT,CCAACACTTTGGCGAA,CCCTGCAAGTCACCGT,GCCAGTGTTGCGTTGA,GGCTCGGCCCTGCCAG,TAGATTGTAGGGAAAA,TCCAGTGCCAAGACCC,TCCCTGCAACACATGT,TGGCGACTACGCCGCT,TGTCCTCTCCCCAAGA	ATATCCTCACAAGGTG_1,ATTCTTGGTTGAAGTA_1,CACTGGGGTGTGTGGA_3,GCAGTTAAGTACCCTA_4,GTCATTTGTTGGGAAC_3,GTTGCTCGTGCATTAC_3,TGTCCCAAGCTGTTCA_2	clone-1514	C	402	54	15	7
AACTCTAGATTATCTC,ATAAAATATCACTCTG,CAAAAGACCCGCCATA,CATAATGGAAATAGAA,CGTGCGCTGCTTATCC,CGTTGTCGCGATGCTC,CTACCAACGGGTCTGG,CTCCCCCATTGTACCC,CTCGCAGAACCCGGAG,GCAACATCTAACGAGT,GCCCTCACCTGTCATT,GGTCGAAAGAGAGAGT,GGTGGCGCCGACTGGG,GTAGGGTATGTTTGGG,TGGTGATAATAAGAAA	CAACGGCGTGGTTTGT_2,CCATAAGGTAACATAG_3,GCAGGCTCAGCAGTAG_1,TCAAGACCAGCCCAGT_3,TGCAGGCGTTATTCCT_4,TGTTCCGTCCTTTGAT_4,TTACCGCTCCAATCTT_4	clone-1515	A	356	38	15	7
AAGCTCACGTTTGACT,ACGGCCCTGCCAAGCC,ACTACTTATTTTCCTG,ATTGGCTATGCAAATG,CCCTTTAATCTGACGG,CGCCGCTCGCTATATA,CGGTCCACTCGCCATA,GCTCCAGCAGCTCTAT,GGCATCAGTAACAAGT,GTATACGTCGTACTGA,GTATTAGAAATATCTG,TAACCTCTAAGCGACT,TACCTGTACACTTGCT,TCACCATCCAACGCTT,TCACCCACACGTGCCC,TCCACTGTAAAGTATC,TCCCCGGTCATGTGGT,TTTTAGTGCATTTCAT	ATGGGAGAGCATTGTC_3,GTGTAACGTTCCGCAG_3,TCATGAGGTACACTCA_2,TGAGCATCAGGATGAC_2	clone-1516	D	503	48	18	4
AAGCCGCAAAAATAGG,AGAATACTGTGGAGTT,CACAAGGATGCCATCG,CACTCCAGCCTTAACC,CCGTGTCGGGTCACGG,CGCTTGCTTGAGTTTA,CGTATTGACTATCATG,GAGATTGGATCCGCGG,GCGATTCACGGCAGCG,GGCCCCTAGGAAGCAT,GTTGCCACCCGCCAGA,TAATGAATAACAATAA,TAGGGTTCATTGTCCC,TCAACCCATGTTGTTC,TCCGCTCGGGTAATCA	AGATAGAAGGATGAGA_4,CTAACCCCACGACAGA_1,GAGCCTGTCACACCCT_2,GCATGATGTCAAAGAT_1,GTATTGGCAGCGAGTA_1,TCAAGACAGCGAATGC_3,TGTAGACTCTTGGATG_4	clone-1517	B	353	50	15	7
AAGTTTCCAGCGGTTG,ACCCCCTGTCAGGTGC,AGGCGTCGCGGCATGC,ATAAAGAAAGTATTTA,ATCTTGCTCGTGTCCA,CAGAAAAATCAAAGTA,CCAAATGGGCAAGCCT,CGCGTCTTGGGGCTAA,CTGGCCGGCCCCCTCG,CTGTACACGATAGCGC,GCACATTCAGATTCGG,GGCACATTTTGCTTTT,TACCGACGTGTCTTAT,TAGGTAGTAAATGAAT	ACTACGACAGTTTCGA_4,AGGACTTCAGCTATTG_3,ATCGATGGTGAATGAT_3,CAACAACAGTACCCTA_3,CAAGAGGGTGAGAACC_4,CGGGCATTCCACGGAC_3,TAGGGTTAGATTGGGC_4,TTCATGTTCTACAGGT_4	clone-1518	D	210	32	14	8
ACATAAAGGATTGTTA,ACGCCCTGTGAACCGG,ACTCGGACGCAAGCTA,AGAACGCGTCCTGCAA,CCACCCCGCCTCAATA,CCCCGCTCGCTCCTGC,CGTGAGTACCCCAGAT,CTACACACCGGGAAGC,GCCAACTTTGAGGGAC,GGAGGGCGTAGCTAGA,GGGGAGCAGGTGAAGT,GGTCCCCTATTAACGA,TATATGCACGCCAATA,TATCCGGGCACGGGAC,TTAAGCATAACTCGGG,TTTTAGGGCGTCTAGG,TTTTTACCCTTTTCCC	CTCTGGTGTTGTGCAT_3,GATTCGAGTTTCGCTC_3,GGAGGATGTGGGTTGA_4,GTCAGCGAGTCGTCTA_3,TCGACCTAGACCTCAT_1	clone-1519	C	241	40	17	5
ATTACACTTAACATGC,CATAAACCCGCGCGAA,CCCGCGCCGCGCGGCT,CGTGAAAATATCCCAG,GCCAACCTATATAATT,GCCATCCCTGCAACCG,GCGACGGCAAAGTAGG,TCAATAGACCAATGGT,TGCCGTCGCGGGCGAG	AAGATAGCAAGTCGTT_3,AAGTCGTGTCGATTAC_3,ACGTAGTCATTCAGGT_2,AGAGCAGTCTTGGCTC_2,ATCGTAGTCTCAGAAC_4,ATGAAAGAGATCCCAT_3,ATGGGAGAGATACTGA_3,CAGATCAGTATGTGTC_2,GAAGCCCAGCTGACAG_2,GCTACCTCAGAGAGGG_2,TAATCTCAGTCTCTGA_2,TCAGGTACAAGATGGC_2,TTACGCCGTGCACAAG_3	clone-1520	B	391	40	9	13
AGGACGTCGGTCCGGC,ATAGAAGTATCGATGT,ATTAACTGCAATGGTG,CAATTCTAGACAACCC,CCCCGCCACGCTGGCG,CCGATCCTACAGACCA,CCGCTGCCAACTCTCT,CGAAAAAGCACCCGCG,CTACTATTATGGCGAC,CTGTCAGTGGAGGTAA,GAATTATAAGTACGGT,GCACTGGATCTGGGAA,GCTCCATGAGTTATGT,TAATGACAACGGGTTG,TTTCCCCCCCTCCACC	AGAGCCCTCTGCATAG_1,GATCAGTGTCTTCCGT_3,GCGTTTCGTGCAATGG_4,GCTACCTCATTGACAC_3,GGAATCTCAAGTATCC_3,TAGGGTTGTCAAAGAT_2,TGACCCTAGTAGGTTA_4	clone-1521	C	796	62	15	7
AATTCTCATCGCCTCT,CCCACTTGCAATCAAA,CCCTCTGACTTGCACT,GCTCCGGCTCCTCCCC,TAGAGTCAAACAAACC,TCCTCCGCCTCCGCCC	ATCACTTCACATTCGA_2,ATTTCACGTCATCTAG_1,CAACAGTCATCGGAGA_1,CAAGACTGTGTTAGCT_4,CATCCCAGTAGCTAAA_4,CCCGGAAAGCGACAGT_2,CGGTCAGGTAATGATG_4,CGTTAGAGTCCGGCAT_4,GAAGCCCAGAAGTATC_3,GACGTTAGTAGTTACC_2,GTGGCGTAGTGAATAC_3,GTTGCTCGTGAGAACC_3,TCAGCAACACTGGACC_4,TCATCCGTCAATCCAG_1,TGACAGTGTCCACACG_2,TGTACAGAGGCGAAGG_4	clone-1522	C	795	43	6	16
ACATTATTGGGCAGTC,ATCGGCCCACCCCTTT,CCCCCCCCCACCGATG,CTCAAACAATCGTAGT,GAGACAGTCGGGCCCG,GATATTTACGACCTAT,GCATTGTGTGCAGCCC,GGAACGTTTTTATTAA,GGACAGGACCCAGTAC,GGTAAGGCCCTTACGG,TAATCGCCGGTTAGGT,TCACTCCGCACGGTAG,TCTTTATTGTGTTTTC,TGGATCTGCATGATTC,TGTGCCTCTATAGCGG	AATAGAGGTAGCGAGT_2,CGTCCATGTGGATCAG_3,CTCCTTTCATGATGCT_2,GGAGATGAGCGACTGA_3,GTTAGACCAGGCACTC_3,GTTGTAGCAATGAAAC_2,TTGATGGTCGGACGTC_3	clone-1523	D	454	53	15	7
ACGGAGAGGTAAGTGG,AGCGGGGAATTGTTTC,ATGGAAAATACACCGA,CATCTCGATATTCGGG,CTACTAGAAATAACGT,CTCAGGCCCCACAGAT,CTTGGGAACAATTCAC,GAGTTGAGAAGTCTCC,TCATAGTGTTGGCTCA,TCTTGCCTGCGTGTCA,TGACAGGAGCCATGAA	AAAGGTAGTTTACCAG_4,AACGGGACAGTTTGGT_4,AATCGTGCAACCGGAA_1,ATACTTCGTTGAAGTA_2,ATGAGGGGTTGTAAAG_4,ATTCATCAGATTAGAC_4,CGTAAGTTCACCCATC_2,GAAGAATCAAATGATG_2,GCGAGAAAGACATACA_1,GGGACAAAGTGTACAA_1,TCAAGACTCAACTCTT_2	clone-1524	C	145	31	11	11
ACATTAGGCGGCCAAT,ACGCGCCCTACGGTCA,ACGCTGATTTTACGGC,ACTTGTGAGATTACTT,AGGCTGTCTTATGGAG,ATATTCACATTCTTCT,ATCCTCGACCTAATGG,CAGGTGCATCCAGGAA,CATCTAGCCTGTGGTC,CCCGCATCGGCGACTT,CTCATAACCCAAACAC,CTCGCAAATTTGTCAA,GAACCAGACACACACC,GAATTATCTATCACAG,GAGACAAGCCCATCCC,GTAATAATCCGTAGGT,GTACCCCCCACGGCCT,GTCCTCAATCTTTATC,TTGTGATTTCGGGCTA,TTTGTTCACGTCTGGA	CCTCAGTAGCCGCTTG_2,TCGTGGGAGAGTCACG_1	clone-1525	A	124	28	20	2
ACCAGTCCGCAGCCTC,ACGGGAAATAACAGCC,ATGCCCGCCTCAAACG,CACAACTCCTACTGGA,CCACCCCGCGTCGCAG,CTGCAACTTCGCGCAA,GAACCACAATATGTCT,GCCACCCCGACCTCGG,GGCAATTACCACCCCC,GTCGCTAGCTCATCCG,TAAGTTTGAATTTATC,TACATTGGCCAACACC,TCATCGCACGATAGCT,TCTAATGACAGTCATA,TCTCTTCTAAGATCTT,TTCTTTTTACTAGAAC,TTGCTTAAGGTCGCTT	ACTCCCACACGCTTAA_4,CCTCAGTCAAGACTGG_2,CGTGTCTCACTTACAG_4,GTAGATCAGAGGGTGG_2,GTTACGAAGAAGAGCA_4	clone-1526	D	535	55	17	5
ACTCCTGGGGAATATA,CCGAAACGTTGATAGT,CTCGAAAGCAAAATGA,GAGCGAACAAAAAGGG,TATTGGTTGCGCATTC	AACAGGGAGGCTATCT_2,ATCACGATCGGTTGTA_3,ATGCATGCAAGTCCCG_4,ATGGGTTGTAACGTTC_3,ATTCGTTTCTCCCTAG_1,CAGATTGAGTCCCGGT_1,CCGGACAGTTGCGTAT_1,CCGTTCACATTGTAGC_4,CGAAGGACACAATTCG_2,CTCCTCCTCAGCTTCC_4,CTGCTCATCGGACTTA_4,GATTCTTCAGCCCACA_3,GGCTGTGCAAGTGGCA_4,GTATTGGTCCCTCTTT_4,GTGCTTCCATACAGCT_1,TATCTTGCAAATAGCA_4,TCAAGCAAGTTACGAA_2	clone-1527	A	341	25	5	17
AAAAAAAAGGACCTAG,AAATAGCTCCGACCCT,AATATCTCGATTCATC,AGAATTCCACAGTGTA,AGACAACTCTGCTCTG,AGTCATAGAAGGGTTG,ATACCCGGCCGTGACC,CGACCCAGTAACCCGC,CGACGAACATTAAGAG,CGGATAAACAAGGTCT,CTTAGATCACATAGTT,GCGTATATTTTTATAG,GTCGACCTGCTATTAT,TGAATACCCGTTATGA,TGCCCTATTATAACCG,TGGTTTAATTCTATAT,TGTTTGCACGTGGTGC,TTGGTCTTTCGTAGCT	ATCTCTAAGAGCTGCA_3,CAATACGAGGTGCATG_3,GAGTTGTAGTGCGACA_2	clone-1528	B	288	24	18	3
AAGACCCTCTATTGTC,ACCCCTTTGAAGTTCT,ACGCCCACCTCTCTTC,AGAGCGGTGCGATACG,AGCAGGGTGGAGGGTA,ATTTTAAACTTTATCT,CCTCCTGACGGAACTC,CGGGGGGACGCTGGTC,CGTAAACCTTGCCAAT,CTGGAACTCGGGAACA,GAAGATGGGGCTGAGT,GAATACATTTGTCCCT,GATTAATGAAATGTCG,GATTGTTCCAAAACTC,GCAATGTGATCGCCAT,GGCATCCCGGAATGTT,GGTGAATGAGGATCAG,TGTGAGGTAAGCAGCC	CATCAAGTCTCTGAGA_2,CTGCATCCAACTCATG_2,GAAGAATCACAGTCCG_4	clone-1529	B	305	32	18	3
AAAGTCGATGTTCCAG,ACGACCTCCGCCAAGC,ACGCATGCGGGATCCT,AGCACAACACGCACGC,AGCAGCAAATACGAAC,CATTATACATATTAAC,CCCCATCATATTGCTC,CGGGTTGCCGACTTGG,CTAAGGTCACGCTACC,GATCTACAATTTGCGC,GATTAGCCATTGTGTC,GGCAGGATGCCGTAGA,GGGCCCAGGGACTGTT,GGGCTGAGAGGGCGCT,GGTGTGCCGTACGGAA,GTACTATGCTAGGTAA,GTCGGCGGGCGCAGGG,TCTTAGTCGGATCCGG,TTGAATGTCAGCAGCC	ACTTTGTTCAGACCGC_4,GGGTGAAAGGTCATAA_3	clone-1530	B	209	20	19	2
AAATTATAGCGAGGCA,AACATTAGCTAACCAT,ACCAAGAACCACAGTG,ATACCCTTACGGACTT,ATTAGCAGGGGATCGA,CAACACACGTCGAAAG,CCCTGTTTGCGATATG,CGATTAAACTGGACAT,CTACAATTACGCCCTA,CTTCTGTTTGTGCCTG,CTTTACAGCTGCGAGC,GCACATTAACAAAGAT,GGCATTCTCTTAAATT,GGCCAACCAAGCTCCC,GGCCTTCAACATCTTT,GGTACGTAATACATAT,TTAGCTGCGTGGTCAA,TTTTGACCCTTTTAGT	GGGAGTAGTCCGTACG_4,TACGTCCGTCGCCTAG_4,TTGGGATTCACCGGGT_4	clone-1531	C	401	24	18	3
AAAAACCATTGAACAC,AATGAGCCGGACTTGG,ACACTTATCTCTCAAC,ACCGCCTACTTTGTCC,AGGGTGGATTGCTGGG,ATGTCGGGCAACTCTA,GGAAGAGATCCAGAAT,GGAATATACTGCCAAA,TCCTGAGATACTGCGG,TTAATGAACAGGCGCA	ACTTCCGCATAGGTTC_4,ATCCGTCAGGATCACG_4,CCTCAACGTGGTCTCG_3,CGTAGTAGTTCCCACT_2,CTCTGGTCAATCCTTT_1,CTGCAGGGTTCATCTT_4,GTAGCTACAATCGAAA_1,GTATTTCGTACGATTC_4,GTCTAGACAACCCTCT_4,TATCTGTGTCGCGGTT_3,TATTCCAGTACAGGTG_4	clone-1532	A	404	60	10	11
AAAATAGTAGAAAAAG,AACCAACAGTAATTGA,AATAAAATTACATGTA,AGCGGCTGCAGAGCAG,CACATAGGCCCCCCTC,CCATAAATGCGATACA,CCCGTAGTTCCGTTTA,CCCTAGAATTAAATAC,CTGCTCGCCCTCTGTG,GAAAAAAATCGAGCTG,GCCCACTGGTGATACA,GCCTAAGGGTGAGGCG,GGCAATTAGGCACCCC,GTGCGCAACAGAGTTG,TAATCAGGCCAGGGAC,TAGCTGCTCTATGTGG,TCTCCGTCTTATTATG,TGGGGGGAAGACATGT,TTTCTATTGTATACAG	CTGCAGGTCCTATGGA_2,GTGTGATTCTGTGCAA_4	clone-1533	A	291	22	19	2
ACGCGACATATGCAAG,AGAATTCTCTGGCCCA,CACCTCCCCTGCGTGG,CCTCCGCCCTCCGGTC,GAGACAGTACTAGGTA,GATTTCATAAAATTGG,GCTTACTTATTCTGTG,GGGGACCGACTGATGT,GTCGCACTAGCGCTCG,TACAAGCGTTCTCAAA,TAGCCCGCCCTGACGC,TAGTGATGTTTTTCCT,TCCAAATTCCACACCC,TCGAACGAGATTGATA,TCGTCTCCCAACATGA,TCTAGACATGGGCTTC,TCTATACTGATCCGAC,TCTGTAGCCCCCGCGC,TGGGTGGGCGCTACAA	AGGACGATCAATGCAC_3,GATCACAGTACCGTGC_2	clone-1534	C	205	20	19	2
AATGTTCAGCATAACC,ACGGACGTTTAGGTTA,ATAATAAGCTTCTTAG,CCACACAGGAGCGCCC,CCCATGTCTGAAAACC,GAGCGATGCGTCTCCA,GTCATTAATAGCACTA,GTTGTCAAATATGCAT,TTCATGATAATTCTAC	AGGACGATCGTGTCAA_3,CAAGCTACACTGTGAT_4,CATCGGGGTTGAGGAC_2,CATGCGGGTACCACGC_1,GACCCAGCAGCAGTGA_2,GGAGAACAGGAGAGTA_4,GGGCCATCAAACAGGC_3,TATATCCAGACGATAT_3,TATCTTGTCACCTCGT_2,TATTGGGCAGGCTACC_3,TCGACGGTCGTCGCTT_3,TTCGATTAGTAAACAC_2	clone-1535	A	585	21	9	12
ACAGCCGTTGGGAACG,AGGTGGGCGATATCCA,ATCCCTCAGATCAAAT,CAAAGTGACTAGTAGC,CCCGAGGCCTAGTGGC,CCCTGGGGCCCTCCAT,CCTTTACTCTAGCACT,CGATCAAGAGATCTGG,CGGGGTGTGTCCGGAT,CTCCAAAACAACGCCT,GAGACAAATATATTCC,GGACACAAGCTGCCGG,GTATACGATATTTAAA,GTTCTTGCTATCTCGC,TAATTTGCGCGACGGC,TCAGTCATGCAACCAG,TCCAGGACCGGATATA,TTATCCAAGGCCGCGA	AATTTCCAGGATATAC_1,TAACCAGTCGGTAAGG_3,TTCACCGCATTGGCAT_3	clone-1536	C	271	30	18	3
ACTAGGAGCACAGCCG,AGTAATTACGAGTAGG,ATAGCTCGATTCGGCG,CAATACTGGACGCGTA,CAATTTTACTTGGACG,CACAGTATTATGTTTC,CAGCAGTTCGATCTAA,CCTCATACAGCAGGCT,CGACGGGGTCTTGGCG,CTCCCCTCCCTCCCCC,GAGATTTGAATCACTG,GCGAGATCAAACCTGC,GCTAACACTAACAAAG,GGAGGCGCAGGTGCGA,GTAATTTCGCTCTAGT,TTAAGAACGGCCTCCC,TTAATCTTTTTGTGTC,TTGAGCTATTGCGTGT	AGTTCCCTCCCGTGAG_3,GCGATCGTCTAGCCAA_4,TCATACTGTAGCTTAC_1	clone-1537	D	736	22	18	3
CCAATGTTAAGAAAAC,CCGGGAGCCCGTCAGC,CGACGTTTACGCAAAT,CTCGCCCGACGAGTAG,CTTTCATATAACTACG,GAATATTCTCTACACT,GAATTGTAAGGATAAA,GCCGCCACAGTGCGCC,GCCTCGATCCCGACGG,GCTGGTTGGACCTCAA,GGCCTCTATTACTAAT,GTAAAATACTTGGTCA,GTAGTGCGTAAACGGC,TACACCGCTACTCACA,TACCAAACCTAATCAA,TACCCACCCCGGGCGC,TTCTTCCCTTGAATGT	AAACGCTTCACCCTTG_1,ATCCGTCTCTTTCTAG_2,GCCAGCAAGCCTGTGC_1,TGGTACAGTCTAGGTT_1	clone-1538	B	209	25	17	4
AACCACTCTGTTGGCC,AATTATCCAATGCAGA,ACTTTTAAAGTCTTCA,CCTCTCCCTTACAGCT,CGAAAATAACCCCTAA,CGACCCATTACTACAA,CGCACTAACTTTGGAA,CTGAAAAGGAAACGAT,GAAGCCAGGTCCGATA,GACGTCTGTAAACAGC,GAGCATCTAGGGAGAG,GATTTACACCAAAAGT,GGGCGCTCATCTGCAT,TACTCGTGGTTTCTCT,TCTGATCGAATTTGGC	AAGCCATTCGGACTGC_3,ACCCAAATCTGTCGCT_2,CAGGCCAAGTGGCAGT_4,CTACATTTCATCCTAT_1,GTAGTACTCCGTGCGA_1,TGCGGCATCCTCGCAT_3	clone-1539	B	428	36	15	6
AACACTAATCAAAAAC,AACCGTTATATTTGTT,ACTAGCACTAATCTAA,AGAATGAAAACGTGCT,CACTTACAGAGCCACG,CCTTACGCTGCAGCGT,CGGGCCACGTTAAGTT,GAAAAGCGAGCATTGA,GGAGACTTCCCTATAC	AACCACACAGGGTCTC_4,ACTATGGTCTCGCTCA_4,ATCGGCGTCAAAGCCT_2,CCTCAACTCGTGTCAA_1,CGGGTGTTCATCGTAG_1,CTCAATTTCCATCTGC_3,CTGGCAGCAGAATTCC_3,CTTCTAATCTGTGCTC_3,CTTGAGAGTACTGGGA_2,TCGAAGTGTCTGTAGT_4,TGAACGTCAACCAGAG_2,TTCGATTTCGAAATCC_1	clone-1540	A	691	22	9	12
ACTGCCGGCCCTGCCA,AGGGATCACATTAGAG,ATAACGCCCCTATCGT,ATTAGGGGCCTCCGCC,CATTCCGGCGAGCCAA,CCCCAGGGCAAATTGT,CGTCCTGCTGTTTAGT,GAAGTTTCTAGAGTAG,GACTAAATGGGAACAA,GAGGCCTCCGGCTCCC,GCTTGCTCAAACCCTG,TCGTCAATAATCGGCA,TGAAAAACGCTTAAAG,TGAGCTAATCAATTAG	AGGAATAAGTCAGGGT_3,AGGTTGTTCTTCTCAA_3,CTACTATCACGCAGTC_1,CTCAGGGGTGCAATGG_2,CTGAATGCAAGTGTCT_3,GATTTCTGTGTCCATA_2,TCAGCAATCGCAGTGC_4	clone-1541	C	356	43	14	7
AAACTAATAAAGAAAA,ACCCCTCATCACTTCT,ATTGTCACGTATATCT,ATTTTAACGATCTTAC,CACTTAGACCCCTCCC,CATTGACGTGCGGGCA,CTACTCGGGGATCGCT,CTGCGGGGTAGTGGCG,CTGGCGGCATTGTATG,GACACATGGTGAAAAG,GACTTGTGTGATCCGG,GCCTTCTGAACACCAA,GGGGCGGGGATGCTAG,GGTTTAAAAGGAACAG,TATGAATGTTCGCAAC,TCAACCTAATTAAACG,TGCACATATAGCTCGT,TGCCTGTCTGTTAGCA,TTGTCTCTATAAAAAA,TTTAGGAAGAGTCAAT	CTACGGGTCTACCCAC_2	clone-1542	A	73	20	20	1
AAAATGATACATTTTA,AGGTCACACAACACAG,CACCATTCCTACACTG,CACGAGTCGGCTACTG,CACTCTTCTCCGTTGG,CAGCAACTCTCGTGTA,CATCCTATCCACCCAC,CCACCCCCCGCCCGGC,CGTTTGCAACTTTTCT,CTCATGCTCGACTAAT,CTGGCAAAATTGTTCT,GACCTCCCAACCACCT,GCATACAGTCCTGGAT,GCCCCCCCTCAAGTCG,GGTCTCCTTCCGGTCT,TCACCTCCAAATAATG,TCGACACCCCATCACT,TTGAAGCCAAGCATTA	GCGTGCATCGACGATT_2,GTATTGGTCATTACTC_1,TCCTCGATCCTTATGT_4	clone-1543	A	426	23	18	3
AACACAAGCGAATTAG,ACGAAACGTTGCGTTG,ATAGGGTTGGTGTCAG,ATCTCTAGCTGAATTA,CAAATCCACAGTGATA,CATGCATACCAAGTCA,CCATATGATCAATTCG,CCCGAGCGCCTCCCCT,GAACTCATTCTAAAAA,GACTAGCACACCGATA,GATCTAAGGAAGCGTG,TACGGCAGTCACGCCC,TCAGAGTCCACCCACC,TCCGGTAAATATAACA,TGAAGCGGGGACTAGC,TGATCTCGTTGTAGTG,TTGGCATCCCTTTTAG	AGCTTCCGTAGTAAGT_2,CTGGCAGCAAGAATAC_4,TCTACCGGTGGACCAA_1,TGGGCGTGTTATAGCC_2	clone-1544	C	393	25	17	4
AAAATAACGAATCCCC,ATCATTTTAGATTTTT,ATGCAAGCCCACCTAG,CATAGTCTGCGGAGTG,CCAGGCAGCGACACCG,CCCCCGCATATGTCCC,CCCGCTACCCAGCTTA,CCTAACCCGACCACTC,GCATTGCGGTAGGCAA,GGCTTAGTATGCTAAA,GGGCCCGGCCCCACAT,TACCGAGACCGACTTT,TCGACGCGCAATCCCA,TCTTTCCCGTACTCTT	AAGCGTTCAGCGTAGA_4,ACGGTTATCGCATGAT_3,ATGAGTCAGACTGTTC_2,CATTCCGGTGACAGCA_1,CGATGGCTCCATAGAC_1,GGCGTCATCGAGTGGA_3,TTGCTGCGTACTCGCG_2	clone-1545	C	190	33	14	7
AAAATACCCTAGACTT,ACCCCATGTGCTGCCG,ACCCCCGCTGCTGTGT,AGTCTAAGTCCCGTGT,CATAGTTAAAACTTAG,CATCTATCTCACGGAT,CCAGTCAAGCAGCCGA,CCCAGGACCACATCCG,CGCTAGTTACAAGAAC,GCTATACAAATAATTT,GGTTCTTCAAACGGAG,TACGCAATCCCCTTGT,TAGTTAAAAGATTCGT,TCACTGCCTTCTGCAT,TTACGATAAACCGGTA,TTCTCATTTGGTAAGA	AAAGGATGTATGAGCG_3,CCACAAATCTCGCGTT_2,GACTCTCAGCGACTAG_1,GTCACGGCACGCGGTT_3,TCTAACTGTACGGTTT_1	clone-1546	B	250	40	16	5
AAACCCTTAGGTTTTT,AACAGACACTCCAGTG,AACTGTTAATTAATTA,ACTACGCGTTAAACAG,ATTTTTTAAATGATTC,CACTTTAAATGCAACT,CATAATCGTTCGTATT,CCACTTATTTCGAAAC,CTGCCGCCACTGGGGG,CTTAAATAAAAAACCA,GAGAGTCGCAGAGCTG,GAGCTAAAATAACTAT,GAGGATACGAAGGGTA,GAGTAAAGATTTGATT,GGGCCAGTAATCATAT,GTGCTCGCAACCCCAG,TAAAGAATACTAGTTC,TCATGTATACTACCGA,TGAAATTGCCTACGGT,TTTTCGCGGCCTGGCC	AGGTGTTTCAAACGAA_2	clone-1547	A	129	20	20	1
ACACACATGTATACCA,ACTGCGCCCCAACCCG,ATTGGCAAGTAGGCCC,ATTGTTCTCGCAGCAG,CAACTTTCATAATATA,CCAAACGCGACACGAA,CTATATAGGCTCAGAC,CTTTACACTGCTAAAA,GAATAGTGTAACAAAC,GAGAAACGTATATTTA,GATCGTTGCATTGTCA,GCAAAACCTTAAAGCA,GTGCTCTCGCCCGCCA,TATTAACGTCCAACAA,TCCCTTCGCTTAGAGA	AAAGTGATCCTTACCG_2,AGATGAATCGCTACAA_4,CAGAGCCGTCTACTGA_3,CGATGCGCAATTAGGA_3,CGCAGGTAGCACTCTA_3,CTCGAGGAGTATGAGT_4	clone-1548	A	773	22	15	6
AAAATGGATAAATTTA,ACCGACTAGGATCCTC,ACTCCTTTCTGTCTGC,ATAAGCGTATAAACAT,ATACCAATGATGTTCT,CACCAAGTCTTCGAGG,CCCACACCTTCTCAGC,CCTGACTCCCATAGAA,CCTTTAATAGGAAACT,CGCTCCCCCAGGCTTG,CTTCCTCTGCGCCCTC,CTTTACGCTAAAGCAA,GAAACAGGCTGAAAGA,GACATCCCCATGCTAC,GCGCGACTTATGAGGC,GGCGGCCAGGGTGGTT,GTAGCTCCTCAATACT,GTCCCACTGATCACAA,GTTTTTTTATTCATTC,TTGGCATGGTGACTTC	ATCCTATTCGATGCAT_3	clone-1549	B	54	20	20	1
CACTCTAGGCGTCAGA,CAGAAATCCAAGAAAA,CAGTGTTGAATACTAT,CATCCCATATCTCATA,CCATACTGCTGCCCCA,CCCAGTTCTTTTCCGG,CGCGACCTCGCACCGG,CTTTAGCCAACGTCGG,GCCATTCCTACCGTCT,GCGTAGCATTTCCATA,GGCGAAGCACTCTTCG,GGTTTGCGATGATCAG,GTGCCCTATACCCTTT,TGAAATAACCTTAGTG	AAGACTCTCACTGTCC_4,CTCATGCAGTTCTCTT_3,GGGTTTAAGGCTTCCG_3,GGTTAACAGCACGATG_4,TCATCCGCAGACCAGA_3,TCCCAGTTCGTGTTCC_1,TGTTTGTCACTTGAGT_3	clone-1550	C	258	33	14	7
AATCATTCATCAACGC,CATTTACTACAGCGAG,CGATTACGACACCACA,CGTGTCTTGGGGCGGG,CTGTGGAGGGCCGAGT,GGATAATTCTCCTAAA,GGGCCCCCGCCCCCGG,TAAACAACAACGATCC,TATTCGCAGTAAAGTA,TCTAGTAATGCCACGA,TGATTTTGCGTCGTGT,TGCCCGTGCGCTGACT	AAAGAACCATGCGTGC_2,CTACCCACACGTTCGG_2,GAAGGACCACAATCTG_2,GACGCTGGTACCCAGC_3,GCACGGTTCTCTATAC_1,TCCTAATGTCGCATCG_3,TCGTCCACATGCTGCG_3,TTCATTGTCGTTAGAC_1,TTCGCTGAGCGTATGG_2	clone-1551	C	338	42	12	9
ATTTACTAAGAAGCCG,CCAGCCCTGTGGTGTC,CCCAACCCCCGGAACG,CGTCTTCCTTTCCTTT,CTCTGCCCGGCTCACG,GATCCCTGCTCGTACC,GATGTCGTCAGCTGCA,GTCCTGACGCACACCG,TAAGGGATGTTTGAAT,TATCCTTAACTAAATA,TTAGGGCAAAATACCA	ACACTGATCCTGGCTT_2,AGACCATGTCTAGTGT_1,AGTGCCGGTCCCTGAG_3,ATGCGATTCCCATACC_2,CGCGTGACAGGCGATA_1,CTACCCAGTGGTCTGC_1,GGCAGTCCATTCACCC_1,GTCATCCAGAGGTGCT_3,GTCATTTCAGTTCCAA_2,TATCGCCAGGACAGTC_2	clone-1552	B	277	40	11	10
AAACAGATCAGTGGAG,CGGTTCATGTTCGAGT,CTGATATACTGACTGG,CTGGACACAACCTTGT,CTGTGCAAACCTCACA,CTTTATCAACACTCCA,GTCTCCCTTCCGCCAC,GTGGAATGAGATATTC,TACGTGCCATTTATGC,TCGCGCCTATCAGACT,TTTAGGACCGCCCTAT,TTTGTGGAATCTTGCT	ATAGGCTTCAGGTAAA_2,CATTCCGCACACACGC_2,CCAATGAAGCGTTGTT_3,GAGACTTCAGCTGTAT_3,GGGACAAGTGTGTGTT_4,GTAGGTTCACCTCTAC_3,GTCACGGCATTGCTGA_3,GTGAGGAGTGAACCGA_4,TTCTAACGTACTTGTG_1	clone-1553	A	487	43	12	9
AAAGATGAACCCCGAA,ACCCCTTCAAAATGGG,ACTTGCAGAATGAATT,ATACTAAAACATATCC,ATTAGTGGTCAACGCC,ATTCTCTATTTATTCA,CACGAATACAACTTTC,CAGCTCACCCCGTGCT,CCGCCTCACTACCAAA,CGCTGTCATCTGTATT,CTAGGCAATTTCGGGA,GCACTTTCCCCCAAGT,GCTCTCGGCTCCCAGG,GGGGCGTCAACACGGT,TATTTCCCTGCAGACC,TGATTGGCGCGCATGA,TGATTGTAGCATGCAA,TGTGTATACAGCCGTG,TTATGTCTCACTTCGA	CCAATTTAGGCAGTCA_1,TACAGGTGTTCGATTG_2	clone-1554	D	111	25	19	2
AAGGTATAAGAAGCTG,AATCCGCTGCAGCTTT,AGACTCGCCTGCCAGA,ATATGTTAGCGCTCAC,ATCAGTAGGGTCTTTT,ATGAAGGCGCGTTCTG,CAACTCCCCTTCAGAC,CAATTAAGGCAAAGCG,CCCCAAGACCAGGGAG,GAACTTTACGGGCACG,GCAATCCGCGGCGGCC,GGATTAATAATCACCT,GGGGTCTCCAAGTTAA,GTATCTCGCCTGAAAG,TACGAGAGCCCCTGCC,TACTATCAAAGGGAAA,TAGTCTTGCTTGTACA,TGTCCTCCCGATCCAA,TGTGCCAATAATTCAC,TTAGAAACAGTGAGAT	CAGAGCCGTCGGAAAC_3	clone-1555	D	111	20	20	1
ACCGGGTGAAACCCAA,AGCCAGCGAACCTTAA,ATACGACTATGAAGTG,ATGCTCGTAGTACGTG,CCAGTGTCGCTAGTCG,CCGGCCTTCGCACATC,CCTCCGCCCAGCCCTG,CCTGGTAACTGGCTAA,CTCCGCGCCCCTTCTC,GACTCCCGCTTCCACT,GCTCGCTAGAGGTAGA,GTCCAGGGGCCAATAG,TAATCACACGCCATAG,TGACCGGTAAGTAAAC,TGGCCCCGCTTGGTCT,TGTCGTCAGTTCGGTG,TTAGCGAGGGAGTTAG,TTCGCGTCGTGGCTAC,TTGAATGAGATGTCCC	AACAACCCACACACGC_1,ACGGAAGCAGGGACTA_1	clone-1556	D	108	27	19	2
AAATGTATCTCATCTG,ACAATGATGGATCCTT,ACCGACTGCGACGCTC,AGATTGGTCGTCTCAA,AGCGTGTCAATAAAAT,AGCTGCAGGTTGAGCC,ATAACTACCTCTGAGA,CCATGAATAATTAATA,CCCCAGCACCGGAAAC,CCCGGATGACCATTCC,CGCACTTGTCTGACAG,CTAAAGAGATTCGCCC,CTTGCCCCCGTTCATT,CTTTCTCCAGATATAT,GAAGCAGGCACTCATA,GACAAAAGTTTCTATG,GCTCCTAAAAGCGTCA,GGTTAAGACATGCCCC	CACATGAGTATCCCTC_4,GACGTTAGTACTGACT_1,GGGTGAAGTGTCCAAT_4	clone-1557	A	326	22	18	3
ACGGGATCGTCTGTGT,ACTCCTGTCCGGGCCG,CCCCCCCTCAAAGAGC,CCTATTGGAAACTGTG,CGATCTGATATCCACT,CTGGTTGGGAGGCGTC,GAAGAGCTATTATACA,TATGATTCTCTATTTT,TCACATTTTCTCTCAG	AAGAACAAGCTCTGTA_2,ACAAAGACAATACAGA_4,ATGATCGAGCCTAGGA_2,ATTCGTTGTGTGACCC_3,CATCCACAGGAGAATG_2,CTACCTGTCTGTACAG_4,CTCAATTTCCTGCCAT_3,GCTACCTGTTCTTGTT_4,GGGAGTAAGATCCCGC_2,TGCAGTAGTATCGCTA_4,TTGGGATTCTGCATAG_1,TTTGACTTCTTTCTAG_2	clone-1558	B	109	24	9	12
AAATGCCCCGAGCCAA,ATGGACTAACAATCAT,CACACGTGCTGACCGG,CCAACCCTGCCCTCAT,CGCCCGGAAAAAAACG,CGTGTAGTACGACATG,CTAAGTCACCCTGGAC,GAATAATTAACTTAAA,GTATTATAAGACTACA,GTCAATTGAGAAAACT,GTCCTCAATCCTCTAA,TATCCCCCTAACCCAC,TCCACGGTCTAGATCG,TCCCGACGCCCGGATC,TCCGCTCCGTTACGCC,TGGGAACCTTCCATTG,TGGGTTCCCCCCTGTC	AGCGTATTCCGTGGGT_3,AGGAAATAGACCTGGA_3,CAACAGTCAGAGTCTT_4,GAGTCTAGTGACTCGC_1	clone-1559	B	231	30	17	4
ACCTGTGATTTGTCAA,CTAACCTTGTCTTAAT,CTGACGGTAAAGGAGG,CTTATTACATCGAATC,GACCAGCTTAAGCTGA,GTTCCTAAGGCCAACA,GTTTAGAAGTGATATC,GTTTCCACGCGGCCCT,TAACTGCCGTTATTTC,TAGACCTAAACTTTAC,TCATCGCCCCCCGAAG,TCCGCCTGGGTGGCTG,TCGATAGGTGTTGGTG,TTATGGGGATACGGGG,TTCGTTTCTGTTGGGA,TTCTACCAAAGTTGTG,TTTGTGACAACCGCGG,TTTTGTGTGAACAGTG	GCGAGAACAACAGTGG_2,TAAGCGTGTGGGCTCT_3,TACCTCGAGACCAAAT_4	clone-1560	B	412	27	18	3
AAACTTAATTTTTGGA,AAGAGATTGGACCTAT,AATTTCACACTCGTCA,AGGCAGATTCAACATA,CAAACCCCTCCCTCGC,CACCCACTATCCTTGT,CATTAATTACCACTTA,CTAACATCTTAAGGGA,GAATTAAGGTTGCGTG,GCCCTGCCCGGGAGAT,GCCTCAAATCCCCCCA,GGATTGGCAGTCGGTT,TATTAACTGATGTAGA,TCCCGAACCACCCCTA,TCCGATAGGTAAGCGA,TGCGGCCAGTGCGGCG,TGCTCAAACGCTGGAT	AGTACTGCAACGGTAG_4,CCCAACTGTTACACTG_4,CCGATGGCATAACCCA_3,GATGTTGAGATTGACA_1	clone-1561	C	208	40	17	4
AATTACTGGATAGTCA,AGCCCCTTTAACATCC,AGGTCAAGATCGCTGT,CACCTGTAACAAGGGT,CCCAAACACTTCAATG,CGATTAGTTATAAAAT,CGTTTATATCGTATTT,GATGGGGGATGGTCCG,GCCCTTGTGGTACGTA,GGGTACTTCGGGGAGA,GTATGGACCGGGGTCG,GTGTGTATTGAAGTTG,GTTAGTCCCATTACTG,TGATCAGTCCGACAGA,TTGGTCAGCATTGTTT,TTGTATGAAGTTCTTT	ATCGGATGTAACACGG_3,CCATCACTCATTGTTC_1,CGATGGCTCACAAGAA_4,CGTGTCTGTGCACATT_4,CTGTAGAGTGTGTACT_2	clone-1562	C	243	29	16	5
AAAGAGATACCGCCAC,ACTGCATAGACCCCCA,CCAGCATTCCCATTTC,CCCAAGGTCCCCCGTT,CTAGTCATTGATACAT,GCGTGTGTAAGTTATT,TAGGGGGTACTTGCGG	AAGGAATCACTGTTCC_3,AATGGCTGTATGCAAA_1,ACCTGAAGTTAAGGGC_3,ATGAGGGAGTCTGCAT_4,CAGCACGCACTCCGAG_3,CCGATCTGTCCGCAGT_3,CCGCAAGGTTGCCGAC_1,CTGTGGGAGTTAGAAC_2,GTGAGTTGTTAGGACG_4,TCCGAAAAGTTGCGAG_4,TCTCCGATCCCAGTGG_2,TGATGGTGTACCTAAC_1,TGATTTCCACAGAGAC_4,TGGGATTAGCATCTTG_1	clone-1563	C	317	29	7	14
ACTAGGCATCTGAGTG,ATAGCATAGTTATTCA,ATGCTAATTAGAATGT,CCAACCCAAGCGGATC,CCCACCACTGCTTGTT,CCGCCAACGCGTGGCA,CTCCCCATTCTAGACA,CTGACGCATCCTCCAC,CTGAGCAAGTCTGGTC,GAAGGCATGCGCTTCG,GGCCTGCGGCTGCCTC,TAATTTAAATTCAATA,TACCCCGCTTAGCACG,TGAAGAACCTTTCAAA,TGCGTTTATTGCTACT,TTTAGCAACAAACCAT	CACGGGTCATGACTGT_3,CTAACTTAGTCTGCAT_3,GCACGGTGTAGTATAG_1,TCTACATGTGACCGAA_2,TTTCAGTCATGAGTAA_1	clone-1564	D	747	24	16	5
ACTAAACGCACTCGCG,ACTATTAACGATCTAA,ACTCCAACGACATTTA,ATCTACAATGCCACAC,ATGTGACAATCATGAT,CACTCCCCGTATAAAG,CCATTTCGTCCTTAGG,CGCCGTCACATCGATG,CGGCGACCAGAAGCAA,CTACAGAACTCCTACA,CTCTAGGCTATCAGTA,GAATCAATAAGACATT,GCGCGTAGACCTTTGG,GCGGATGAACCTGGGC,GGACTCCGAGGACCCG,TCAGGCTTCCCGATTG,TGGCGCTTCACGCACC,TGTCTAATCCAATAGG,TTATTATTTCCTGAGG,TTTAACTTCTTGCTAG	TGGGATTAGTCGGGAT_3	clone-1565	A	436	20	20	1
AAATATACCATAATCG,AATTACTCAAACAACA,AATTCATAGGAACGCG,ATTGAAATTCTCGGTT,CAATGCTGAGAGATTT,CACATCCAGAACAGAT,CCGTACGCGCTGGTAC,CTATACGAGCAGATAG,CTGGGTGGGTGATCAA,CTTAAAATGTAAGAAA,GACCTTACAGATTCGC,GGCTATATTCTTCGTT,GTATTTCGATCATTCA,GTTACACGCCACCCAC,GTTATTCAAGGTATTT,TATTAAGGGACGCCCA,TGAGTGCTAAAAGCCT,TGATAACTGGTGAATG	ATTCCCGCACTAAACC_4,GACTTCCTCTGGAAGG_3,TCACTCGAGAGGCGGA_4	clone-1566	B	382	29	18	3
AAATCTTTGGTGGGTT,AACCATCCCACATAGA,ATCTAGCCGAAGATTT,CAAATTTGGGTTACAC,CAATACTATCCAAGAA,CCACATTCGCTCTTTC,CCCGTACGTCCTAGAC,CGCCGTCCCGGACTGC,CTACGCCAGTTCCAAG,GGTGTGACCGGGCGTG,GTATGGTAAAAAGAGG,TAACTCACACTTGTCT,TAGGCATATTCATCGA,TCATGTATATACCACG,TCCCTCTCCTTCTTAG,TTAAATCCCTGACCAA,TTACCAGGGAGCACTA,TTAGGTGTCAATTGGG,TTCCGCTCCCGCGCTT	AAATGGACAGGCTTGC_2,TGTGTGATCCGTGGTG_2	clone-1567	A	264	23	19	2
AACAATTGGGGCTGCA,ACCTTCGATGCAGCCT,AGGCTAGAACGCCTGC,ATAGTACGGATACAAG,ATGTAGTATACATTCT,CGTCGAACCTTCTGTT,GACCACAGCTACCCGC,GCAACGCTCCATGCGT,GCCGAGCTAATCCCCA,GTCGTGTCGTTTCTCG,TACCCTCAGTTTTAGA,TACCGCATATCGTGAT,TACTTTTTGGACATAT,TCGTCCGAATCGTCTG,TCTGCTGCATCTCACA,TGTAAAGAAGACATGG,TTCCGTCATTAAGGTA	GTCTGTCGTAGTGATA_1,TGAGGAGTCTAGAGCT_3,TGGATGTGTTCTTCAT_4,TTCATTGAGAGAGTGA_3	clone-1568	B	324	36	17	4
AATATTAAGTCTATCG,AATCTATTAGTGCGGC,ACAATGACAAATTGAT,ACCTGTCCAAGTTCCC,AGCGACAGTAGAAGCG,ATGCAAAGGAGGGCTT,ATTTTATACTAAGTAA,CAAGTCTAGGGAAGCA,CCGTGGCGAAAACAAG,CGTGACGGGGCTCCAA,CTTCTACATCGATCCG,GAGCGTGTAACGTAGC,GCCCGGGGCAAGTTGG,GCGGGGCCCGTATGCG,GGCGTTATGTTTAGCC,GTAGTACAGCACTAGT,TAGATTGGCGTCCTAG,TGCTACTAAGCGCACC,TGGACTGTCGTTAATA	CAGCAGCGTACTAACC_1,TTCCTAACAGACTCTA_1	clone-1569	D	63	23	19	2
AACAAGCTTAAAAGGT,AAGTAGTAGTGTCTGA,ATAATCTCTATAATCA,ATAGAAATTTAACGTA,CCATAAACTATAACAA,CCCCCAAACCGTCTTG,CCGACCCTGACAAATC,CCGGGGCAACTGGACC,CCTGTTCCTGTACTAA,CGACTCCTAGAACTTC,GCGTCTCATAACACTG,GTGTAACGGCGCTTTA,TACCGGCCTCCACGTG,TCATGATGGGCTATAC,TCCCCTTAGAACACTT,TTCGCATAGCTATCGC,TTGACCTTTTCTAGTC,TTGCAGTAATGATACT	GCTACAAGTTACCCTC_4,TCGGGACAGCGTTAGG_2,TGTCAGACACGGGTAA_2	clone-1570	D	408	32	18	3
AACACCCTCGACGGCG,ACACCTTCGATCCGAC,ATCAACCTGTTTTTTA,ATTCGGTGGGTCCGGT,CATGCTCCCCGCTCCA,CCCTGTGCAACTCCTT,CGATGTAGTGGGGTGA,CGTCTGACGACTGCAT,CTTGGAAAAATAGTAA,GCGAAAGTAATTAACT,GCTTTCCGTTCAATGT,GGTGGGGTAAGGTCTC,GTGCGGAAAAAAGCGT,TACGATCCGATGTCAC,TAGATCACTCTTAACG,TCTGATCCGGATGATA	GGAGAACCAAGGGTCA_1,TACTTCAAGGTTCATC_4,TTTAGTCAGGTTGTTC_1,TTTCACACATGCACTA_4,TTTGGTTTCCTAAGTG_1	clone-1571	B	208	33	16	5
ATTCTCATGGAGATTT,ATTTAGAGACAAGGAA,CAACGAAGATATCACC,CATCACATCGGTACAA,CCCCGCCCGTCTCCCG,CCCTAGGAGGTTTAAG,GAAATATCATAACATT,GAACCCTCTTCCGAAC,GACATTATGCCTGCAG,GACCGGGCGTACCGGG,GCAGAGTGGGCTTCTT,GCCGGTTTTCTCATTG,TGAGCTTGGATTACAA,TGCTTCTCGTCTGACG,TGGTCGGCTCAAAATT	AATCACGCAAGCAATA_3,AGGAGGTAGTTAGTGA_1,CTCCATGGTACCGGCT_2,GCAACCGTCGAACGGA_3,TATTGCTTCTACGGTA_1,TCAGCCTTCCAATGCA_4	clone-1572	B	325	51	15	6
ACAACCACGGACTTTC,ACTACCCTAAACATGG,AGATCTACGCTACTTA,ATGAGTCGCAGAGATG,CACTACTGATCCATGA,CAGGGGCTAGCCACTC,CCACGTGTTCTCGGCC,CCCCTTCTAACACTGA,CCTTCGCAATTTCCTA,CGAAAATCCACGGCGA,CGATTACCATGATTAC,CTCAACGTAACGTGAC,GATCGGGTTCGGCTGG,GCGTGCGCGGTGTCAC,GTATAATAGGTCAAAA,GTGCTCTGCCACGCCT,TCGACGGCAACGCGTA,TCGAGTGGAATAAAGC,TTCAAAAATCAGCACC,TTTAAGCACATAAAAA	GAGAAATTCCACTGGG_1	clone-1573	C	68	20	20	1
AAGGAAATGTACTCTT,AAGTAATTCGATTTAC,ACCTTCTGTGACCTGC,AGCCGTGGGGTTTTTA,ATTCCGTTCAGCTCCC,ATTGCTTACTATCCGT,CAAGAATCAAGTTAAC,CAGATTATAAATCTGG,CGCACTGTAGCTACGT,CTCCCACCGATGCTCC,GACCATACTCGCACCC,GCTAACTGACCCGCGT,GGGATCACTATTAGAC,TAGGTTTCGTTGGATT,TGAGGCAATTTTCATA,TGCTCCGTTCCATGCG,TGTAGATCTTTCTTCC,TTAAATGTAGTTACAT,TTGTTCTCCTGATCAG	GGGTATTAGCCTCATA_3,TTCAGGAAGGTCCTGC_4	clone-1574	B	206	23	19	2
AATTGCTGCAGATACC,AGGACACCACCGCCGA,ATCCCGTACCCATTAA,ATGAACCAAGATCAAG,CAATTAGGTCTGTAAC,CCGGGGACTTAATCAA,CTCTGATTACACATCC,GCCCTCACATATACAA,GGGGCCGCGGGAACGG,GGGTCAAGTAAACAAC,TACCGTCTGAGATTCT,TCATTGAATGAACGCC,TCCCACTATTACAATC,TTATTGGCGATTCCAA	ATGAGGGCACGTAGAG_1,CCTCTAGGTTCAGCTA_4,GAAGCGACATCTGTTT_4,TCATCCGAGCTGTTAC_2,TGGAACTTCACGATAC_4,TGGGCTGCATAAGCGG_2,TGTAGACCAAGTATAG_4	clone-1575	C	447	40	14	7
CCTGTCTTAAAAGGTT,CTTTTACTTGACACGT,GCTGTAACTTTTAGAA,GGAAAGACTACCTTAC	AATTCCTTCACAGAGG_1,AGCATCAGTCACCGCA_2,ATGCATGGTATCGTAC_2,CACGGGTGTCAGTCGC_1,CACTGGGGTTGATGTC_4,CGATCGGAGTGCTCGC_2,CTCATTATCTACACTT_4,GATCACAGTGTTAACC_2,GCAGCTGCATGCGTGC_2,GCCCAGAAGAAGTGTT_4,GGTTCTCAGGTTAGTA_3,GTGCAGCTCGGCATAT_4,GTGCGTGCAAGTGATA_2,GTTGTGATCTACGCAA_4,TCATATCCAGGAGGAG_3,TCGACGGGTTAAGAAC_1,TTGTTCACACTAACCA_1	clone-1576	B	157	26	4	17
ACATAAGCTCCATCGC,AGCTCAACCAAATAGA,AGGAGTACAATCATCG,ATCGCCACCACACAAC,ATTAAGAGGCAGACTA,CCACGCGAGCTCCAAC,CGCCTGACAACTACAT,CGGACACACCCGTCAA,CTCCCCTCCCGTTCCC,CTTTAAAGATACAAAT,GAGCGCCCGGATAGCT,GCTTAGACATCTAGTT,GGCCCGGGGCGGGTAT,GTCCCTGGGCGCACCG,GTTATGTGTTTCTTTT,TAGGAATAATCTTACA,TGATGTAGCGGACTTA,TGTCATGGGTTTTTGC,TTTGTTACCGTACCGA	ATCTTCACAACTGATC_4,GAGGGTAAGGTTATAG_3	clone-1577	D	584	29	19	2
AACGTGTTCGAAACTT,AATGTTGGCATCTAGG,AGCAACAATTACGAAA,ATACCGACAGACACAG,ATAGTTGTGGTCGTAA,ATCCTCCTTTCCAGGC,CGGGACGCGTTCGTAC,CGTCCATTCTATTAGA,CTGCAATGCCGAATAC,GACTCAGGCCTAGAAG,TAATTCAAACCGTAAC,TACTCGTCAACTATTG,TATGTTATAATGGCGG,TCACATGTTACACCCA,TCCCCTACTACAACTA,TTAAAGATCCTAAAAG,TTGTCGTCAAAGCGTT	AGTCAACTCAGATGCT_4,CGGACACTCTAGTGAC_2,GTAATCGGTACAAACA_3,TCAATTCCAGGTATGG_2	clone-1578	D	304	33	17	4
AAGCAATGTCCCGCCC,AAGTACTGAAAGTGAT,ATTACATGGTTCGTGT,CGCAAATCAGGAGGAG,CTCGACTGTGAACTAC,GCCGCCCCACTCGTAC	AAGGTAATCTCTCTTC_2,ACGGAAGGTACGAGCA_3,CACTGAAGTAGCACAG_3,CCCATTGCATGTGTCA_4,CTTCAATAGATAACAC_3,GAAGCGACACAAGCTT_2,GCGTGCATCGTCGCTT_1,GTACAGTCAAGAGTGC_3,GTAGAAAAGTTGCCTA_4,TAAGCGTTCACTGGTA_2,TCAGGTAGTTCGTACA_3,TCGATTTAGGCATTTC_1,TCTACATCACCAGTAT_4,TGTCCACGTTGCATCA_3,TTCCTCTTCCTTGACC_2	clone-1579	C	181	21	6	15
ATACCCACCTATTCGT,ATACGACGTAAACTCC,CATCTACCCCTAAAAA,CCCCCCCGATCACCCG,CGGCTACCGGCACTGT,CTCTTTCCACACCACA,GCGACATATTGACTTC,GCGTCTACTGGACAGC,GCTGGACGGCCCCCCA,GGGCGACATCATTACC,GTCAACACATGCGTTC,TCCCCTGCCCCGAGTG,TCGAACCTTCGCTGGG,TCGACCCGCTTCGTTG,TCTGTCTAACCCCCCT	ATCGTGAGTGCATGTT_2,GCCTGTTTCGCCAACG_3,TACACCCAGATCGACG_4,TGGGAAGGTACAGTTC_4,TTACGCCGTGCTCTCT_4,TTTACTGAGTAGACAT_4	clone-1580	C	248	35	15	6
ACCTCGACGGATAATA,AGACATGTACTAAAAA,CGCATAAAACAAAACC,CTTTCTCTCCTCTTAT,GACTAGTATAGCATGT,GCGCCGGGATACTGAG,GTATACTTGCATATAG,GTGTGGGTCACTTCTG,GTTTTAGACCAGTTCA,TACGTCAGTATTTAGC,TAGATCCCCTAGGTCC,TATACTCGGGACTCAA,TCTCCCACGTACCCGA,TGACTCCAACCGTGCC,TGCATAGCGTATGTAA	ACCTGTCAGGGTCAAC_1,AGTTAGCCACCGTGAC_2,CTGAGGCTCCGTGGGT_3,GCATCTCTCTATTTCG_4,TGTGCGGGTCAAGTTC_2	clone-1581	C	569	27	15	5
ACCATCGACTCATCTG,ACTCTTAAAGAACACC,ATCAACTCGGTAATTG,ATTTCTCAGGCGACTC,CCATCAAACTGTTGTT,CCTCCTGGCGGCTCAC,CTCCCTCGCGCCACTC,CTTGGCATAGGTACTG,GCACAGCAAGGCAAGA,GCATAGCGTTTCGTAA,GCGTATATTGTGTTGG,GCGTTATGCATCTTTG,GGTATGTTCGCTTATG,GGTTTCGTCGAAGATT,GTAGCTCTCTTGTCTT,TGTTGTGGGAGAATCT	CAGTTCCGTTCGGTCG_4,GTAGAAATCGAGAGAC_1,TTCACCGGTTGAATCC_3,TTCCTAACATAACTCG_3	clone-1582	C	142	24	16	4
AAATCTTTGATAACAA,AAGCGAGAACAACACT,ACTTTACGACCCTCTT,CATTCATTCTCTGTTC,CATTTTGGGAATTTTA,CCCATAACCTCCATAA,CCTGCGGGCCCCCACT,GATTACCCACCCATCG,TAAATGACAAAACGTT,TCACCCTCAAAACTTA	ACGGAAGAGCAACTTC_1,AGGTTGTTCGGCTATA_4,CGGGTGTTCCATTTGT_4,GAGTTGTAGGTTGACG_3,GTATTGGAGAAGTCCG_2,GTGTCCTGTGGTCAAG_4,TAACACGGTAAGATAC_3,TAACACGTCCGATCGG_1,TCAGTTTGTGTATTCG_1,TTGAACGAGGTAGACC_2	clone-1583	A	1295	27	10	10
AAGAATTTGGAAAAAT,ACACAGGAGGGTGTCT,ACTATCGTTTTATTTT,AGGCAATTAGGCCCCC,AGTGTACTTAGGGGCG,ATATGGATTAACATGA,ATCTGAGCGACTTGCT,ATGCAGATGTCTCAGA,ATGTTACCCGCTCGCG,CACCAATGTCTTACGC,CGCCTAACTAGTCTTT,GATATTAGCCCGGGTG,GCACCATCTGTGTGAC,GGGGTTGTGGATGGCA,TCAACAACAATATTAT,TTAGTCCCGAATAGGG	ATCAGGTGTATCGCAT_1,CTTAGGAGTGTCCCTT_2,GTGTGATGTGTGTCCG_3,TGAGCATCAGACATCT_4	clone-1584	C	255	21	16	4
AGGTCACGATGGACCA,CCCCACAGACACAAAA,CCGCCGATTCCCAGGA,CCTCTTCGCTTCTCCA,CGCCCTAAAAACATTC,CTGTGCACATTAGAGG,GAATAATTCTTCGTCT,GCTTTGGGCCATATTA,GGAAGTTTGTAGGTTC,GTGACGGCCAACTCTC,TAACTCTAAGTAGGAC,TCACCCTTACCGACGC,TCACTGCGGACCTTCT,TTCAGAGACGAAAACC	ACATTTCGTCACCCTT_2,AGCATCAAGGTACAAT_4,ATGAAAGAGGTCCGAA_1,CATCCGTCACCTGCGA_2,CTTGATTTCGGCAGTC_2,TCGGGCATCTGCCTGT_3	clone-1585	A	433	59	14	6
AACTCACTTCCATTTC,AGGATCCCGCACCATA,AGGGTCTATTGTCTTT,CAATTAGGTCCCCCAC,CATCGGAAATCAGCAA,CCTGCCGGGCGTGGAT,CTTCAGTAGAACATAG,GAGTTTTAAATCCGGA,GATGCTCGTACTAAAC,GCAAACCAATTGAAGG,GCAGGCTATTTAAGTC,GTATACAAGAACCGCT,GTGTAGGTAGATTGAA,GTTTCCTACGTCTATT,TAACCATATCAAACGC,TCTATCCTCTATTTAT,TGGCTCAACGACACCT	CGAGTTATCATGTCTT_1,GTCTAGACACCTATCC_1,TACGGGCTCTTTCAGT_3	clone-1586	B	210	28	17	3
ACACTTATTATAATGA,CCCTTCGTTACCCTGG,CGGCCGCCCGGGCTCT,CGGGCTCATTGCGAGG,CTTCCCTCACCCCCGG,GCAAGTTACAGTCCAG,GCACATTTTCAAAGCA,GGAAAGCGGCATGTAA,GGATTAGAATATGAGG,GGTCTATGTCCTGGAA,GTACTCGGTAGCGGTG,GTCCCGTACCTATTCC,GTCTTATGGGTCAATT,GTTATAACGCGCCTTG,TACCTGCCCCTTCTAC,TTAAAACGTGTCTTAG,TTGAGTAATTGGGTAG	AGGGTCCCAGTCTCTC_2,AGGGTCCTCTCTCTTC_1,TTCGCTGTCTTCTAAC_4	clone-1587	C	207	22	17	3
AAGGAATTGATTAACA,AATAGCGTGCTAGCTG,AGAATGCATATATAAA,ATACCTAAATCGGTCG,ATCACCGACTATGACA,ATGGTATGGCTCCTCG,CCCTAGGGAACATGAG,CCCTTTATTCGGACGC,CCGCCCATGATCGTTG,CGCTGCTAGATTGTCA,GAACCGGTTTTGGTAT,GACATGCTAGATATTG,GACGCCTCCCGCAGTC,GCAATTAGGAATCAAG,GTCCGTACCTCTAAAT,TAATATGGCCCGCAAA,TATCATTGAGAATCGC	GCTGGGTCATCCAATG_1,GGCTTGGCAGAGATGC_4,TACTTCACAGTGGTGA_4	clone-1588	C	108	25	17	3
ACAAAAATGGATATTG,AGACATTAACGGTTAG,ATAGTCACCTAAACTA,ATTACGGGTGGCCCCC,ATTTATCGTATCTCGT,CAAAACATACATAGCC,CCCACCCACCCCACGC,CTACCTGCAGTAAATC,CTCGCATTTCGTCGGT,CTGTTATGACCGTTGT,GCTCCCGACCCCGGGA,GGAACTGCTCCCCCAA,GGAGTGTAAGGGTAAT,GTAGCGGCCGATCCCC,GTCGAAGCTAATACCC,TCCCGCTTTTTTATTA,TCTTCAGTACAAATGT,TGGAAGTTTGGATCCA	CTGATCCAGCCTGAGA_4,TGCGGGTAGGTGGGTT_4	clone-1589	C	197	21	18	2
AATTTGACCACAGCAA,ACTGTACTCTCCGACT,AGCAACAGCACACGAA,AGTCCATGATAAAAGG,ATCCGTATAGAAAAAC,CAGCCCACAGACCATA,CTGGCTTTAGGCCATC,CTGTTTCATAAAGTAG,CTTTAACGATTCGTGT,GCGATCTGACCAATAC,GCTTGCTCCCCCGTAG,GGCCAAAGACCCCTCT,GTGCCCCTGGGCGGGC,GTGGTTATTCAGGGTA,TAAGCGCGTCCTGTTA,TAGATGTAAAGATTTT,TCTTGCATCTAATAAA,TGGCTATTTCTATATG,TTAACCCCTATCCCGA	GACCCAGAGGGAGGCA_3	clone-1590	D	358	19	19	1
ACCATATAGTAAGTAA,CAGCCTGCCTCATCCG,CCATACTATGTCGCGG,GCCCCCTGAGAGGCCG,GCGAAAGATAACTCAA,TATAACCTGCTTCTAA,TCATGAGAATTAAGTC,TGTCGACGCCTATTTT	ACCTGAATCACTGTTT_3,ATTATCCAGAGCCGTA_3,CAAGCTATCGTTCAGA_4,CTCTCGATCAGTGTGT_3,CTGAGGCTCATTCATC_4,GAGACCCTCTGAGGTT_4,GATCAGTCAATTGGTC_4,GTATTTCCACCAAAGG_2,GTCCCATCAAGTGCTT_1,GTTGAACAGGACAGCT_3,TCGCTCACATACCATG_3,TCGTGGGAGTTTGTCG_4	clone-1591	C	307	45	8	12
AAATTGTATTTCGTTT,AACTTGTTTGCTATAA,AAGCGATGGCTCTGTT,ACTGCTTCAAATTTCT,AGACCCTGGCGTAGGA,CAATAGTCCCATTGTA,CCCCGAGTCACCGTCC,CTAAGGCATTCGCCCT,CTCCCTGTAAAATCCA,GCCAACTTCGGCTTAA,GCGTATGTTAAAATTT,GGAAGCTATGATCACA,GTTAAATCCGACCTAT,TCCCATTAACATGCGT,TGTGCGTGATTATGGC,TTATAAAATTAATTGT	CTCCACAAGGGAGGGT_2,GAGACTTAGCCATCCG_3,GCCCAGAAGGTTAAAC_4,GTCACTCGTTCATCTT_2	clone-1592	B	300	31	16	4
AGGCCCCCGAGTTGAA,CCATACTATCCACATT,GACTTAAAAACCAAAA,GTGAGGCTCGGTACAT	ACCTGAATCGCTGACG_4,ACTTCGCCATAACGGG_4,AGATCCAGTACGTGAG_4,AGGGCTCCAGGAATCG_4,ATTATCCGTGGCCCAT_3,ATTGGGTTCTACTGCC_2,CAATGACCAAGATGTA_3,CATGCCTGTATCGTAC_3,CTCACTGCATTCATCT_2,CTCAGAAAGGAACGTC_3,CTCCATGGTCAACCAT_1,CTTCCTTAGGTATTGA_1,GGGACTCAGGCTGAAC_2,TCATGAGCAAGAGGTC_1,TCGTAGAAGTCATAGA_3,TTGGATGCATCCGTGG_2	clone-1593	B	218	24	4	16
AAAAGTCCAACGACAT,AAATTGAGTTGATATC,AACCCCAGCTTTTAAG,AGCCATCCACCCATCT,ATACCACACATGAATG,ATGAGGCTGAAACTAC,ATTATTCCGATACTGA,ATTGCGAGGCGATAAT,CAACCCGATCCACGGG,CACGACCATCCTCAGT,CATTTTTCTGACCGCA,CCCCGAACCCCCCGAT,GCGCCCGAATTTTGGT,GCTACTCCACGTTCCT,GTGCACCCGCCTTAGC,TGTTACCAATGTGAAG,TTGTTGGTGGAATATA,TTTCCGTTCCCACTCA	CCTACGTCACCGTGGT_2,CGGGTCACAAACTGCT_2	clone-1594	C	77	21	18	2
AACTAAAAACCAGATA,AATAGATCCCTGAGTC,ACGTAAGATATCGTAG,ATCTTAGTGGACACTC,CAATAATAACTCCACT,CATACCCTTTACGCTT,CGAAGGAGAAAATAAC,CGGGTAGGGCAGCGTT,GAAAACAATACCGAAG,GCAACCTCGTATTCTT,GTAGGCGTTTATATCA,GTTCCGCATCAACGGC,TATTGTATCAATTTAG,TGAAAATGACCAGTAA,TGCCGTGTAATAGAGG,TTTGAGCGCTGGTTAT	ATTCGTTAGGTTCACT_1,CAGATCAAGACAGCTG_3,GCAGGCTTCTAGCCAA_2,GTCATTTCAGCGTAGA_4	clone-1595	B	244	27	16	4
AATTGTATACCGTCAG,CCCCCCTCGGCGGTCG,CCTGAAGTCCCGGCTG,CGACCCGGCGTTAGTG,CGCGCTCTCCTAGACA,CTTCGCACTTCGGTTA,GACGGTCATACATCGA,GGCCACAAAGGCGGCG,GGTTCAAGCAGCCCCA,TATTTTGTTATTGTCT,TCGTACTTGAGCCCAG,TGTTGCACTTGAGGTA	ACGCACGCAGGAGGTT_4,AGAAATGGTTACCTTT_4,ATCTCTAGTGGAATGC_4,CTTGAGAGTGTGCCTG_2,GACATCAAGGAATTAC_3,GATCGTAAGATCGACG_3,GTTCATTCACACTGGC_4,TCACATTTCCGTGTCT_2	clone-1596	B	217	35	12	8
AATTAGGCGGAACAAC,ACAATAAAGTATTAAC,ACCTCACGCCGCTACG,ATGATCTTTGACGTGA,CTTGTCTTTGTTCTTT,GAGAACAAGTTAGCAC,GGCACAGGGTGTGCAA,TCTAAGAACAACCGAA,TGAAATTGAGTATTGG,TGGTGGTCATAGGCGT	ACATGCAAGTCCCAGC_3,ACCTACCAGAGAAGGT_1,CCAATTTCAGCGTTGC_2,CCGGTGACACCATAAC_3,GTAAGTCGTCGGTAAG_2,TAAGTCGAGACTTCCA_2,TCACAAGAGAGCCTGA_4,TCATGAGAGGCCTAGA_4,TTATTGCGTCAACCTA_4,TTCGATTCAGCTTTCC_3	clone-1597	D	352	32	10	10
AAGTAGAGTGATTGTT,AGTGTTCGCATTATGT,CACAGCCACCCCCCCC,CACTTCGATACTCTTT,CCACCCGGACACCTTG,CCCACTTGACATAACG,CCGTCGGCGTTTTACA,CGCACCCTTCTGCATG,CGCATCTCTCATACTA,GAGGATGACCGCCGCG,GCACTGAGTGCCATCG,GCTAGTACCCGAACCC,GGAGTAATAAGTCTTG,GGGTAATTAATAATGA,GGGTCGGGTCAATCCG,TAGAGTCAGAATGTGG,TCCGCACATCATATGT,TCTAGCAGTCGAACAG	CAGGGCTAGCGTGAGT_4,CTCAAGAAGCAACCAG_3	clone-1598	B	288	26	18	2
AAACAAATAACATAAA,AAGCTAGCGGTCTAGG,AATTCGACCCCAAACA,ACATTTGAACATCAAG,ACTTAGCTCCCACTTA,AGTGTCGCGACTGGGG,ATATCCATAATCTATC,ATCCACATTTCTTGGC,CAGCCCGTCAGCTGCT,CAGTGCCCACCTTCCA,CATGTCATTCATAGGT,CCACTCATACAAAAGT,CCTCAAAGCATAGAAA,CTCTTTTGTTGCGTAA,GCTACGGATAGTGTAT,TCTCAGGACATGTATT,TGCGCGAGGAGTCCAA,TGTTCCCCGCTGGCCC,TTAGTCCCACCATTCT	TACGTCCTCACCTGGG_1	clone-1599	A	143	19	19	1
AACCATGGCACGGCAA,ATCCCAACCGGCCCTA,ATCTTGAGTTTGGCCC,ATTTTTCAGATATACT,CAAGGCTGAATACTCG,CGTCTCCCGCCATCGA,GAACTGAGTCGATCGT,GAATCTAATCGCCTAT,TAAGAAAAGATGTCCT,TAATGCATCCGGTAAA,TACGAAATGTTTCGAC,TACGTCACACTAAGAG,TACTTTAATCCCTACC,TCGCATTCAACCCCAA,TGCGAAAGGGTACGAC	GCCAACGAGAATAACC_4,GGTAGAGGTAGGGTAC_4,GTGCACGGTTAGGAGC_1,TCATGTTCAAGAGGTC_4,TCGAACAAGAGTCAAT_3	clone-1600	C	406	27	15	5
AAACCGTCCTTCCGAA,AGAAATAGAAAGAGTG,CACAATTTTGCACAGA,GCGAGTCTAGAAAGCC,GGAAACTACAGGCCTT,GTTTCATTTTTGCTCC,TAGACCCCGCAATGCT,TAGGCAATTAAGGAAA,TTTTTTTTTTTGCTCC	ATCACTTGTCACGACC_4,CATGCGGAGTTTCGGT_4,CCAATGACAACTCCCT_2,CCATAAGTCATGGTAC_3,CCTGCATAGCTGCCTG_2,GTAGAAAGTTGTCCCT_1,GTGGAGATCATAGCAC_4,TATACCTAGCGACTAG_3,TATGTTCAGCAAGTCG_3,TCAAGTGGTGGCACTC_3,TCTTAGTTCCTGCCAT_4	clone-1601	C	188	33	9	11
AAAGACTGTCTAGACG,ACATACACGAAGGCGA,ACATTCGCCACGTCAA,CACCCCGCAGTGTACT,CCCCGGTACCCGCCGG,CGGCGTAGCAGCCAAT,GCCGTCGCCGCTCCTC,GTGGTTTTGTAATCGT,TATTAGGGATACTCTA,TGAAACGCGGTGTCTC,TGGTATGCTCTAACCC,TTAAATATTTGGTCTC,TTCGATCACTCATAGA,TTTTCCACTGCGAATA	ACCATTTGTTGTGGAG_2,ATCCTATTCCACAAGT_4,CAACCAAAGGGTAGCT_3,CCTCCTCTCTTCGCTG_4,CTCATGCGTAGCGAGT_1,GAATAGACAAACCATC_3	clone-1602	C	855	43	14	6
CCCAGACCGCGCGCCG,CCGGAAGCGAGTGCAC,CGACTATTAAACAAGA,CGCTAAACTCTCATAA,CGTTACCGCCGGTCTA,GAAGACAGGCCTAAGC,GACCATTAACAACACC,GATTTAGGGACACTCC,GCAATTAGGGGCTTGT,GGCGTCTGCAATCGTT,GGCTCCGGCTACGCCG,GTCGAGTTTTCACCCC,TAAGTCTAAGTAACCG,TAATCTATAGAGTATC,TATTAGAATCGTGAAA,TGTCTTAGGATATTTA,TGTGCGGACATCGTGA,TTCAATGCGCAACGGA	AGCTTCCAGTGAGTGC_1,CGGGCATGTGTCCATA_2	clone-1603	D	449	29	18	2
AAATAACATCTTACTG,AAGCCAAGTACGTAAA,ACATCCCGAACATAGC,ACGAAAATCTTTAATA,ACTGCCGCATTACTAC,ATAATTGAGATAACGC,ATCAAACTACTATAGA,ATTCCTCGCAATTTAC,ATTTTTGTCTTATAGT,CAGACACTAAATTTCT,CGGGGCGCAAACATAC,GAGAGTTCCACGCACA,GAGGCAAAAGCATCCC,GGACGGTACCCAAGTA,TAAGCTCCGAAGTTTC,TACTTCATACCTTCCA,TAGTGGCATCAGGAAT,TCAGCTTTGGTGCTAT,TCTTAGACGGTGTACT	ATTTCACAGGTGCAGT_1	clone-1604	D	119	19	19	1
ATAAAAAGCAAAGATT,ATTAATATTCTTCTTC,ATTTTCTAGGTTGGTA,CCCCCTACCTATCCGG,CGACAGTAGAGACCTC,GACCTATGGGGGACAT,GACTAGACAGAGTTAC,GCGCACCATAATCAAG,GCGGATGAAGGCAAGT,GGGTTAACAAGACCAG,GTACTGTATCCATAAC,TAAAAGAGCGCACAGT,TCTATGTTCTTTGATA,TGTGAAAACAAGGCGA,TTCAGAGAACCTTTAA,TTTGTGCCTTTAATGT	CATGGTAGTAGTGGCA_4,CTCAGAATCGCCGAGT_4,CTGATCCAGAATTGTG_3,GAAGGGTAGAATAGTC_3	clone-1605	C	129	27	16	4
ATAGGCGGCTCATACA,ATGCAATTCCCATCGT,CCAGAGAAAACCAGTG,CCAGCGCCCACTCTGC,CGGTTGAATAAATGAG,CGTGTCAAACCCGTCT,CGTTGTTTCGACTAAA,CTCTTCAAGCGCGACT,GATGTTCTTTACCAGG,GGACGGGATCTGGTTT,GGCGCGTTAATTTCTT,GGGCTAGCGGGTCCAG,GGTCATCCCCCTGGCC,TAAAAAGAAGGTTAAA,TAAGCTACCTCTGGCT,TAATTTCCTCAATCGA,TTAGGGCCGAGAGTAG,TTATGTCGAATATTGC	AGTGTTGGTTGAATCC_3,GCAACCGTCAGAGCAG_1	clone-1606	A	352	22	18	2
AAGAGCACCGACAGTC,ATAGAGGGTTTAGTTC,CCATACTTGACACTGT,CCCCCCCGCGGCCGCG,CTATATTACGCCTAAA,GAAGTGCATAGTGGGC,GACGTACTACAACAGG,GCATTAGTAGTATAGT,GCCAGGCGCGCACTCG,GGTCACCTACAAAAGC,TACCCTTTCACTCAGC,TATCGCCTGAGCCTCA,TATGACTTACGGTAAT,TCACCCCTTTCCACCC,TCCACGCCCCGGGCCC,TCCGTGTAATTTGCCG,TCTACCTGCTCTAACA,TCTCTATTGGCAACTG,TTAATGTATATCCCTT	CATGCAACATGATGCT_1	clone-1607	None	74	19	19	1
AACAAAGACGTACTTG,CACTCGAGCGATGTAA,CCGACCTCTACCCCCA,CTACGTCACAACGAGC,GCACTCTTTTCCTCTG,TATAGGATACATAGCA,TTGATTATACGATAAT	AAGCGAGCACCCTGAG_1,ACATCGACAAAGAACT_2,AGCCAATAGACGGAAA_2,CGTGATAAGTCCTGTA_2,CTGATCCCAGAGGAAA_2,CTGCCATCAGGACAGT_4,GGGTTATGTAGGGAGG_3,GTAGAAATCAACGTGT_4,GTCCTCATCTCAGAAC_3,TATCTTGTCCGTATAG_3,TGTGAGTTCCAAGAGG_1,TGTTTGTGTTTACGAC_4,TTCGATTCAGTAGATA_2	clone-1608	A	340	46	7	13
AACCACATTTTTTGAA,AAGTGTCGTCAGGGAC,ACCCGTATTCATAGCG,AGGGTAAGCCAGGGCT,ATGCTTTATCCCGGTG,CCCCCCCCCCAACAGC,CCGCGTAATCATGGCC,CGTGCCTGCTTCACAA,CTAACCCACTAAAGCG,CTAGGTATAGAGACAA,CTGCTGACTACGGGCG,CTTGCGGAGTGATATG,GCAGGGTGATGATGGG,GGGACAACCCGTTATA,GTAAGCGCATGTAAAA,TGGAAGCTTCGGTCAC,TTAGGGGTGTGCTAAC	ATTCGTTGTCACCGCA_1,CGGGTGTTCTTGGTCC_3,TTGTGGAAGGATGTTA_1	clone-1609	C	209	23	17	3
ACATTGGAATAGACTT,ACCCGCAACATGCCAG,AGCCTGGCCCTCCAGG,ATTCTTTAGATGGGGC,CCCTGGTACCCAACTC,CCTCACCTTCGACAAA,CGCATGGGTCCGCCAC,CGGCTGGGGTTTGAGG,CTTTAAGTCTTCTAAG,GGAATACATTTTTAGT,GGTATCTCGAGGACCT,TAGGCGATTCTTAAGA,TCACGGATGGCAAGAA,TGAACTGCCAATTGCT	AACCCAACAGAAGTGC_3,ACAGGGACAACATACC_4,CTGCCTAGTATCGTGT_4,TCTGTCGCACTGTCCT_3,TGCAGTAAGTTCCAGT_2,TTCGATTGTACAAGTA_2	clone-1610	C	419	52	14	6
ACTGGAATCGACAATA,AGGATGTATTGGTGGA,AGGGGGTACGTGTGTA,CAAAATAAATTGAACC,CATTACTGCACTTCTT,CTCGTTCTACGTTATT,CTTAGCATGGCCTGTA,GATATGACGCTCGATA,GGCCCACCCCCCCCCC,GTTCTATCACCCTTGC	AACGGGATCGCCTTGT_2,AATTTCCCAGTTCACA_4,ACGTAGTAGTGACCTT_2,AGCGTCGCAATGGCCC_4,CAGCAATCAGGCACAA_2,CATGGTAAGGTATAGT_4,GTACAGTGTACTGAGG_2,TACGCTCTCCTGTAAG_1,TTCATGTCACCTATCC_3,TTTACGTGTTGACTAC_4	clone-1611	B	190	27	10	10
AACGACCAATCGCGAG,ATTGCCTAAGGACTCT,CCACACCCTCCCCTAT,CCATAAAAAGTCTAGC,CCCGGCGGGCTTCCTC,CGATAGTTGTATCCTC,GGAGGTGAATTATGAT,GGCTAGTTCGGGCTGG,GGTTTCAGGGGGTCAG,TAACGAGTACAGTTAC,TTATCGTTCCGTAAAC	ACACGCGTCCACGTCT_4,AGATCGTAGGTTACCT_1,CAAGAGGCAAATTGCC_2,CCGTAGGGTTGAAGTA_2,GAGGCAAAGTCGTTAC_1,GGAGATGGTCTGATAC_4,GTTGCTCTCGTAGCCG_2,TGTGGCGTCTCTAAGG_3,TTCAGGAAGACGTCCC_3	clone-1612	B	676	50	11	9
AACGGAACCGTTCCAT,ATACGGACCCCTCCGG,ATGACTATTACCTTAC,TCTGTGTGTGCCACAA,TGTGCCATCAGGATTT	AGGACGATCGGTCAGC_4,CCACTTGCAAGACGGT_3,CTCAAGAGTCTGATAC_3,CTCCGATGTAGGCTGA_2,CTGTCGTTCGTAACTG_4,GACCCAGAGCGACCCT_4,GGGTGAAGTGCCTATA_2,GTCTACCAGCAGGCTA_4,TCACGGGAGGACGCTA_1,TCATTGTAGCCTCTGG_2,TCCACGTCAGTCTCTC_2,TCCTGCAAGGCATGCA_2,TGGGCGTCAAGTATCC_1,TGGTTAGGTGCAGGAT_3,TTGCCTGCACAATGAA_1	clone-1613	C	408	32	5	15
AACTTATTTATTTTCA,ACAGCGTTGTCCTCTC,ACCCTGATACACCTCC,AGCATTGACCAAGTAA,ATAATGACAAAAGTAA,ATCTATGTAACTATCA,ATTCCCGATTGATGTC,CCATACGCTACAGACC,CGAGTAACTTTCTCAA,CTAATCATAAATGCAG,CTTGCCCGGTCTCCCT,GCTAACAATGGACACG,GGGATTGTATAACAGG,GTGATCACCGCCTTGT,TAAGTCACTACACACA,TAATGGCAATGCTCTA,TCAATTTAAAACTTGT,TCTACGGAACGGCTAC,TGGGCAAACAAAACAG	ATAGGCTGTAGGCTGA_3	clone-1614	A	147	19	19	1
AAGGCCCACTAAAACC,ACCCTCTACGTGTTTC,CTAGGGGCCCAAATTC,GCCTCTGTTCAGTGCA,GGAACCCGTAGTCGTC	AACAGGGAGACCATTC_2,ATGGTTGAGGTTGACG_4,CTGGACGCAATCCTTT_2,GAGAAATGTATCCCTC_4,GCGTGCAGTACGGGAT_2,GGGCCATAGGCGCTTC_4,GTCTCACCAATTGCTG_2,TCCACGTGTGTGTACT_2,TCGAACACAGTCGGAA_4,TCTGTCGCACGCGTCA_2,TCTGTCGCAGAGGTAC_3,TTACGCCCAACACTAC_3,TTGACCCTCATTACTC_2,TTGTTTGCAGCCGTTG_4,TTTCACAGTGCGTGCT_1	clone-1615	A	397	28	5	15
ACCCACCCGCTACGCG,ACCTAATTTAAGATAA,ATTATAATCCCCCTGC,GAGGGGCTTGAATCAA,GCCTGAAACTACACGT,GGACTGAATCTTTAAT,GGCGTTCCCACGCTAC,GGCTATAACTGTGAAC,GTAGCGAGTGGAGTCT,TACTTGATTTTTTTTC,TGCATCCTGATGCCAC,TTTTTTACACGGACAT	ATCCCTGAGGTGCTAG_1,ATGCCTCGTAACAAGT_3,CCGTTCAGTAGGATAT_1,CTCAGAAAGGGACAGG_2,GGTAGAGTCCACACAA_3,GGTTCTCTCTGCTAGA_4,GTGTGATAGGTTCTAC_4,TACACCCCAGGGTTGA_3	clone-1616	C	204	37	12	8
CAGATACGTAGACTAC,CGGCAGAGGGAAGCGG,CTACTCTGCATGGCTA,TAAAAGTTTCTACAAA,TACCACCAAGCCCCTG	ACGTACATCCATTTAC_3,ACTCTCGGTGAGTTTC_2,ATTCCTATCCGATCTC_2,CATACTTCAGACGGAT_4,CCACGAGTCGAGTACT_3,CTTCTCTTCATGCGGC_4,GAAGAATCATGAAGGC_1,GATTCTTCATCCCACT_3,GCCGATGAGTTGGCTT_1,GCTTCACGTCGTGGAA_1,TCACAAGGTTCATCGA_1,TCACTATCATACATCG_3,TGAGGTTTCGTAGGGA_3,TGGTGATTCAGGAGAC_2,TGTAGACAGGATGGCT_3	clone-1617	C	162	25	5	15
AATTGAGAACAAGGTG,AGTCCTACCTCTTTAC,AGTTGTGATCGAACTA,ATAGATATTGGTCTGA,ATTGTTTATGCTATAA,CAAAAACCGATCCAAG,CAATCTGTCAAGCATG,CATAGGTAATAAGCTT,CCATTACCCCTAGCAG,CCGCACTAGCTTAATA,GCCAAGGACCGACTAT,GCGTGACACTTAATCT,GGGCACCCGGAGCCTC,TACCTTGTCGCCATAG,TGGTCGTGCGGGGTTA,TGTTAAATTTAGGGAT	AAGCATCTCTGAGCAT_1,AGCGTCGCAATGTGGG_3,CTGAGCGCAACGCATT_4,TCTTTGACACCGTGGT_1	clone-1618	A	228	37	16	4
ATGACAAATAAAGTAA,ATTAGGGTAATCCCCT,CCGCTACATCGGTTAG,CTCTCGTTAAACAATA,GCAGTTCCTTCTTATG,TCGACTTTTGTACGAA,TGGGAGAAGACGTCAG,TTCCAACCCACTTAGT,TTTAACTAAATAAAGT	ATCTCTAGTTCTCACC_2,CATACAGCACGACGCT_4,CGCCAGAAGGAGGTTC_2,CGTTAGAAGGTCCGAA_2,CTTCCTTCAGGAGGAG_2,GTCGTTCCAGTATGAA_3,TACCTGCTCCTCATAT_3,TATACCTTCGGTTAGT_3,TCGTAGAAGACAGCTG_2,TCTCAGCGTACGTTCA_3,TTGGTTTTCCGCACTT_1	clone-1619	B	149	34	9	11
AAAGTAACCTACACTA,ACCGTTCCGAGAAACA,ACCTTATATCCGATAA,CCATTCAATTGTCCAC,CGCGCCGTTCAGGCCT,CTCGTTACTTCCTTCC,GACTAGAAGAAACGTT,GATGCCGCTCCGCTGC,GCATACTGCTGTTTTC,GCGATCGGTACCGCCT,GCGGGCCACAGCGGGT,GGCCCATACAGGCCTA,GTGGACCGCCCTTGGG,TACAATTGAAATTTAT,TATACGTGCGTTAGAC,TATCCTCTCTTACTGC,TTAATTGCAGAACGAC,TTTGCTTCACCCGGAA	AATCGTGTCATGAAAG_3	clone-1620	A	135	18	18	1
ACCCACGACCGTGCAC,AGTTAACCAAAAGATC,ATTCGAGGCTTAACAT,CAGAAAAGTCACAAGG,CAGAGGTGAAATTGCA,CTACGCTTGTATCTGC,CTTTTCCTTAACACTC,GAATAGTGACCGAGTC,GCGATGGTAACATTAT,GTAGCTGCTATACTGC,GTTTACGATCATGTAA,TAAACTAATATACACT,TTTAACTTAGTAATTA	AGCTTCCTCGAGTGGA_4,CAACAACTCGGCATCG_3,CATTCCGTCCCAAGCG_3,CCTCAACCAGCGTACC_1,CTCAATTAGCAAGTGC_4,TCTCTGGCACGCGCTA_1	clone-1621	C	390	38	13	6
AGCAAGTACTACTTTA,AGCGTGCGGGTGAGGG,CAACTACTGTTGACGG,CATAAACGCATACCAG,CCGTTTTCACTTAGGC,CGACGGCTAGCACACT,CGGGAAGTGTATAAGG,CTTAGTCGTAGGTTAC,GAAGGGAAGTCTAGGC,GAGGCTGCAATTTATA,GATGCGTACCCGGGCA,GCACTATAAAAATCAT,GTTGGCCACCGAAGCA,TAATCTCAGGGATTTC,TACGCTTCCATGGGTA,TGGAACGCCTACGAAC	CGCCAGAAGTCTTCGA_2,CTCACTGCATGGCACC_2,TGCAGTAGTACTGGGA_4	clone-1622	B	384	33	16	3
AAAAAACATCAAATTA,AACCGAATATATATAA,ACGATTCGTAGACCAG,ACGTTATAAAATTACA,AGCATATCAAGTGTGC,AGCTCCCTGGCCTCCG,CACCAGCTCTCGACAC,CACCGCTTCATGGTAC,CCGCTTACATATAATT,GAACACGAATTTTCTT,GATAACATCGGTCCAT,GCCAGCGGCACCCAAA,GTACAGCGTCACCAAA,GTGGTGTTAATGCGAT,TATAACGATTGTCAAA,TCCGACCTATGTAAGA,TGAGCTCTCGACCCGG	ACCTACCCAATGGCCC_1,CATGCTCTCAACCTCC_1	clone-1623	A	71	18	17	2
AAAGGCTGCCGGACCG,ACATCTTGTGTGGTTT,CGCTAATTCGATTCTC,CTAAACCGCGACATTG,CTGTCGTTAAATTTTG,GCGTGCCGCGGTGGCC,TATTTAAACACACCTC,TTTTTTTTTTTTGCGA	AAGAACACAAATCGGG_4,AGTGACTCATTCAGCA_2,ATCTTCAAGGACAGTC_3,CACTAAGCAAGCTCTA_2,CTCACTGCAGCACGAA_2,CTCCAACGTAGGTACG_4,GAGTTACGTCGAGATG_4,TAAGCGTGTTAGGGAC_4,TCAGTGACAGAAATTG_4,TGAGTCAGTCACTACA_4,TGGAGGACATAACCCA_2	clone-1624	B	134	30	8	11
AAGATTGCTTGGTTGC,AATCAGAACGGAAGAA,ACGGGGGCCCCGCGGA,AGAGGTGCGAAACCGG,CCCCCTGGTTCAGGTC,CCTGACCCCAGTCAGA,CGCGCCCTGATCTATA,CTAGAACCCACACGTC,CTAGCCGGGCATACCA,CTCGGTCTCGCCCAGA,CTTGATAGTGGTGGTA,GCCGGGTAAGTAACGG,GTTACTCTCAATAAGC,TGCTCGCCTGTCGTTC,TGGAGAATAAACCAAA,TGTTATAGAGGTCCTT	CACATGAAGGAGTACC_4,CTGTGGGTCATAAGGA_1,GTAGAAATCCCAAGTA_1	clone-1625	C	310	23	16	3
AAACCCGGCCTACGCA,ACCGTGTTTTTGAAGC,ATCAACCCATAGGCAT,CAATTCTACCCTTGTC,CATCGGGTTAAAGCAT,CATCTGTTCATATTTT,CCCAGTCACCACTGGC,CCGTGCATTTCCAGTT,CTAAAACTCTGACCCC,CTTATGACCTGGGGGA,GACGTTTATCATGTAG,GATTTGAGTAGTACCA,TCCATCTGCGGTACGG,TCGCGCAAACAGCCCG,TGGTGGGGGGTGTCTG	AACAAAGTCGGTCTAA_3,AGCCAGCAGAGTGTGC_3,GTTGTAGTCCTGGTCT_4,TGAGGTTCAGAGTAAT_3	clone-1626	C	352	22	15	4
AAGCCCTCTCTACTTT,AATAGCTCAACATTCT,ACATAGTTGTGATAAA,ACCAGGCTTCAAAAGC,ACCCGGCTCCATGACT,ATGTTTCTCAACCCAC,CAATCGAGTCAAGCAA,CACAACAGCTACAGAG,GACTAAATTGAATGAA,GGAAGAGTCAGGGGTG,GGCGTTCTATCTGTGC,GTCTCCATGACTCCTA,TAAATTCATTGGGAAG,TAGGAAATTATACTAA,TATGGAATGCCTTTGA,TGTAAATGTTTTTATT,TTGCAGTGGCTACCCC	CAGATTGTCAGCGCGT_3,TGCCGAGGTTGGCCGT_3	clone-1627	C	237	20	17	2
AAAGATATAAAGCACC,ACTTCTGCACGGGTCG,ATTTCCCTAGTCACTA,CAAACGTTGAACTATC,CCAATGTGCCCCCTAC,CCACTTAACGATTCCC,CCTCGAGGTAACTTGG,CGACCACGTTGCGCAC,CTTAGACACGCATAAG,GATAGATGACAAATAA,GCAGCAGCAGCACACC,GCTAAATTAACTCCAG,TAGCATATAACTGTGG,TCTACCCGCGACGTAC,TGCCATAATATGTAGC,TTAAGGCGCGAAGCTT,TTCTGGAATAGCAGGG	CTGTAGACAGTACTAC_1,TGGATGTAGGAATCGC_1	clone-1628	B	129	25	17	2
AACACGCATTTAATTA,ATTCGCAAACACTAGA,CCACTATAAGATGAGG,CGGTGCCAGCCGCACC,CTAATTATGCTTTGTT,CTAATTGGAACTGGAT,GAAAATAAGCATGAAG,GGGACCACATACGGCA,GTCCCTCGGACAGAAA,GTCTTAGACACCAAAA,GTTGAGGGTAATACCC,TGATTCACCTCTCCGA,TGTTCCACCCAATCCC,TTAAACGCATGTCCTA,TTGGCCCCCGGTTGGT	AGACCATTCACACGAT_2,ATCAGGTCATCCTTGC_1,CGGAACCGTTTGGAGG_1,CTCCATGTCTCTCAAT_4	clone-1629	A	500	23	15	4
AAATTTGTGTGATTGC,AACGCCAACCGTTAGC,AATAACGGATAGAACA,ACCCCACCCTGCATCC,CACGAGTTGGAAAAAC,CCAAAATTCCGAAAAT,CCCATTTAATATTCCG,CGAAAGTTATTTCGGG,CGAGAGTGCCGGCGGG,CGATAAATGTACAGAC,CTACACATTATTATGC,CTCGCTAACTAATCTA,CTTTCTAGGCAAAATT,GAACTGGTACATAGTG,GCCAATGCGCGGTACA,GTACCGGTCCGAGTAG,TACGCTTCTAATCCAA,TTGTAAAAAATCGGGT	TCAGCAAAGAAGCGCT_3	clone-1630	D	80	18	18	1
AATGCCCCTACCCGCC,ACCACTAGGCGGACGA,ACCTCAGTCGTTTTAT,AGGCCTGGCGGTGATA,CACGTCCATATCGAAA,CATGTATTCCCTAGTA,CTGGGTAAAAAAAAAT,CTGTTTTAGTAAGGCT,GCTTATCATTGAGAAA,GTAAACGTGACGGATG,GTTCCTTTTCCTTAAA,TACTTATTTTGTACTG,TCTCTGGATGAACCGT,TGGCGAGGGGGCGGGT,TTGCAGGAAGCGCGAA	CAGATACTCGCGTCGA_2,GAGCTGCTCTGAGGTT_2,TCGCTTGGTCTGGTTA_3,TTCTGTATCGACGATT_4	clone-1631	B	199	21	15	4
ACAACAAAAAAAATTA,ACAATACATCTCCCCC,ACAATTATGAACATTC,CAACAAAAAAAAATTA,CAACTGGTCGCCATGC,CACTTGGAACGGTGAT,CGGAGGACCATGAAGA,GACAACAAAAAAATTA,GTTGCGGACCCCGTGG	AACCTTTAGCGACTGA_2,AGAAGCGTCCTACGAA_4,ATCGCCTCAAATTGCC_1,CATAGACTCTCCTGTG_1,CCCAACTTCTCAGGCG_4,GATGCTACAGCTCGGT_4,TACCGAAGTACCTAAC_2,TGATGCAGTGACTCTA_3,TGTGTGACATATACCG_4,TTCATTGAGATACAGT_1	clone-1632	C	374	38	9	10
AATTGTTCTAGATTCA,ATCTCAGAAGTCGCAG,CATGACAGATACTGGT,CCCGGAGTCGGTCGAA,CCTGCGCATTCCAAAT,CGTGACTGAAAAATCA,CTGTACACCCGCAAAC,GTCGAGGCATCCCTGC,TAGTGGTTCGCTCACG	ATTACTCTCGCACTCT_2,CAGCACGGTCTCAGAT_3,GACATCAGTTTCGCTC_2,GGCTGTGAGACTCAAA_3,GGGACAAGTAAGTTGA_1,GTCATGAAGCATGTTC_3,TCACATTGTTGCACGC_1,TCCGTGTCACTAACCA_1,TCGACGGTCTCGGGAC_4,TGCACGGAGCTCTGTA_4	clone-1633	A	1007	18	9	10
AAGAAAATTATCAGTA,ACCCTCTATCACTGTT,AGGACATTTATCGAGT,ATGCTTCACACAGTCA,CGTCTTCCTATAGTCA,GCACATAAGAACCACC,GCCTTGTGACTGCATA,TACGGGGAGGGGGAGG,TTGCCGTGTAGCCCCC	AAAGAACTCACCTACC_4,AAGCATCTCGGTGCAC_2,AGAAGTAAGGTTCAGG_4,ATGTCTTGTTGGATCT_1,GGGCGTTAGTGCACCC_4,GGGTAGACATGGAGAC_2,GTAACCAGTGCAATAA_4,TCTCAGCGTACATTGC_3,TCTGGCTCAGAGACTG_2,TTGAGTGTCTGGACTA_1	clone-1634	A	737	20	9	10
AAATACGTAGTTCTAG,AGTAACGGGATATAGA,GCACCACAAATAGACC,GCATATGTATATATGG,GCGACGGGCTACCAGC,TATTAGACCCTTACTG	AGGAATACATCGGAGA_2,AGTTAGCTCTAATTCC_3,CACTGTCTCAAGTGTC_4,CAGATCACATTGAAGA_1,CTGCTCACATACCGTA_2,GCGGAAATCTTGATTC_4,GGAGGATTCACTTGGA_2,GTAGGAGAGTTCCATG_2,GTGGAGAGTCTGTGAT_1,TGACAGTCAGGTTTAC_4,TGCATGACACCAGCCA_1,TGCATGATCGACCACG_4,TGCGATACATAGGTAA_3	clone-1635	C	128	24	6	13
AACGGGAAGAGCGTGC,ACCCTCATTCTAGTCA,AGCAGAAGGCTTGGTG,ATATCTGCAGTCTAAT,ATCTCATTCACCGCGG,ATGTACAGCCCCGCAT,CAGCTTAAACTAATAA,CCTTAGTGGAAGAGCA,GAAATGACCATTCGCA,GCAAACCCCCCTGGGT,GCCAGTGATCGCCTGC,GCCGTATCGCGACACG,GTCTCATAGAAGTTGT,GTGTACATCGTGTTTA,TATTCGGCCAGTTTGC,TGTATTAACCGGTAGG	CTAGACACAAACAGGC_1,GACAGCCGTCCAAAGG_3,GTCAGCGCACCGCTAG_2	clone-1636	C	201	20	16	3
AAAAGATCTTTCCACC,AACCGGCTCATCCTGA,ACCGCCTAGCCCTTTG,ACTCGACGAAAATAAT,ATAAACACGACGTTAA,ATCCCACCCCCGACCA,CAACTCTCAGAGCCTG,CACAGGCATCGCGCGT,CGGTAGAGCAAAAGGC,CTCTCAACGTTGACAC,GAAGCGTGGCGCAACA,GTATGAGATCATCCTG,TCGACCTGTCGCGCGT,TTAATATAAAAGTTGC,TTCCACTATAATATCA,TTGATAGCCAAAAATG	ACAGAAATCTCCTGCA_1,AGGAAATCAGAGACTG_1,GGGTCACAGACATACA_1	clone-1637	A	58	20	16	3
ACAATCAGGTTGACAC,ACCCGTTTCACCCCTA,AGGGAGGAGCCCATCG,AGTTTTCATTTTTAGT,CACTACTTCCGGGGTC,CAGCAACCGCGTGTTT,CCACTAACGAGGTTTT,GGCGATTTTGTTATGG,TATAATATCTTAAAAT,TCAGCTCGGCCGTCAG,TCCACGCAAGCCACCG,TCTGAGGCGCTGTCCC,TGTCTAAAGCCGAAGA,TTCTACGCCATCCGAT,TTTAATCCAGGCTGAG,TTTTTTTTTTTGACAT	AAGACTCCACCACATA_1,ATGGGAGGTTCCTAGA_1,TCTATACGTGGCTGAA_1	clone-1638	A	51	19	16	3
AAAAGCCTCTGTGGCC,ATTTCTCTACACCTAC,CAATAAAAAAAGCATC,CAGCGCGTTCGCGGCG,CCTGACACTACTGACG,CCTGGGTGTGCCCCCC,GACAAGATGGCCCAGA,GAGGATTCTCCAGTAA,GATTTCGAATCGGATA,GCACCTGTAGATAGAG,GCTGGCCTTAGGGATG,GGCAGAACGACCGGGT,GGCTATTAAGTTGTGT,GTGCTGGGCTAAAAAA,TCCCCCTCCACGCGCA,TGTTACAGAAATGAAA	CGTGCTTTCCAGTACA_3,GCCAGGTAGTCAGCCC_1,GTGGTTAGTCGCACAC_3	clone-1639	C	121	25	16	3
CCGCCCCCGGCTTACA,CTAATATACATGAAAT,CTGATAGATCCAATGC,GCATGATCACCTGGCA,GCGGGACTTATACTAA,GCTATTCTACCGGCCT,GTACTCCCAGCAACCG,GTATTAAAAATGACGC,TGTAGTGGGGCATTCC	AACAAGAGTTCACCGG_3,AGGAATACACAGTCAT_1,AGGTGTTTCTCAGAAC_2,CCGATGGGTGCCTGCA_3,CGGCAGTGTCAACATC_1,CTCCGATAGATTCGAA_3,CTGGCAGGTAATGTGA_3,GGGTGAAGTGCACAAG_2,TATTCCAGTAACCCGC_2,TCAAGTGTCTGCGGAC_2	clone-1640	B	329	39	9	10
AAGTCGTGGCCACTAG,AGAACCTTAAACCTAA,AGGGCGTATGTAAAGC,ATTATCTGTCCAAGAA,CAAAATTAAACCACGC,CCCCACCGACTGGCCG,CCGAGGATGCCCGCAC,CTGCATACTTCTTGCC,GCACGGTGTTCTAAGA,GCACTTGGGCGCTCGT,GCATGAGTACGGGTAT,GCGATTGAGTAAGCAA,GCTGAAATGGCTCATT,GGTAAAGAGGTAACGC,GTCAATGACGAGTTTT,TAGTTAATGAACGTAC,TCTGTGGGCTGACGTG	GCGGAAACAAGGAGTC_4,TGATGCATCGCAGTCG_3	clone-1641	C	144	20	17	2
ACATTAGCTACTCTAT,ACTAATCGTATATGCA,ACTAGTATACGGTGGA,ATAAGCATTAATAAGC,ATCACCTCAACCGATA,ATTGGAATCCTACGCG,CCACTAATATAATGCG,CGGTAGAAAGTATTAA,CGGTGACAGCTAAGTA,CTACATAGACCTCCCC,GAGCACAAGAGATACT,GCCCCGCCGATACAAC,GCGATCAAAACCAAGA,GCTTTCAGCAATGTTA,GTGCGATTCGGAACGA,GTGGGAATCGTACGCT,TTTACTGGAAATCTAG	TCATTGTAGAGCCGTA_4,TGTGAGTTCTTGGCTC_3	clone-1642	D	502	23	17	2
AAAATCATGCACCTGT,AAATCTTAATAAGATC,CACTATTCGGTAGGCG,CCGCCATCGCGAGATG,CCGGGTCCGGGGGCCC,CTGCTAAACAAACCTT,CTGTCAGATAACCTAT,CTTACTGACAGAGTCT,CTTCAAACGTTAACGT,GAGTTGTACAAGGTCT,GCCTGTTCTTGCTGCT,GGGGACAGGCCCGGCT,TATGATATCTAAACTT,TCACTACACCGCATTA,TCGTTTTCGTCTTTTG,TCTAATTTACGCGCCG,TGTCATCGCAGTCGGC,TTCATCTTAAATTCTA	AGTTCGAAGCTAGTTC_4	clone-1643	D	138	18	18	1
AAAATGTACCCGGTTT,AAATGAGAAATTTAAA,AATCACTCCAATGCAG,ACTCTGAACAACTTGA,CTCGACTCTGGAGTGA,GGAGAAGTTGGGGCTG,GGTGGCAAGATGGTGA,GTACAAAGTGTAATAA,GTACTCCGTCTGTACT,TAAAAATACTCAACCC,TATGGTAAACGCCTGG,TATTGTTAATCGGCCT,TCAGAATAATGCTTGG,TCGCTAGGGTTACAAT,TGGGGCCCTTTGTCCC,TTACACAGACCATCTT,TTATGTTAGCTCCTCG	GACTTCCAGCTCATAC_1,GAGACTTCAGCGTTGC_3	clone-1644	A	357	28	17	2
AGGCAATTAGGGTCCC,AGTTACGCATCAATGA,CAGAATACTGACTAGA,CATTCGTTTTTGTTCT,CTCAAACCTGGACAGG,GTAACACCTACCGGAC,GTATTTTTTACCAGCG,GTCCCCCCCCCTGTCC,TAAAACAAGATCCGTG,TACATTATGAGCTCCT,TCCCCCCCCCCTGTCC,TCTATATGTTTCTCAC	AATTCCTAGCTCGACC_3,ATGGGAGGTAAGATTG_4,ATTCACTCAGTCGTTA_1,CCAATTTCAATCCTAG_3,GATTCGACAATAGTGA_4,GCGATCGCACAGTCCG_1,GGAATGGCACTGCGAC_3	clone-1645	C	494	48	12	7
AAACAAAACACCTCCG,AAACGAACAAAATGGT,AAGCGGTTGCCAGCAC,ACAGAGTAGCTACCCG,ACGTGATCTAACATAG,AGTGGCTCATAATTTG,CAATGGCACAAGGCCC,CATGTTCGCGGGTATT,CATTCCAACCTCGCGA,CCCCCCGCCTCGGACA,CCGTGAAATTGGGTAA,CGCCTGGGATCCCTTA,GAATGCGGCTGAATGT,GCCAATGCCACAGAGA,TCATGCATGTCAACGC,TCTAATATCAACTACT,TTATCAGTAATATGTC	CGTAAGTTCTATCCAT_2,CTGTACCTCACTCGAA_2	clone-1646	A	369	19	17	2
AATAGATCTGCATTTA,CCCGCGACGTTGAGTC,CCCTGTCCCCTCAGCG,CCTGAAACCACAAGGT,CTTAGAGTCTGTGTAG,CTTCAATCCAACGTAG,GAGGTTGAGTGAGAAG,GATGATTTCGGTTCTT,GGTGAAGGGCATAGTG,GTATTACTGGCGAGCT,TAGTCAGACCGTTCCG,TCAACATACCTGTGAC,TGATACTACTCCATAC,TGCTCGTAGCCATTGG,TTCTAGGCAAGCTCCA,TTCTTCTCTGAATGGT	AGACTCATCACTCGAA_3,CTTTCAATCCGACATA_2,GGGACCTTCATAGAGA_3	clone-1647	C	160	30	16	3
AATCACGCGGCCTTTA,CCTCCGCTAGTCTCTT,CCTTTTATTGTGTAAC,CGGATAGTGAAAGCAA,CTAACTTCCCGAGCCC,CTTCAACGAGTATATG,GAGGCCGCACGCAATA,GATTAATCAGGAAATT,GATTTTCGCAAAAAAA,GCCACGATGCCGGGTT,GCCATCTTCGTTATAA,GCCCCCAAGCCTTAAA,GCCTGCACTTAATTTA,TATTACGTAAATTTCG,TGCTAGCCTACACGTT,TTAATCCATCCCTCTG	TCGATTTAGTGTTGAA_3,TTGATGGCATCCGGCA_2,TTGTGTTCAATGCAGG_1	clone-1648	B	180	39	16	3
ACCACCGCGTAGTGCA,ACCCACAGTTATATGC,ACTGTAATTGTACCTG,ATGATTGCCAACACAT,CCATAAGGTAGGATAT,GAGGGGACGTGATAGC,GCAGTCTACCGGACCG,GCCCGGGCAACAGCAG,GGATAAATAGCCGAAC,GTCGAAAGCAGCCACG,GTGTACACAGCAGTCA,TGCTAATAAAATCGGC	ATACTTCCACGTCGTG_4,TCCTCGAGTGCCGTTG_2,TCGCACTAGACGCCCT_3,TGTAAGCCATATCTGG_4,TGTTCCGCATTCCTAT_2,TTCTGTACACTACTTT_2,TTTGATCAGACCAGAC_3	clone-1649	C	150	28	12	7
ACCTATAATTCGCGGT,ACGTATCCGTTGGCCT,AGCAGGAGTTAAAACC,CAAACTGGCGAGACCC,CCTAACGACGTAAGTT,CCTATCGGGTCGCTTT,CGTGCACCTATCTGCA,GACAATATTTAGACTT,GATTTGGGTTTATGTC,GCCCGGTACATTAAGC,GTCTTATATTTACATC,TATACGAATCAGCACC,TATTGTACGGAGACAA,TCATCGACAGTGCCTG,TTGGCACCCCCCCTCT	AATGGCTAGGCCATAG_3,CATGGTAAGTTTGCTG_1,GGGACCTTCGAGAATA_3,GTGATGTGTTGTGTAC_1	clone-1650	B	222	30	15	4
AACCATCCCCAGTGTA,AATATCGGGAGTGCTG,CAGCGGCCCCACCCGC,CCAAATATAGACACTG,CCACATGTTTCCTCAC,CCTTGCAGCGGCCCAC,GACACAATAATATTAC,GCGATCAAATCATGAC,GGTCATGATTCCGGTC,GGTGACCGACTTGCAG,GTACCGGTGGTAGTAC,TAAATACTTGTCAGCC,TATTACCGTTAACGGT,TGTCTGACTCAGTAAA	CCGTGAGTCCTTCAGC_2,TAATTCCCATCCTAAG_3,TAGCACATCTTCCGTG_3,TATGTTCAGACTCGAG_3,TGGTAGTCAGAGGCAT_2	clone-1651	D	1763	40	14	5
AGGCCCACCCCCCCCC,CAACACTAATACGTAG,CAGGCCCACCCCCCCC,CCCTTCTGGTGACGAG,CGTACCCCTTATGAGG,CTCTACCACTCCATAC,CTTTAGCCCAGCACAA,GCAGGCCCACCCCCCC,GGTAGTGTCTCTTTTG,GTCATATTGCGCGAAT,TAACTGCGTTGAGTAT,TAATTAGAGTAACTAA,TCCATGACGCGAAGGT,TGACCCTGCACAGAGA,TTCGACAAATGAGTAC	CGTAAGTTCAGGAACG_2,GCCATGGGTCTCGGGT_2,GTCGTAAAGTGCCAGA_3,TACCGAAGTGAACTAA_1	clone-1652	B	312	28	15	4
AAACGGTTCACCGCCT,ACATATTGTCCGCACT,ATACCGTGTTTCGGGA,ATTAGGTCCTCCAGAC,CAATTAGCGCATGCTT,CACTACATGATATGCA,CTCTTTCAAAGTGAAA,GATTCATATGTTAATG,GGTCAACCGGATCAAT,GTTTCTGATCTTTCGC,TAGCAGGGGTCTAGAG,TATCACAAACTGTCCA,TGAAAGAGTATAGCAC	AACAAGACACGAAAGC_2,AGACAAATCTTGGCTC_4,CACACAAAGCCTCTGG_3,CTACTATGTTCTTGTT_4,GGTTGTATCTAGCATG_1,TGGGCGTGTCCATAGT_4	clone-1653	C	390	37	13	6
AGACTATTTCACCCTC,AGGCCGGCGAACGGCA,ATATCCCCTTCCTCAC,CACCGGAAAATCTATG,CCCTGCGCCCCTCGGG,CCGGCCCCCGTACCAA,CGGGACCTTGTGCAGC,CTATCCCTCGATATAA,CTGCGACGACTGAACC,GTATTTGAACTCGAGT,GTCGGCTGCACGAAAA,GTTCGACCGGCGTTAA,TCTCGATCTATGCGTT,TGCGTAGCGAGGAGTC,TTAGGAGAAAAATAGC,TTATCTTCATACATCT,TTATGTATAAAAAGTT,TTCCACCCGCCTATTA	TCATACTTCCAAAGGG_3	clone-1654	D	252	18	18	1
AACACCCCATTCTCTA,AACGATTAAGCTTCAG,AAGACTCTTATATTAA,ACCCATTGACCAGCTT,ACGTACTGGGCGTACG,AGGCAACGGGGACGCA,CAATTAGGGGTCGGCA,CACCCCAAGACTCTCC,CACCCGGGAGTTACAC,CTGCTCGGTGACCCCT,GAACGTACGCGCCGCT,GCGTTCCCCTACATTT,GGTGAGCCGTTCGACG,GGTGGGAAAATAGGGG,GTCCAAAACATGGGAT,TATGGTCAAATCTTAC,TTCAGTTAGAGAGGTT	AGGTGTTTCATTACGG_2,TCGACCTTCGCATTGA_3	clone-1655	B	96	23	17	2
AAGAACTAGCTGGGGG,AATCCCGGCTCGCTTC,AGGTATTACGACGCTA,CCGGGAACAATCCCTT,CCTTGGATGTGGCAGT,CGAACTTGATCCATGT,CTCCGGTATTAGAGTT,GACCGGTCAGAAACAC,GGGACCACAAAGGAAG,GTTTAAAACGTCTAAT,TCCCGTGTTTAATGTT,TCGTTAGTTCAAATAA,TTCTTTTTACTTTCTG,TTGACATCGTGTCCGA	AGGGAGTAGGACACTG_3,GATTGGTGTCGCAACC_4,GCATCTCTCGCGGACT_3,GGTAGAGAGGGTAATT_2,TCACGCTGTGCCTGAC_2	clone-1656	C	168	29	14	5
AACTAAAACGTGAAAA,AAGGCATAGCTCCTAG,ACCCGCGCCGCGGCAG,ACTAAGACCCCCCCGT,AGGAAACCTCAATAAA,AGGCAGCCTACTTATG,ATGCTATCAGTCTAAC,CACCTAGCTAAGTTAA,CCTGGCCCTGTGCTGC,CTCCACTAATATAGCA,GAAATTAACCCGTAGA,GAACTCTACTACGTGC,GACAGCGTATATCGGG,GGCCTCTTATCTGTTG,TCATTTCATTATTCTT,TCTTCGCCACTTCACC,TGAGATCTTTGCCCAA	ACCACAATCCGTGGCA_2,TCCCAGTCAACCAATC_4	clone-1657	B	341	26	17	2
AACACCAAAGTCCCCC,AAGATCGTTTATATGC,ATACTTATGTAAACTG,ATAGTTCTCCACCTGT,ATCTCGGTAACCGGCT,ATTATTATTTACCCTG,CCAACCGCTCTGTATA,CCGCCGAACCGTTGTG,GACAAAAAGTACATTG,GGGAGATTTGGAGGGG,GTCTTTTGAAATAACA,GTGGAATATTGATCCT,TGAACCCCTTCCCTTT,TTTTAGGAAGCAAGCA	CCCTCAAAGTCACTCA_2,GCACATAAGGAGATAG_1,GTGTCCTAGATGTTGA_2,TATCGCCCACGCGTGT_1,TCATCATGTACACGCC_1	clone-1658	C	261	22	14	5
AACATATGCAAGAATT,AATCTTACATAGGTTC,AGTATTCCTGGTTTGT,ATAACGCAATTCTTCA,CAGACCAAAACCGCAG,CCACAACCGGGTACAC,CCGGCTCATAAAGCTT,CCTACTACTGCAGGAG,CTGTGCTTAGATCAAG,GATGATACGCTTGTTG,GGGAGAACGCGAAACC,GTTTTCATTTCGCTTC,TACTATTTCTTCATCT,TAGACTAACTTTTAGA,TCATACCGACGACCTT,TCCGTTCGGCTGCGAA	ATCCACCTCCGTACGG_1,CTGTGAATCCGTGGGT_2,GTGCTTCCAGAAGCGT_4	clone-1659	A	180	24	16	3
ACAAACCAAATATCCT,ACCCGTTCAAAAAGGG,CCAGTGACTCACCGAG,CCCCAAAACACCAGGC,CCGGACTTCGTATAGG,CTCGTTGGTCTGAAAA,GAACCTTGCAGGTCGT,GAGCACTCTCTACTAT,GATGCATTGATTAACA,GATGTATCGCATGTGA,GGTGCGCTAAACACGG,GTAATGATACATTCAA,GTCAGTAGGCAGGTGG,GTTATTCAATTTGTTC,TCAATCACGTGCATAG,TTTCTAAGCTCTGTGA	ATCCATTAGGCGTTGA_4,CCCTCAAGTGGCACTC_1,TCAAGTGGTGGGTATG_1	clone-1660	B	193	27	16	3
AACCTATACTATCAAG,AACTCTAGCAGAGTCC,AACTTAGACGTATTAA,AAGGCTACTGCCGAGG,AATAATCGGCCGGGAC,AGGCCTTCACCTCAAA,ATCCGAGAAATTTTTA,ATGCTTAACAAATGGG,CCCGTCTCGTTCCGTA,CCGTAAGAGGCCTATA,CTCCGCCAGAGTAGTC,GAGATAATAACCAAAA,GCCGTTCGCCGTCCCA,TAGCCCAAGTACGTAA,TCCTCAAATGGCAACG	AATGCCATCACCTTAT_1,GTCGAATGTGGTATGG_3,GTTCTATGTCAATGGG_2,TCTACCGCAAATTGGA_4	clone-1661	B	230	32	15	4
ACACTTTCGGGGTTAA,AGCTTACAATCCGCCA,AGTGAAACGGGAACCT,ATTAAAAAGGAAAATG,CAAAACGCAAGGTTAA,CCCCCTTTTTCCTTAG,CCGCTGCAATACCGAG,CCTCCAGCTAGATATC,CGTATTAACGGGATCC,CTACCCACCCAGCAAT,GACTTCCAGGATCTAC,GGGGGTCGGCCCCGAC,TTATAATTCCCAACGG	ATCACTTGTAGGCAGT_2,ATCCCTGAGCTTTCTT_2,GAACGTTCAACCACAT_1,GGTGAAGTCGTCAGAT_4,TCCATGCGTATGCAAA_3,TCCCACAGTGTCTTCC_4	clone-1662	C	156	22	13	6
AACGCCGTCCCTTCAT,AATTAATAAAATTTGA,AGGCAGTCGCCCCGTC,CAATATCATAACACCT,CATATTGCGGCCATGC,GAGGGTTTGCGGCCCG,GAGTGTTAGGCTTGCA,GCACGTTCAGTTTACC,GCACTGTTAAACTAAA,GGTTCCAGATACCTAT,GTAGATGAAGCACATT,TATAGAACCTCTTCGG,TCCGTAATTCGATCTT,TCTAGGCAATTACCAA	AAACGAAGTTGGACCC_3,AGGCCACAGCGGTAGT_1,TCACGCTTCAGAGTGG_2,TCCTCCCTCCCGGTAG_2,TGGTAGTCAGTTAGGG_3	clone-1663	C	268	30	14	5
ACACACACAGTAGTGG,AGCCCCGCAGTATCCC,CAACGCACTCTTCGGC,CGGTCCCTGGTGTGCT,GATAACATAATACCCG,GCCTACCCCCACTGAT,GGAAGCACTACGGCTC,TCCAGCTGTGGTCACA,TGTTATACGATAAAGT,TTTAGATGACGGCCGG	ACGTCCTGTCTCAGGC_3,ACTTATCTCATTGCCC_2,AGCGATTTCTGCGTCT_3,CTAACCCGTTTGGAAA_3,GGTTAACCACTCCACT_3,GTTGCGGCAGAGGTAC_3,TCTGTCGAGTGCCGAA_2,TGTTTGTCACATACGT_2,TTCATTGTCATTCGTT_3	clone-1664	C	170	27	10	9
AGCTCCTGACCCCCCA,AGGCTATTTAGCTCCT,ATTTACTTGACCGCAT,CCCGCACGAGTTTCCG,CCGTAGGGTGTGTTGA,GCAGGTCGCGTAGTTC,GCGTTACGAACGATGC,GGAACGGATAAAATGC,GGACTGCACCGTCTAA,GGAGGTCGCAGGCTGT,GGCAATTAGGCCACTA,GGTTACTATCGAGGCC,TGCGCTATACGGTCTT,TGCGTCACAAGAGATC	ACTATCTTCCTACGAA_2,CATCAAGAGAGTCACG_3,TTACGTTTCCGATCTC_2,TTGAGTGTCATCCTGC_3,TTGGATGTCAGAGCAG_3	clone-1665	C	326	47	14	5
ATGGTAATCTAAACGA,ATTAAGTAAGGCTTGG,CACCATTGAATGTACG,CATTATACATGGTAGT,CCACTTTGGCCATTTG,CCCTACGCCCTAGCGA,CTGTGAAAATCCCCAA,GAAAACCTCAGGCAAT,GACGCTTTAGCAACAA,GAGTCTGTTACTTTGT,GAGTGTGCGTATTAGG,GGATGTGTCGAGCCCT,GTAAACGCATATCCTA,TATATGAGCGAATAAT,TTACAGGAGATACTGA	AAGGAATCAAGCAGGT_2,ACTATGGTCGTAGGGA_4,TCGGGCACACGACGTC_1,TTTATGCTCCAAATGC_2	clone-1666	C	249	32	15	4
AAGATCCCTGATCGAA,AGAAACCCCCGCCACC,ATAATCCAACAGCCAT,CAATAAACGGACTAGT,CAGTAACTCGCCTCAT,CAGTTCGTCCCCTCGT,CATAGACTTCCGCTAA,CGCTGATCCGCTTAGT,CTATCAACCAAAAACA,GACACGAAGCGTAAAC,GCCTCCGGGAGGCTTG,GCGGGCCACACGGAAT,GCTATAGGTGAAGGAA,GGGCCTGGGCATTAGG,GTCACCTCGACAGGTA,TAATGTAGTAGCAGGT,TGCGCTTCTCGATACA	CCCAACTCAGTATGAA_3,TTGCATTTCTCACCCA_1	clone-1667	D	1137	26	17	2
AACTGAGTAGATAAAA,ACATTGTCACGTAGGA,ACCTCCACTTATACAT,CCCACACACGCTCCTC,CGCGGAGGGACCGTAT,CGGTAGGGGCCTAGTA,CTACATTCCATGCTAG,GACCTAATACAACCTT,GCGAATGAGGCGCCAT,GGACATTAAGTAAGAT,GGGTTTAGACCGACTA,TAATATGAGGGTAGCT,TATGTCTTGAGTTGTG,TCATCCATAGCACTCC,TTATGTTGTTACGAAT,TTGAGGATGAGCAGCT,TTGTCGTGCGTAATAG,TTTGCCCTCCTTCAGC	AAACGAAGTTCTCGTC_3	clone-1668	A	93	18	18	1
AACTTAGCGTACACAA,CCATTCCCTTTTAGGC,CCCGTGTACTATACGT,GGGAAACATAGTCCAG,TACCCTCCCTTCCCCG,TACTCAGAATGAATAT	AATCGACGTCTGTCAA_4,ACGTCCTGTATGGAGC_4,ATACCGATCATCCCGT_1,ATCCCTGAGGGTACAC_4,ATGGTTGGTCGCTTAA_1,ATTCTTGGTTAATCGC_4,CATGCTCAGCGAATGC_4,CTACAGAGTACTGAGG_1,CTACCTGAGATACAGT_3,CTCAAGAGTTGCCAAT_2,CTTCGGTTCTCTATGT_2,GATGAGGTCTCCTACG_2,GTTGTCCTCCATTTGT_4	clone-1669	C	127	24	6	13
ACAATTATATATACCG,ACCGTTCCGATGCCTC,ACCTAACCGGCGCCAC,AGTCGATAGTACCTCT,CAACAGAATACGCTAT,CATCCAGATCCTACAG,CCAGCACATATCACAA,CCATCATACCGATTCC,CCCCTTTTGGATATTT,CTCCAGCCTACTACTA,GAGATAAACAGATAGT,GCACTCTCCATGTTGG,GCGCGCTTAAACTTAG,GGGGCCGGCGGGCATA,TAACTACCAATAACAA,TAAGGGAAATTATTAA,TTAATAGTTAGCTTTC,TTGAGGGGGGTTGTGC	GAAGGACGTTTCTATC_4	clone-1670	A	216	18	18	1
AAGCTACTAAATTCAA,ACGGAGAACTAATCCG,CAAATCACGTCTTATT,CATTTAAAATATGGTC,CCATATCTAATTTCGC,CGGAATAAGAATTCGT,CTACTACCATCACTTT,GATAAAGCAGCTGCCA,GCGCCCAACCTACTCG,GCTAGTCGTGCTTAAG,GGGTAGCCAACGCGTG,GTGGAAAACGTACCCT,TAGTGTAGCTGGTGAA,TATAACCTACTACTGG,TATAGCTGAAGATCAA,TGGATCGATACCCGTC,TGGCCCCGTGTAGCGA,TTCTAGGCAATTTCGC	TGTGATGGTGGTCAAG_3	clone-1671	A	135	18	18	1
AAGGCGACGCAGGCTT,CCATGTTTGGCATTCG,CGGCAGTGTAGATAAC,GCTACTGATGCCCCGT,TCAACTAGACTGCTCT,TCTAGGCATGACAAAT,TGGGTGGGTTGTTGGG	ACGTAGTAGCAGTCTT_1,ACGTTCCAGGGAGTGG_3,AGTTAGCCACGGGCTT_3,ATGGATCGTGATTCAC_2,CAGCACGTCAGTGGGA_3,CGGAATTGTCGGAAAC_4,CGTAATGGTGCAGGAT_3,GACGTTACACCAGCGT_2,GGAGGATAGGTGGTTG_1,GGTGTTAGTATCCTTT_2,TCTGTCGTCAAGCGTT_2,TTAGTCTCAAACTCGT_4	clone-1672	C	285	38	7	12
AATACACTCCTCTCTA,AATGGCAATGCGCGGG,AGCCTACTGAATGCGG,AGTCACGGTTAGCATA,AGTGGGGGTCTTTCGC,ATCTCACCAGTCCGGC,ATGCAGGCCATGCGAA,CCCGCATCCGCCTCGG,CTGTGAGTGGAGGACA,GATCCGTACCGCGAAC,GCAATTAGGCCGCCAC,TTACAGCACCAAATCA	AAGACAATCGGCTATA_2,CCATCACAGAAGCTGC_2,CGGCAGTGTTAGGGAC_4,GAGCTGCAGTGTCATC_3,GAGTCATGTAGGGAGG_1,GATGGAGGTAGTAAGT_3,GCGATCGAGGTTGACG_2	clone-1673	B	234	32	12	7
ACCGAAACGAGTTACA,AGGCGAGCTCCCCGAG,AGTTGGGAAGGCCGCT,ATATAGATCATTTACG,ATTACATCCCCATTAA,CATGGATCATATACGA,CCCATCGAGGGAGTCA,CCCCGAGGCACACAGT,CCGTGACGCACCCCTG,CGCCGATTAGCCCGGG,GAAAAAATGAAGGACT,GCCTTGAAACCGCACT,GCGTATATTTTATTGG,GGCATCAATCTTTCAC,GGGCCTAAAATTATTA,TCCTATGCGGCGGCTT,TTGATATAAGAAGCGT	ACAAAGAGTCAGCGTC_2,AGCCAATGTGAATTAG_2	clone-1674	B	131	24	17	2
AGTCAGCTAAACATCC,ATGAGAGTGCTGTTTG,CCACTGATCCAAGAGG,CTGCGGCTTAGCACCT,CTTTTATTTCACTTTC,GAACAAAACCTTTTTA,GAAGTGAGTCTGAACT,GGCGATCACAAGGTTT,GGGAGTTTGATATAAT,GTGTGAGCTTGGAAAA,GTTTCGGGATGGTGCG,TACACTGAGGTTCTTG,TCCATCATAGGAAAAT,TCCGGAAATATCCAAC,TTAAACATCCGCATCG,TTTTACATTGGAGAAT	ATGGGTTTCGGAAGGT_4,GCCAACGAGCGATGGT_3,TGCACGGGTCCTTAAG_1	clone-1675	C	572	33	16	3
ACGACCTCGTTTCTAA,AGTTTTGTCTAAGTAA,CAGGCAGGAGCGAGGG,CCCAGCTAAAAACTAT,CGGTACGCAGCCGCGC,CTACAGACTTCTCATC,GCCCCTTAAAAAGCTC,GCGCTCACTCCGGCTC,GCTCATAAAGAGCGTC,GTCTGGATCACGGCTC,TAAGCTTCTCGATCGG,TCAAGGCAGCGAAGGT,TCCCGTTAGTACTAGA,TGATCTGGTCATGACT,TGGGGGAATGGGGGGA,TGTCCCACGCACCACA,TGTCTAGACTAGAGGA,TTTGAACGCTATTCTG	GAGGCAATCTTACTGT_4	clone-1676	D	405	18	18	1
ACATTCAAAGTAACGA,AGACTCTACTCTCTAT,CCCTCTAATACTCCTT,CCGGGGCTTAGTGTAG,CGTTATGGGCGGTCTG,CTACTTTGAATTATAA,CTTTCATATTAAGGTA,GGTGCCCCGGCCAAGG,GTAACCCCGGGAAAAC,TGAACATGAATTGGAG,TGTATTCACATCTGGC,TTACTGTGGCAAAACA,TTCCTCTAGCAACGCC,TTGCTTCGAGACTGGG	ACAGGGAGTATCACGT_3,AGCCAATGTCGCAGTC_3,GCAGCTGGTGTTCCTC_3,TCAGTCCCAGCATTGT_2,TTGTTGTGTCAAAGCG_4	clone-1677	C	155	36	14	5
ACTGAAGAATCGGAGG,CGCCGCGAACGACTTA,CGGCGCATGAGCTAGG,CTCAAACCACGGATTA,GAATAACTAGGAGAGA,GTGGCCGGTCTTTAGG,TACGTCCCACCGCCCC,TATGTCATTTGCTGTT,TCTAGCTATTCTTAAT	AAATGGAAGGAACTCG_4,AGGACTTGTGACACAG_2,CTACCCACAACCGCCA_4,CTCAAGACATAGGCGA_1,GAGGCAAAGTGGAATT_3,GATGTTGAGTGAGGCT_3,GGGACCTGTCTGTAAC_3,TTCCTCTTCCAGGACC_2,TTCTAACAGACCCGCT_3,TTGATGGCAGTAGAGC_3	clone-1678	A	416	36	9	10
CCCCTAGCCGACCCGC,CTCATGCGCCCTCCGA,GGCTGCGTACTCCTTG	AAGACAACATGGCCCA_4,AAGCATCGTTCTCCCA_4,AATGAAGTCTCGAACA_1,AGGAATAGTAATACCC_4,AGGGCCTTCTTACCGC_2,AGTGACTTCGGTCATA_1,ATGGTTGTCCTTATGT_3,CAGATCAAGCTGTACT_2,CGATGCGTCGAACGGA_4,CGTTGGGGTTTACCAG_3,CTCATTACAGAAGCTG_3,GATGATCTCCATCTGC_1,GTAACCATCTTCTTCC_3,TACCTCGAGGCGTTGA_1,TCGTGCTTCCTGTACC_2,TTAGGCACAGATCCTA_4	clone-1679	C	145	22	3	16
AACATAATAGTCGATA,AATCAGGCTTAAAATC,ATATAAAGCGCTGGAA,ATTCCACCCGCGGCAG,CAACCCCACACGAAGT,CACTGCTACACTGACC,CATTAAAGCTAACTGA,CCCGCATCCCGCCTGG,GAAACTAAAGAACACA,GACGGAAAGATCAAAA,GATCACCGAAACGAAC,GCATAAAATACTATTA,TACTGTTTTTCCACTT,TATTTTAATACCTCAT,TCTTTTTTGACCCCCC,TGAAGCATGTTTCCCC	TCCAGAAAGACGGTCA_2,TGATTCTGTCTCGGAC_2	clone-1680	D	414	19	16	2
AAAGCGGGTTGGACGC,ACGCTTAGGTGAAACA,CAATGTGTGGTGAATC,CCGCATGATCGAAGAT,CCTCTCCATATATGTG,CTACAGAATTCATGCC,GAAAATCTACATCATG,GACTGTACCCTGGTCG,GCCACCCCACCACCTT,GCGTTCAGAGAGTATG,GGCAAGTACATGGACA,GGCTATCTTAGTTCCA,TCAATTCGTTCTCATC,TGCGTGGAATGGGTAA,TGGTCTCCAGTTTGGG	GTAGCTACATGAGAAT_3,GTATTTCGTTCCTACC_1,GTTAGTGGTAGCTGAG_3	clone-1681	B	220	26	15	3
ACATCTCATTACCACC,AGAATCCCGATCAAAA,AGTACACCCCCAGGCA,ATACAGGACTTCAAAG,CAAGGGCTGGGGTAGC,CCATGCTTCGCGCCTG,CCGCGTCCGAAGGGTT,CTGAATACCGTATTCG,GACGCCATGCAGCCCC,GAGTTGTTAGTGGTCA,GATTCTGTTGTCAACC,GGGTCCGGCGGTCAGG,GTGCTGCGAACACGCG,TTCTAGAAATAATGAC,TTTCGGTTTTTGTCCG	AGTTCGACAGAGCCCT_4,CATTCTAAGTTACGGG_2,GTGGAGACATCTCGTC_1	clone-1682	B	343	20	15	3
AAACATTCAAGATAAA,CAATTAGGCTTGCGGG,CACCCCAGGATCTTTA,CCGGCCCATCCGTCTT,CCTCCGTTGTATTTGC,CTTACCATCCCCCTTT,GATCCTAGTCTAAAAC,GCGGTCCTCACTGTTC,GGCGTAGTGTGACTCG,TCAAGGCGGGGTGGCC,TCTCGTGTTACTTGCA,TGAAGTGCTGTTCTCG	CTGTAGAGTCCAGTTA_2,GACCGTGGTAGCTTTG_1,GAGTTTGTCACCATGA_4,GTTCTATTCTACCCAC_3,TGTTGAGGTACTGAGG_3,TTGTGGAAGTTAGTGA_2	clone-1683	B	197	21	12	6
AAGGTTAAGTCACGTG,ATTGCTAGTAATGAAC,CAATTAGGTCTAGTGT,CAGCTCAGTAGCCGCG,CCCGGATTCGTACAGG,CGATTGGGGGTTGCGT,GATGTTTTGCGATACC,GCCCGTGCCGAGGCTC,GGTCGTAAGGCTTCCA,GTAGTGGGTTGATTAG,GTGCTAAACGCATAGG,TAAGTCATGGTATGTT	AACAACCAGCGGTATG_3,AACCATGTCGTACACA_2,ATGAGTCGTTGCATTG_1,GTCAAGTAGCCTTTCC_4,TCCTCCCTCCGAAATC_1,TGATTCTTCCGAACGC_3	clone-1684	A	735	22	12	6
AAAAATGGATCAAGAG,AACGAACCTCACCAAG,AATTGTGCACCGTCAC,ACCTGTGTACAATCAG,ACTGTCATATCACAAA,ATGCCCCACTTCACAA,GAAGGTAGTATAAATA,GGGACACTTTCACAGT,GGGCCGCCGCAAACCG,TATAAAGCAATTTTAT	AAGACAACACATAGCT_1,ATTCCATAGCAGATAT_3,CAACAACGTGTCCTAA_3,CGTTGGGCATTGCCGG_3,TCGAACACACTATCCC_4,TGAGGTTGTAAGATCA_2,TGCGACGAGAGAGCAA_3,TGTCCACCAGCGTGCT_1	clone-1685	C	182	35	10	8
ACCGGTACACCTAAAA,ACCGTGGAACGTGTAG,CCAATAACCCGGTCCT,CCAATTCTTAAGCCAA,CGGGCCGCAGTAACGT,CTCAAGCGAAAACAGC,GACCTTCAACCCCGTC,GACGTGAGGCGGGGGC,GATCTAGCTTTAAATT,GCAATTAGGCAGTCCG,GCCCTGGCCACCCAGC,GTTTGACATTTATTCT,TCATGGTAACATTGTG,TCTAACCCCGCCATTC	CTGTACCTCACCTCTG_3,GAGAAATGTACAGGTG_4,TCGAACATCTGGGATT_2,TTTGTTGCACCTGAAT_4	clone-1686	C	245	20	14	4
AAAACTCAGCTTCCTT,AAACTGGATAACCCGA,AAGTCGTACCGTTCCG,ACCCTTACGAGGGGGG,ATATCATCGGTTAAGA,ATGAATAGAACCACTC,CCCGCCAGTCCAACCA,CGAACGCGCCGGGTCC,CTAGGGGCTTGCTTGT,GACCCGCCATACGCCT,GCAAGTCCCTCTATCG,GCCCCTCTCCACAGTC,GCTTAGGACACGATAG,GTAAAACGATCTACGC,GTGAACAAGTGGCGGC,TAGACGTGGATCAGAG,TGGTTTCATGCCTGAC	GATCCCTCAGGTTCCG_2	clone-1687	D	148	17	17	1
AAGATTAACTGATAGG,ACCAGAACTAAAACTA,ACGCACCGAGCCCTGT,ATCTACAATAAAAGCA,ATCTCACAATATAAGA,CAACAGTTTGAATACA,GAGGGTGGGGTTGGGT,GCGTTACTAGATCCAT,GTAATTAAATTGAGAA,GTTCTGTTCGGGAGCA,TAAACTGAACAAAGAG,TAATTAGAACATTTTA,TCAAGCAATGAATACG,TGTAGTCTTCTAGGGG,TGTGGGTCTAAGGTAT,TTAAGGAGATCTACTG	CTGGTCTAGGTGCATG_3,GGGTGAAAGTTCCATG_2	clone-1688	C	140	19	16	2
ATGACTAACCCACCTG,CATGGCGTGTTGTTTC,CCGTGAAATCTATCTG,CGCTGTCGCGGTGAAA,GGCACCGTGGTTGCCC,GGGAGAGAACTATCCT,GGGATGATTAAGAAAA,GGGGGGACTCAGTAAA,GGTCGGTTCCGCGGCA,GTGACGTATGTGCTAT,GTTCAAGCCACAAAAG,TAGTCGAAACTTCTTT,TCTACGTTCCAATCTG	ACACGCGTCAATCTTC_3,GTAATCGTCCTTCTTC_1,TAAGCGTTCCTGTACC_3,TCGCACTAGACTCTAC_2,TGGGCTGCAATTGAAG_2	clone-1689	A	629	24	13	5
AACTTTCCCAAGTTAC,ACTCAGCCCCCCCTTT,AGCCCCGTTCCCTCTA,CCGGCCCTCCCAGCCG,CTCAGCCCCCCCCTTT,CTTGAAAAATGATAGT,GTTGATATAAGGGCAG,TAGAACTGATGCAATA	AGGACTTAGTTGAAGT_3,ATCCATTGTACGATTC_2,ATTATCCTCGCGGACT_4,CCACTTGAGAGTTGAT_4,CCCGAAGAGCATCAAA_2,CCTAAGACAGAGTTCT_4,GAAGGACAGCTCTGTA_3,GATCAGTTCTCTAAGG_3,TGTGATGGTAATGTGA_2,TTCCGTGGTGCTTCAA_4	clone-1690	B	654	21	8	10
ACCAAAAATATGTCTA,ACCGAGTTTATAAATT,ATAGCTGTTGTGAAGA,CAAGAGTCCAATTAGG,CAATCAGATTACGCGT,CACCCTGATAACCCCC,CATGTTTGGATAATAC,CCCTCCTCTTCACTAA,CTAACATAATAATTAA,GCTGTAATAGTTAGAT,TCATCATCAGAGGCAT,TGCCGTCAAGGCTTAC,TTACTGAGTAAGACCA,TTCACACTTGTGTGTT,TTGCGAGGGGCAGGGA	CGTGAATCATGACTTG_3,TCATGGACAAATGCTC_2,TGGAGGACAAGGAGTC_1	clone-1691	B	177	21	15	3
ATCTTGCGGCGACGCG,CAATATTTATGGATAT,CCAGCCCCCGGAATGC,CCGTGGGGTCGTTGGG,CGCCTTCACTCTCGCG,CGTAACATCACTGGTA,CTCCACTCAAATACGA,GCAAAGCCTTCATGAC,GGGTCTACCTGCACCG,TCCATTCATCACCGAA	ACACCAACACTGGCGT_4,AGGCATTCAGAGAGGG_1,CACGGGTCAGCTGCCA_1,CCCATTGAGTTCCTGA_3,GATCATGAGTTACTCG_1,TGATCTTTCTACGGGC_3,TTTACTGGTCTTCATT_1,TTTGATCTCGGTCAGC_1	clone-1692	C	136	32	10	8
AAGTCGTTTGGGGCCA,CATACAGCCTGCGGCC,CGTGTTATTGGTATAG,GAATAAGATAAGAACA,GACAGATAAAATACCT,GATTGGTCGCTATTAT,GCTCCTTTCAGGTGCC,GGCCTCCCGCGTCCGG,GGGATTAAAGTACAGC,TAAAGTGGTGTGCTAT,TAGTCCTTGGTCTTAA,TGGATAAGAAGTCTTT,TGGCCTACACCTATAG	AACAACCCAGGACAGT_4,CACTGAAGTTATTCCT_3,TACCCACGTTGATGTC_2,TACTGCCAGATGACAT_4,TTCAGGAGTCATAGTC_1	clone-1693	C	184	21	13	5
AAGCTACCTTATAACC,CAAGCGATGACTTCAG,CCTCCTTATCCTCTCC,GCAAAGAATTAAAAAG,GTCCGTAGCTATTTTA,TACTGAGGGAAACGTT,TCATCAAAGCTGAAAG,TCCGTAGCTATTTTTA	AACCAACGTACTCCGG_3,AGAACAAAGGCGTTGA_2,AGGCTGCAGCACTAGG_3,CCCTAACAGATGTTGA_2,GACTGATCAGACATCT_4,GATCATGAGATTCGCT_2,GCACGGTGTTCTTGTT_1,GCCGTGATCTGCTTAT_2,GTAGGAGGTGTCCCTT_1,TTAGTCTAGGTGCTGA_1	clone-1694	C	195	33	8	10
ACTCCACCTTCCGGAC,ATCGTGTTGCTGCAGC,CAACCCCTCCTTGCTC,CAACCTGGAAGGTAAC,CAATACTATCCCTGAA,CCCCAAACCTCGCGCT,GAAGTGGTTGGGAACG,GATCGACAATGCTCAC,GCGAACTCTCGTACCT,GCGTTAAATCGCGCGC,GGGGGGTATTGGCATG,GTCTCCTGGCCATGAC,TCGGGCAGATTAAAAA,TTAGCAAGCTGGGGCG,TTTACAAGCTAAGAAT,TTTATTAATTGACCTA	ATTCTTGCATCGGAGA_1,TCCTTTCAGAGAGGTA_1	clone-1695	C	80	19	16	2
AAAATAGTAGTTCCGA,ACAAGCAAAAGCAAAT,CAACCCAAAGATATAA,CACCTACCCTAACTGG,CCATTTTTCTATAGCT,CCCGGTTCTATAACCC,CGCCCCCAGATCGACC,CGGATTTTACTCCCGG,CTGATAGGGGTGTCTG,CTTAAATCTGGATATA,CTTTAATCAAACATAA,GCAGTCCAAACCGTGC,GCCTCTGAGGCTGCCT,GTGTACCACAATCCAA,TATTCACCTGCAGCTC,TGGACCACTCCCTACT	GTCTTTATCGGAACTT_4,TGTAACGGTTGATGTC_1	clone-1696	D	282	18	16	2
AACAACCGCTTTCATC,AGACATTGTTTCCTCT,AGGCGCGCCACCGGGG,ATAAAACCTACTGCCC,CAATCAGTGCAATCCG,CACCCACTATACGCTG,CGAATACCTTTAGCAT,CTAAGTGAACCACTAC,CTCAAACCAGGCACCT,GAACTAATTCGACCCG,GGCGCCCCATTACACC,GTCCACGCCCACCCTC,GTGTTTCAAAGCCTCG,TAGGCCGCACAGCAAG,TCGTTCAGGACAACTG,TTTACGAAACTCGGTG	AGGACTTCAGCTACAT_2,CTCATGCTCCATCGTC_4	clone-1697	C	305	19	16	2
CAATCAAATATATTAC,CGTTTGATCCTGGCCT,CTCTATACGCTTGCGA,CTGAATTTTCGTAAAA,CTTCCCCACCCTCTAT,GCAGGCAACATACTAG,GCGGTGCTCACATATG,GCTAACTTCACGGCCC,TCAAAAGCTCAAACAA,TCTCGGTGACATCCAA	AGTGATCGTTGTGTAC_2,ATGCCTCTCGGTATGT_4,CCGATCTGTCTCACGG_2,GACCCAGCAATCTAGC_1,GGACGTCTCTGGGAGA_3,TATACCTGTACGATTC_3,TCTAACTGTGCAGATG_1,TTGACCCGTGCGTTTA_1	clone-1698	D	489	31	10	8
AATTCTGGCAACCACG,ACACTAGAACCATATA,ACCTCGATCCCTACTA,ATCACCTGTACATACA,ATGGCAAACATTTAGA,CGAAAAATTTTATCTC,CTCTGCACTCACGTCG,CTCTGTGGTACATATT,CTGCTAAAAAGATTGC,GGAGGCGTGGTTTGGG,GGCTGTCGTTTAAAAA,GGGCCCTAGGCCGTGC,GTTCTTTCGTCTCATT,TCCGCTTGCGTGTGGG,TCTCTGTGCCCGCTCA,TTTGGAAAATGAAAAA,TTTTGTCAGCCACACT	GGGACTCGTCACAGTT_1	clone-1699	A	274	17	17	1
AAAATCGTGTTAGTAC,ACCATAAATTCTATAG,ACCCACCAACGTTCAC,ACCCAGCTACACGACA,AGAAGGTTTAATGTGG,ATCTTAGGACCACTCT,CACATAAAGCCGAACA,CACCCGAGCCGCGCTC,CCGACCAAAACTCAAT,CGCCTCCTGTCCCAAT,CGCTCAGAATTCATAC,CGGGTCTATACCATGG,CTTTCAAAACTTAGTC,GCAGATCTACTGGGAT,GGTCGCCCCAAAGGGA,GTACGGGATGAGCACA	GCGTTTCAGGGATCTG_4,TATTGCTCAACTCGTA_3	clone-1700	A	450	21	16	2
CCAGAACCCATGAATA,CCCGGAACCTCAAGGC,CGAGGATGCGTGACCT,CTAGGTCCCTATACCG,CTCAACGAAACGTACG,CTCACAAGACCTGTAC,CTGCCTGTATACCGCC,GGCTAACAGGAGTGGG,GTCATCCACCGCATCT,TAAGCCATCTCAAAGA	ACCCAAATCTGGGTCG_3,CCGATCTGTATAATGG_4,CGGCAGTTCCTGTTAT_3,CTGGTCTGTTGTTGAC_4,TCGGATACATACAGGG_3,TGTGGCGTCCGGCAAC_4,TTACGTTAGGGATGTC_3,TTGACCCAGCCATCCG_3	clone-1701	C	415	30	10	8
AACTTAGCGCCGTCGT,CCCTCATCCCCCGTAC,CCCTGCTCCCCCACAA,CCTTTTGCATCCATGG,CGCATTGTCCTGGTAC,CTGCGCACGGTCGCGG,GAAGTTCTAGAGTAAT,GCCCGGATGCGTTGGG,GCCCGGCCACCCATTG,GCCTGGATTCTGCAGT,GTCCCACCTGGAGCGC,TAAAAAAGATATGTAA,TAGTATTTAGTGAGCT,TATATATTCGGAACGA	ACACCAAAGTCCCAGC_4,CTCATGCGTCCCAAAT_2,GGTGTCGAGGTAAAGG_3,TGGTACACAGCCTTCT_1	clone-1702	B	194	17	14	4
AAACAAGTCGCAAATG,ACGTATCATGTGCACG,CACCTCTGTTGCAAGC,GAAACGAGAGTTTCTA,GAAACTCCCGCGACTT,GTATGTAGCGAACTGC,TGTGCAGGAGGAGTTT,TTGTGCGTAGTTAAGT,TTGTTGGGTAGTAAGA,TTTGGTCTCAGAGTGC	AGATCGTCACAGCGCT_2,ATGCCTCCATCACCAA_2,GCGTTTCGTGGCAACA_4,GTGCTGGCAAGCTGTT_3,GTGTAACGTAGGTAGC_4,TATTCCACAACGATTC_4,TCTTTGAAGCCTGGAA_3,TGAGGAGAGTACCGGA_2	clone-1703	C	139	21	10	8
CCGTCATATCCAACCC,GACCTATTCAAGTGAA,GAGACCGCGCCAAGCG,GCCGTATTCAACCCAG,GGCGTGCCTGCTAACT,GTAATTGCTAATTGCG	AGTTCGAGTCACTCGG_4,ATACCGAGTTGAGGAC_4,ATTTCTGGTGCCGGTT_1,CAATACGGTATTTCCT_1,GTCCACTGTGCATCTA_1,GTTGTAGCATCTTCGC_3,TCACTCGAGCAGTAAT_3,TCATTTGTCATTGAGC_4,TCGGGTGTCGGCTTCT_3,TGTAGACTCACCTCTG_3,TTATTGCAGGTAAGAG_3,TTGCGTCTCGGTGAAG_4	clone-1704	A	470	18	6	12
ACACCTGCATACCACC,ACCAGCACAACAGGAA,ACTTCTTTCAGTCCGC,AGCTTGTCTGTGATTC,ATACCCCCCACATGCT,CAAACGGGCTTTAGCC,CAAGAAGTGGCCAGTG,CACTTATAACCCACTG,CAGATTCCAACGCGCA,CATCAGCAACGCCTTG,CCCCACCGGCTCATAC,GATTCCCACTCCCCCG,GCCCCCACCTGGATCG,GGGTTACCTAAAGCTC,TTGATTTTGCTAAGCA	ATTTCTGCAATTAGGA_2,GTTACGAGTATCAGGG_3,TTGTTGTAGATACAGT_2	clone-1705	C	512	36	15	3
ACAGGCAGATCAATGC,ACCGCCACCGACCCGG,ATAGCATATTAGATGC,CAGCTCCAAGCGCCCA,CCAGGACACCCATGGA,CCTCCAATTTAATTCC,GATAGCTGGCCTGAAA,GCACCCCATTCACCCG,GCACGCCGGCTTGCCT,GCTACTTGATCTACGA,GGCGCTTCCTCGTGGC,GTGCACCCCATTCGGG,GTTAATCCTTGCAACG,TATTATTACTCTAGAT,TGAAGAATAATCATAG,TTATCGGGCAACAATG	GTTCCGTAGTATGAGT_2,GTTCCGTTCTCGTCGT_3	clone-1706	C	176	19	16	2
AAACCCAATCTGATTG,ACAGGTGGTAACTTGG,CAAACAAACAAATTTA,CATCTATACACAATTA,CATGCCCGCCACCTAC,CGACATTGCATCGGTG,CTCAATTAAGCGACCG,CTTATGAAATTTACGA,CTTCAATGAGTTTTCG,CTTGGTTAAGGGGGTC,GCCTTCCCTCCTCCCT,GCGGTGGGGCGGGTCA,TACTCCCCTGAGAGAT,TCGAAAGGTTCCAGGA,TCTATAATAGTTACAT,TTATTTTGAGTTTTCG	GCATCTCTCTTGTGCC_2,GTCATTTAGCTCCGAC_4	clone-1707	C	121	19	16	2
AACCAACACATATTAT,AATCAAGTGCCCAGTC,AATCTTCCGTTCTCCA,AGAAAAATAGACTAAT,CAAAGGATCGAAAATG,CACATTTCCCGATCAG,CCATCGTGAGATTAAA,CCCCCTCTGGAGCTTA,CCGCTATCGAAGCTAT,CGTTCACCCCACCCCG,CTGTGCCTCGCATCCC,GACACCCCTCAACAAC,GCATGAGAGGTAATTA,GGATGCGTAAGTATAC,TGAGCCCAGCCGTCCA,TGCCTCCGAAGATGTT,TGTACGACAGTAAGGG	GACCAATGTGGCAGAT_1	clone-1708	None	41	17	17	1
AATTTGAGCGTATCCG,ATAAGCAGTCATCTCC,ATTTTTTGATTGGGTT,CATACCCCTGAACACA,CCACTTGGGCAAGCCG,CGCATCACGGAGCCTC,GTCCATGAATCGGTTC,GTCCGACACCACTTAC,GTGAACTAATAACACG,GTGTTCTGTAGCCAAA,TGTTAGATGCAATTAC	CCTTGTGCATCTTCGC_4,CTGCGAGGTAGGCTGA_4,GAAGAATTCATGACAC_3,GTAGTACGTAGTGCGA_2,GTCTTTACATCCCACT_3,GTGGAAGTCGCTCCTA_4,TGGTACATCTCTCTTC_2	clone-1709	C	263	35	11	7
ACGCTCTTCTAACAGT,AGGCGCCCCCCCACTC,CCGAGCCCCCCCCCCG,CCGGATTACCCAATCA,CGAGCCCCCCCCCCCG,TATGGGATGAATAATA,TCAGATGTCGCTAACA,TCCACCCGATGGCCCC,TGAGAAATTTGTATAT	AGCGTATAGAGCGACT_4,ATCGTCCAGAGCCCAA_3,ATTTACCTCACCTACC_3,CCCGAAGTCTATGTGG_3,CTGCAGGTCCTAGCGG_4,TACAGGTTCTACACAG_1,TTCTGTATCATAGACC_1,TTGCCTGGTGTAACGG_4,TTGCGTCAGGAACGCT_4	clone-1710	C	190	33	9	9
AACGTACCAAAAACCA,ACTAAAGTAAAGACCC,ATAAAAATGAAAAGCC,CACCCCACCCCCCCCG,CGATACACACCTCGGT,CGGTCGCCCGGACCAG,CGGTGCATCAGTCAAG,CTGCCTGAGTGTACAG,CTTAAACCTGCCCGCG,GACAATCTCGGCTTCT,GCGCAACCATTCCGGT,TAGAAGCAAACTCCCG,TATTCGGTCCATGTAT,TGACACGCCCATCGCT,TGTACACTCGTATTCG	AGACACTAGGCTCTCG_4,CTGTAGACAGCTTTCC_3,TCATGGAAGACCATAA_2	clone-1711	A	387	21	15	3
ACTACCCTCCCAACGC,AGATCAAGAGCCATCT,ATCGACCCTCAGGCGC,CACCCCTCCCCCCCAC,CACTACACCATGTAGA,CCATCTATTTATACCG,CCCCATGTAGCCACCC,CCCCCGTGAGGCCTCT,CCTGAAAAATGCATGT,CCTGATACAAACGGGG,CTGGATCGGTAGTGCC,GCATCGGTGACTGGCT,GCTTTGACATATTTTC,GGCGGGGTGACATCGG,GGGAGACTCAAGAGAA,TAGTTATCAAGCACAA,TTAAAATCATGTGAAT	AGACAAATCTCAACGA_1	clone-1712	B	112	17	17	1
ATCAGTGAATCACCCA,ATTTCCCGATGCGTAT,CAAACATAACAAACCT,CAGTAAGACCACTGTG,CCTCGTCCACACGGGT,CCTTCCCCTCCTAGCA,CGCAGGGGAGTAAATT,CTAAAACCCTACTTCG,CTTAACATGTGAAGAC,GCTACGGTGCGTAAGC,GGGACTTCGACAGAGG,GTAGTACTGTTGAAAT,GTCATGGTGCTCTTGA,TAGATCAGACGACTCA,TCTCTCCCACACCGCA,TTATACGTACTGTTCC	CAATGACAGATGCAGC_4,GGGCGTTTCGCTCCTA_4	clone-1713	C	100	19	16	2
AATCAACCACCAAGGA,ACGTTCCTAGACGCGC,AGACCCTTATCTCAGT,AGTTCACACTGAAATC,ATGTAATTGTGCAAGT,CACGCTTAGGGCCGCA,CTAACTTGTGATTTAC,GACGCCCCATGTGGGG,GGCATACAACGCCGTC,GGCCCGAACTGACGCT,GGCGCTGAAACACCTT,TAGATATGCCGTACAC,TGCGCTCCAACCAATA,TTCCCAAGAAAGATGC	AGGAAATTCCGTATGA_1,CGGTCAGCATACCAGT_1,TCACATTCAGCACAGA_3,TTTACTGGTCCATACA_3	clone-1714	C	175	32	14	4
AAAGTACAAATGTGCG,AAGAAGCGGGTATAGA,ACCGCTGGTTATAACC,ACCTAGCGGGCAACCC,ACTAAACTTCTTAAAT,AGTCCTAATAACGTAG,CAGTCGTTGGATTAGG,CCTCGGAATTGTAAAG,CGAACCCGGTGACCTA,GAGGGGGGGCAAACAT,GTACCTATAGGAAATC,GTCGGGGTATGAACGG,TAAAAGTTCTTCGGTA	AAGTTCGTCACCCTGT_3,ACACTGAGTATCGTGT_4,ATGTCTTAGACTTAAG_1,CATGGATGTCTTCTAT_4,TCGAACAGTTATCTTC_4	clone-1715	C	114	24	13	5
AATTAGGATGACAAGT,CAAACTTGTCCTCCTT,CAGACAGGTGTCATCT,CATAGCCGGTTCGGCA,CATGAACGGTGGTTAA,CCGCTACCCCACGGCG,GACATAGGTCCACAAA,GCTAATCTCTATCCGT,GGCACTTAGCCGACTG,GGTGCGAGTATGGGCA,GTACTTTTACATCAGA,GTGGTGGATTGTGTGG,TCTAGGCAATTATGTT,TTAGCTATCTACCGTG,TTTCTGAGCAATGATC	CATTTCAAGGTCGACA_4,GTCACGGGTGCACATT_3,TGTGAGTTCGGCTATA_4	clone-1716	C	200	25	15	3
AACCCATAATCCCGTG,ACCCCGCACCGGCCAA,ACGCCAACCGCCACAA,ATTTTTTCAGGCAAGT,CCAAGCACAATACACG,CCTCTAGCCACCCTCC,CGTCGTCAAAGTTTAC,GAACGCACGCGAGCAC,GAGTGACATTAGGGCA,GATCAGTCGTTGACTT,GGACGAAACCTCTAAG,GGTGTAGTCGTAGTTG,TGTGCATTATATCGGG,TTACTATCAGTCGTTC,TTAGTCAAGTGTCTTG,TTCTGATGTCTACATA,TTTAGATCCACTGATC	CACAGGCTCAAGAGTA_2	clone-1717	A	91	17	17	1
AATAACAGACAAACCA,ACACTACCTTCATCTG,CAATTCCATACCCATA,CCTTGTAAAGCTAAGC,CGCCAGCGGGAGCCCG,CTTACTTTGACCTGCA,GAAGACGAGGAACGAG,GCACTAACTAAGCTTC,GCGCCTCTTACCGCAC,GTCCGCTCTAGGACTG,GTGAAGGGGCAAGTAC,GTTTCTAGACTAATGG,TCCTTCCTACAATACC,TCTAAAGAACCGCTAG,TCTCACGTTTCACACA	CCACAAATCGTCAAAC_2,CGGAATTTCAAGTCTG_2,CGGCAGTAGCACTTTG_2	clone-1718	C	97	22	15	3
AACCGGCGAACAGGTA,ACCCCCGGGCCGCGAA,ACTTGCAGGCTTCTAA,ACTTTCCCGAACCCAG,AGCGTCTGCCACTTGC,CCTTGGTGGTCTCTAG,CGAATCCGACCGGCCA,CTAGAAGTGCCTGGCC,CTGTTATCATTATGTG,GAACCGAGGCGCAGTG,GCCGAATCGCCCGGAC,GTGTATCACAATCTAT,TACGATGGCATCTAGA,TAGGCCGCCGTATGCT,TATCGCAAGCGACCAC,TATTGCGTTCACTTGT,TCGCGTGGTTGTTAGG	TGTGAGTGTGTACATC_2	clone-1719	B	53	17	17	1
AACAAAGACTTTTGAA,AATTAGGTGCGGTGAA,CTAACGCCTGACGTTT,GACCACGATTATCAGA,GACTGCCGTAGACTTT,GATCAACTAAGCTAGT,TTCATAAACGTTGGGA,TTTCTCCAATTCGAGT	ATTGTTCGTCAACATC_1,CAATCGAAGTTGGACG_4,CATGCGGAGGAGACCT_3,CCACCATTCGAGAAAT_4,GAAGCCCCAATAGTGA_2,GCGGAAATCTGCTGAA_1,TCATGCCCAATCTAGC_3,TCCAGAACATGGTACT_4,TCGTGCTTCGGACGTC_3,TGTCCACAGGACGGAG_4	clone-1720	C	373	43	8	10
AACAACCAGTACATGC,AGCGTCACTCCACAAT,CCGCCAGAACGCCGCG,GACCCAATTTGGTCCT,GCATATTAATAATCGG,TCCAACTTGTCATTTC,TGTAATAAGAAGTATT	ACCCTCATCGGCTATA_2,ATCCACCCAAAGGGCT_1,ATGAGTCGTTTAGAGA_3,ATTCTACTCTACTGAG_3,CTCCCAAGTTCAAACC_4,GAGTTGTTCCGTATGA_3,GGGTTATGTCGTGATT_1,GTAGAAACAGGCGAAT_4,GTTAGTGGTACGCTAT_4,TCAGCCTCAGAGTCTT_1,TGCTCGTCACACCTGG_1	clone-1721	B	103	20	7	11
ACTCATTGAGCCAAAA,AGATTCTCTGCAACCC,CAGCCACCGAACTATT,CCACCGGAATATACCA,CCCGATTCTCAAGACC,CCCTACAAACTAATAA,CCGCATTCTCGGCAAC,CCGTTTTGGGCAGCGG,CTCTTTACCTCAGGCT,GCCACATGTATGCTCC,GGACGTCCGCCGCACC,GGATTAGGAGATGAGG,TCACACAATGACAATA,TGACACCTTAACGAGC,TGTAAGCACTCCTCAT,TTACAAATGCGAATCA,TTTCGAACCACAGGAC	CATGAGTCAGAGCTAG_3	clone-1722	A	186	17	17	1
AACCCTGCCACTCCCC,ACCGCGCACACTATGT,AGTGCAAAGTGCGCCT,ATACCCACGTCGAACT,CCAGCGATTTTTCAGT,CCGCAGGAGGATAGGT,CTAACTATCCTGAGAG,CTCCATCAGATTGAAA,GACGCGCCCAATTCAC,GCCACCGAAGCAATAA,GCGATTTTCGGTTCAA,GCTGACTATAGCGGAA,GGAGTAAAGAATTACG,GGCCCTGTGGAGGCTT,TAGTCGGGGCCTAGAG,TCATCACACTTCCTTC,TCTCGGAAGGGGTGGA	TCCTGCACACTTTATC_3	clone-1723	A	82	17	17	1
AAGTCGAATGACCCGA,ACTAGCATGTATATTC,ATTAATGACTCGAGCG,CAATTAATGGAACTTG,CCCCCCCCCGCGAAAA,CGGCGTGACCGCGGCA,CTGTTCGGAAATATTA,GACCCCGTGTGAAAAA,GAGGGGGAAGAAAAGA,GATTATCGACTTTAGT,GGCCCCCCCCCGCTTC,GTTTATATATACCTAT,TCATCGTACACACTAG,TCTTTTATTTTGGATT,TGGTCCTTCCACACCC,TGTAAGCTCACCTAGG,TTTTCAAACTGAATAA	CCGAACGCACCGTACG_3	clone-1724	A	187	17	17	1
CCGCTTGGTGCATCGG,CTTACGGTTGGTTTTT,GAATACGAAATCTCAT,GATCCGTCTGTCCGAG,GGATTGTAGATAGAAG,GGCTAATGAGCACAAC,GTGATCGTGAAACCAT	AAAGGTAGTTTCCCAC_2,ACTATTCTCACCCTGT_2,ATGAGTCAGCTCGTGC_1,ATGCCTCCATGAAGGC_2,CCTCCTCGTCCCTGTT_1,GATGACTAGCGACTTT_3,GATTCTTCAGTCCCGA_2,GTATTTCTCAGGAAAT_3,GTTTGGATCTGTCGTC_1,TAGGTTGAGATGCCGA_2,TCTACCGGTCATTCCC_2	clone-1725	C	165	19	7	11
AACATTTCGCTAGCTC,ACATTACATAGCCAAA,CCCCACCCCGGCTACT,CGCTAGGGACGGTACT,CGCTCCCCGGTTAACT,GAAAAACGCTAATCGT,GATGTACGTAATCACC,GCGCGGCTTGGTTCTA,GGACCGTCAGTTTGTT,GTTAGTATTTAATTTT,TAGGGCATACATGTGA,TTCCCGACCCCCTCGC	AGGGTTTTCCCTCATG_2,GCACATACAAGCTGCC_3,GTCAGCGGTTTCGGCG_1,TTCAGGACAAGTGGGT_4,TTGAGTGAGCTGCCAC_4,TTTCATGCACAGTCGC_3	clone-1726	C	146	27	12	6
AAGCGCTCCACTTTAA,AATTAAACGATTTTTG,ACCCCCGACCCCATTA,ACCTTGGATTAGAAAC,ATTAGGGTCTACACGT,CAGATTTTTTTCTTTG,TGTGAGAGCGGCTTGG	AGTGATCCAAACTGCT_3,AGTTCGAAGCCTGAAG_4,CCTACGTCACTTACAG_4,GCAGCTGAGTCCTACA_3,GGGACAAAGTGATTCC_1,GGGAGATAGATTAGAC_1,TAGCACAGTACTCGAT_4,TCATATCCAAACTAAG_1,TGAGGTTAGTAAACTG_3,TGCACGGTCGTAGGAG_3,TGCGATAGTCGCTCGA_2	clone-1727	B	497	35	7	11
AACCGCATTGACACGT,AGGGCGGTCTAACTCA,CCCCGACCCGATTTAG,GTTGTTGGGGTGCGCG,TACTACAATCGCAATG,TCAGAGGGGCCCGGAC,TCTCTCCTTTCACGTA	AACCACAGTTTCGCTC_4,CATTGAGGTATGAAGT_3,GAAACCTTCGCGGTAC_1,GAAGAATTCACCTCTG_4,GGCAGTCAGAATAGTC_4,GGGTCTGTCGCCTCTA_1,GTTGTCCCAGGTGTGA_3,TAGAGTCGTTGCTCCT_3,TATCAGGTCGCCACTT_3,TGGGCGTCAGAGCCCT_2,TTTACGTTCATTCCTA_2	clone-1728	A	324	40	7	11
ACAGTAACATCAAATG,ATCGGGGGTCTGGAAT,CATGACCGCCTTTAGT,CCAATAAGCGGCCCGT,CGGGGGATTTGCGATG,GCGTTTTGCGGATGCC,GGGCACCCTGTCCGGG,GGGCATGCGACCGTAA,GTCGAGCTCCACTGTC,TAGAGATTGATTGATA,TCTACCGCCCATTTGA,TCTTCGCATTAACGCG	ACCAACACAGAATTCC_4,ACTTAGGTCATCGCTC_4,CATGGTACAAAGGCAC_4,CTACATTAGTCATTGC_2,GTTGTGACACTGGACC_2,TGATGGTCACGACGCT_2	clone-1729	C	166	31	12	6
AACCTAAATTCAAAAA,AAGATAAAGCTACAGG,ACAGCCCACTCTCATA,AGATCATTAGTTCAAA,AGGCCATAAAGGATGT,ATCCATTTCTAAACAC,ATCTTAAGCCACAGGC,CACCCACCGCAGTGAA,CAGTACTCCCGCGACC,CCAAGACTAATTAATC,CTGCCGCTACGCCTTT,CTTGCGCATCTAGGGC,GAAAAATATAACAGCG,GGAAAAAGGGCAGCGG,GGCGGTCGCACCATCA,TTAAAGTCGTAAAGTT,TTCCGTTAAATATTTG	TCCTAATTCACTCTTA_1	clone-1730	D	88	17	17	1
AATCTCCACTCACGAG,ATAGTTTGAAATTGTG,CCGGTCCCTGGTGCAT,CCTCCCATAGGACCGT,CTACTAAATTATCTCC,CTATACAAACCGATCT,CTCGGACCACGGTTAG,CTTATATTTCATCGGA,GCGGGTGCTCGTCAAT,GCGTGGGGCACCTGGA,GGGGCGCGCTAGAAGT,GGGGGTCATCAAAGGC,GTTAGTTCACACTTAG,TTGAGCGGCACGCCCC	CGAAGTTAGTTGCTCA_3,TCCTCGAGTGGTATGG_4,TCTTGCGGTAGTAAGT_1,TGAGCATTCACCTTGC_4	clone-1731	C	119	34	14	4
AACTACTATTCTGATG,AAGAATGAATACTGGC,AATGCTCTGGAAACTC,ATGGATAATTCGCCAA,CCATCAAGACATGATT,CCCTCCATCACGGGAC,CCGCATCTGATCGTCA,CCTTGAGACTTTCCCT,CGACCATAGGGATGAA,CTACCATAAAACGATT,GAATGCGGGTCGTAAC,GACCCTCGCTAAAGCA,GCCCAGACCCACACGC,GGTGACAAAATTTCTG,GTTTTGCAAGTTTCGG,TACTCCACACACACTA,TTATCACCCAAACTTC	CATGGATGTTTGTTGG_3	clone-1732	D	162	17	17	1
AAGAGGCTCCTCCGTC,ATGGAAACGACCGGTG,ATGGTGTGAAATACTT,CCCACCTGGCAAGTGG,CGGCACGTCTAGGGAT,GACCCAGTTTATATCT,GCAACAAACGGGACCA,TACGCGTGTCCTAGGC,TCTGAGCTCACGGAGG,TCTGATAAGAGCTAAC,TGACTAATACTAAGGG	AAAGTCCCAAATGCTC_4,ATCCGTCTCGCCAACG_1,CTCTCAGAGAGGTCGT_3,GATCACACAGGAGGTT_2,GGCGTCATCTCGCTTG_2,GGTTCTCGTTGTACGT_1,TCAGCAAGTACTCGAT_1	clone-1733	C	405	27	11	7
AAGCCGCGTCTCTTGA,AATTTTCCAGCAAGTG,AGTTCCTGCCCGCCAG,ATAGCTAAAAATTGTG,ATGTACCAAGGTCAGA,CACTCACTCTCCCCTG,CCCGGGGCCGCCTCAC,CGAGATTCTCGTGCGA,CTAAAGGGTACGCTGG,GCGAACCTTTATACTT,TCACACGACCCATGGT,TGAACTGCTAAGTGGC	CAGTTCCTCATGACAC_4,CGTAGTACATCATCTT_1,GCCAGCATCCCATAGA_1,TAGAGTCTCCAGTGCG_3,TGATCAGCATAATCGC_2,TGGGCTGCACCAGACC_3	clone-1734	B	193	29	12	6
ACGTTTGCCTTTATAG,AGAAGCATCTTCTCTC,ATTTCCACTCTACAAG,CATCTCATGTCAGGGC,CCGAGCAAACGCCACC,CCGCCGTGTCCGAGGT,CTTAACTTTATATCTC,GACGGGTCGGTGTTGG,GATGCAAGCCGATATA,GATTCAACAGAGCTGT,GGTCCATGTATAAGAC,GTGATCCCTTACCAAC,GTTTTCTATCCAAGAT,TCTTAACGATGAGCTT	ATTACTCGTCCCTAAA_4,CATGGTAGTGGAGGTT_4,GTTGAACCACTCTGCT_1,TCCTTTCAGGAGTCTG_2	clone-1735	B	150	26	14	4
AAGCGTCCAGTAGTCA,ACAACCAAGTTGGTAT,CAAAACAAAAATATGA,CACAAAAACATCTCTC,CACTTGATCTACGACC,CCCACCCACACTAGTA,CGGCTTAGGGGTTACA,CGTAAAGGAGCGTCAA,CGTTCTTTAACACCCC,GCATGTGATAGTTTGA,GGAAAAGACAAGACTA,TAGAATGTTGCCCTCG,TAGGCATATCTAAGTC,TATTCTATTATTCAGG,TCCGATTCAATATTTC,TCGGGTAAGGCGCCAG,TTATTACCACCGACGC	GTAGAGGTCCCTCATG_3	clone-1736	A	106	17	17	1
CACTTCGCCTTCCACG,CGCTACCCCATTTTCT,CGTTGCTGTCCCCCAA,CTCCTTTCTAGGTATT,CTGGGGGAGTCCACAC,GATCATTTGTGATGAT,GCCTAGCTCCCGCCAG,GCTATAGCGCTTAGGT	AATGCCAGTTTATGCG_1,ATTGGGTAGAAGCGGG_2,GATCAGTTCACCATAG_1,GCTTGGGGTGGCTGCT_4,GGTCACGAGTGGACGT_4,TAACGACGTCGAACAG_4,TACCTCGCAAGCGCAA_3,TACGCTCCATGCCGCA_3,TCAAGTGTCGACATCA_1,TGATGCACAGACCTAT_1	clone-1737	C	160	32	8	10
AATAAGTGGGGGGGTA,ACAACAACAATGTTGA,CTCCTAATTTATGTAT,GAGGACTTGACGTCGT,GATACCGCGAATGAAG,GATGGAATTTTACAGC,GCCTATGCCCGTATAT,GCGCAACACCCTAAAG,GTGGTCAACAAAGTAT,TACACGACAAGAGAGA,TCCTGCCTAAATTATC	ACGGTCGCATCGGCCA_3,ACGTACACATGACAGG_2,CCACGTTGTAGTCTGT_4,CCTTCAGTCGGCTTCT_4,CTTCCTTGTACTTGTG_4,GTTTACTAGCGTGAAC_2,TCTTTGAGTGGCCCAT_1	clone-1738	B	332	27	11	7
ACTTAATGCGGTTATT,AGTAACGAAATGCTGA,ATGCCACCAGGTTCTG,CGCCACCTAGCCTGTG,GATGCTGAGAACAAGC,GCCTCCACTCCAGCCA,GGCTGACCGGTAAATA,GTTGGCCCTACGAATG,TGCATGCCGGAGTAGG,TGCTGAAACCGACTAT,TTAGTATTTAGCGATT,TTGCTATAATATTGAG,TTTAGACAGTATAGTC	AGACACTGTCCGACGT_3,CAAGACTAGCGATGAC_4,CATCGGGGTCAAAGCG_2,CCTCATGAGAGTCACG_2,GTAACACGTACTCGCG_3	clone-1739	C	136	34	13	5
AATGCGCAAGGGTTGG,ACTGCACATCTTGGCT,ATAAATTAGACGTAAT,CAAGTTCAAGACTCAT,CCAATTATTGATTGTT,CCTACGATTAACCCAC,GAAACGCAAGTATTGA,GCGCCAGCGTCCCCGG,GCTCGCTCATCTCCGG,GGGCCGTCAGCCGAAA,GGGCGTTAGTCGGAAT,GTTGCTTTCTCATTCC,TCAACCCATGGTATCC,TGAGTTATATGAGTAG,TTGTGGGATCTTTGAC,TTTGGTCACATTTCAC	AGGGTCCAGCTCTATG_1,TAGTGCAAGTTCCGGC_3	clone-1740	D	239	24	16	2
ACATACAGTACGATCA,CAAACTTTTAGTTCAT,CACCAGTTTGAGTAAC,CACGTAACCGAGCTAA,CAGCTATCACTGCACA,CCATACTAAATGCCTG,CCCCAGTCCTGACGAG,CCCCGAGCCGCAACTT,CCTCTGTCATACGACG,GCGCGGGGATACTTGC,GTATCAATTAATAATC,GTATGAAAATACTTGC,GTTGGCTACCCTTCGG,TACAAATCAGCTTTCT,TAGGCTTAAAATCTGC,TATTACCATCTGGTAG,TGATGTGGTGTGATTT	GTCATGACACCGGCTA_3	clone-1741	D	93	17	17	1
ACTAGTTGGGTGAGAC,AGATCGAATATCGAAT,ATCCCTCTACGAAACA,CAATCACCGTCTGTCA,GAAATTCAACGGCGAC,GCTCGACATCGGTTTA,GGATATTATAACAAGT,GGGGGGAGGGTCGCGG,GTTCTTTCGATTCACG,TACCGTTAATGCGTCT,TATCACATATGATTAG,TCCATAACGTCTTATA,TCTATATGCTCATTAA,TGACAGATAAAAGCAG,TTTTTCCAGTGGGCTA	AGGGTGAGTGCCTGAC_3,GTCTCACAGGGAGATA_4,GTGGGAATCCGATGTA_3	clone-1742	B	167	27	15	3
CCGCCGCGGGCCAGGC,GCCATTTGAGAGGTCA,GCTAGGCCCGACTGGT,GGAAACGATCGCGCTG,GGACTGATTCGCGATA,GTCTCAACATAAGCAT,TCTCCAACAGACTTGA,TTTATGTTCTGCCCTG	ACACCAAAGCACTCGC_1,ATACTTCCAGCGACCT_2,ATCTCTAAGACATAAC_1,CGCATGGTCCCGATCT_1,GCAGTTAGTGTAACGG_4,GGATGTTCATTACTCT_3,GTCGTTCGTGGCTGCT_4,TAACACGTCACTTTGT_4,TCCTCGAGTGTCATTG_4,TTGACCCGTGGTACAG_4	clone-1743	B	297	45	8	10
AGTTCCACAACGATCT,ATCCTCGACACACATA,ATCGCCGCCAGATACA,CTGCAATAACATGCGC,GACCCCAGCTAAGAAG,GCCGAATGAATTAGGT,GCGCTGTCGCGAAAGC,GCGGTTAGTTTTCGGT,GCTTCCCCGCCGCCCC,GTATGAAAAATTGGAT,GTATGCCACCAGCTTC,TAAATACATGATTTTT,TAAGTCGCCCGCGATT,TACAATTATGACCCAG,TCCACTACGTGGGTGT,TGTCATACCAGAAGAA	GCATCGGTCAAAGCCT_3,TTCTAGTCAGACCTAT_1	clone-1744	A	98	22	16	2
ATAGGACTAACGGCAT,ATCACCGAACTAATAA,ATCAGTGAGTGTGGAA,ATGTAGCTCAAATGCA,ATTTCTGATTTCTAAA,CAAAGACTACACTTTC,CATCAGGGATGGTCGA,CTGGGATACTTCTACC,GAAACCTAACTGACGT,GCACTGCCCCGGCTGG,GCTTAATATGTGCGCG,GGGTATGCTGTCTAAT,TGCACCAGACTTTCTA,TGGCATATACGGGTAA,TGTCATGGCGATTACC	CCGAACGCAGAAGCTG_2,TAGGAGGAGTGCCCGT_1,TTAATCCCAACAGATA_3	clone-1745	D	398	33	15	3
AAGCCGGGAGTATGGC,AATGGCGGGTAGTTGG,ACAGCCCATCATCCTG,AGCGACCGCCCCCAGT,ATCATTACCCGGAAGA,ATGAAATAACAATTAG,ATTCATCGAAACCAGT,CCACATTTAACAGATA,CCCTTTCACCTCCCAC,CTAAAGTGATTCGAAA,CTTCTACGAGATGTTA,GCATAGTGGAACAAAA,GCTAGTACGCTAAAAA,GGGTTAAGCCGCGGCC,GTCGTATTTCCGTTGC,TCTCCTCCTTACGTTA	CTCTCAGTCGAGTGAG_2	clone-1746	A	301	16	16	1
AATCAAACCGATAATA,ACGCCCGATCGAACCA,AGTGCGCCTTCTTTGC,ATTAGAAAATTCATGT,CAACCCGTGTAAACAA,CCGCAGCGCATGATGT,CGAATAACATACAAAT,CTCAAAATCACTACAA,CTCGCGAGATGTGTCG,GCCACAGCACGCAGCA,GGTGGGCGCCGTGGGG,TCCATAAGAATAGACT,TCCCCAAATTTTACGT,TCGTTTCGGGCCGGCA,TGGGATATAGAACTCA,TGTTCGGCCGTGGAAC	AAGACTCTCATTCATC_3	clone-1747	D	193	16	16	1
AACCTAAGAGAGCAGT,AATGCCACGCGATCCT,ATAAAACAGTCTTGTA,ATAGAATGCACACTAC,CCTTGTGGCACGTCGT,CGGCACCAATTTATTC,CTCAAATGGCTCAACT,CTGGTAGGCCTGGGCG,GTCTTTACAGTGGACA,TAAATTTTACAACGGA,TACACGCAGTTATAGA,TACGAATACGCATCAA,TAGACAATCGTGAACA,TCACACCCGGCGCCCT,TCCGCGCCCACCGATT,TGGGGTAGAACATTGG	ATGAGTCTCCGCTAGG_1	clone-1748	A	326	16	16	1
ATCGGAAATTATATAC,ATGAGAATTTAAATCT,CCCCTGCTGTCCGTGT,CGGAAGAAAACAGAAG,GAAAATGAACCAATTT,GCAATCAAAGACTTAA,GCTCCTAGACGTGACT,GTCAGGCATCGACCAT,GTTGTCACGGACCCGG,TAAGATACTGGAAGGC,TATGATCGTTCCTGTA,TCAATCGCATAATACA,TGCTCCATACACCCTT,TTCTATTACAGTCATG,TTGTGCTAGGGGGGCG	TCTACATCAGGGTTGA_2,TGTGCGGGTTATTCTC_2	clone-1749	C	95	17	15	2
AAAAGAAGGGTTTGGA,AGCACACAGGCGTCAA,CACTCGACCGGCGTAC,CAGTTATGTCCTTCAA,CTAAACCATTTTCATG,CTGCGGGTTGGCAACG,GACAACACACCCCTCC,GGAAGGCACTGATTAC,GGAATAGTTTAAAGAC,GTAACCTCCGCCGCAC,TAGGAGTCGCCGAAGA,TCCCAGCAGTGGGGAC,TTTAAGGGCTCTCGGT	ACAAGCTCACGTAGTT_4,GTCAGCGTCCTCGATC_3,TCAAGACAGCAGCCCT_4,TCATTGTCAGCGTTGC_2	clone-1750	C	299	25	13	4
AAGATTTCGTCTGCAT,ATACTGGCGGGTGGAG,ATGATATAAAACATCG,CATGTAACCCCGTAAC,CTGTTGATATGCATAA,CTTTGGTTACATCTTG,GACAACCACCCGATTC,GCACAACAGAAAATCG,GGTATAACCATCTGTT,GTTGCCAGTGAATCTT,TACACTTGAGCAACTA,TCAAACGTAAACGGCT,TCAATTTACTAGACTT,TGGGTCATTCCACTTC	GACGCTGAGCCTCATA_2,GACTTCCGTCTCCCTA_2,TGTCAGAGTGGCTTGC_3	clone-1751	A	444	17	14	3
AAAAACATAGATTGCA,AAATTTATGGTCGTGT,AGATGACAAAAGCTAA,ATCGGTATCTTTCCCT,CAAACCCTGTATCACA,CAGGGTGATAGCAAGC,CCAAAAAAAAGTTTAT,CGAACACAGCAGATCA,CGGTAAGTGATGCCGT,CTCCTTTTCTTCAATT,CTGATACTGGTTTAGC,GACGTACCAGGCAAAC,GATCTATTATGAGAAA,GCACAATCCTCCCCTC,TTGCGTCGATAGCTCC,TTGTTATGGCATACAC	TACTTACTCACAGTGT_4	clone-1752	A	134	16	16	1
AAAAACGCATAAAGTT,ACAGTGTAATCTTAGT,ACTAATCGCATCACCA,CAGCCCCCGCCCGCAT,CATTCGTTTCTTAGGT,CGGCCCTAAAACTAAA,GACCCTCTACACGAGG,GTCAGACCCTTTGTGC,GTCTAATTCGAATTAT	AGGAATACACTGCGTG_4,CAATACGTCGATACTG_3,CATGGTAGTTTCGTTT_2,GAGCCTGCATCTGCGG_4,GGCACGTCAAGATGGC_1,TAGACTGCATGGAACG_4,TGATCTTGTACCCACG_3,TTTACGTTCTTGGATG_2	clone-1753	C	70	17	9	8
AACACCCTCGAAGCAA,AAGCCCAAATCTTCGG,ACACCACCTCCTTCTG,ATTAAGTCCGCTCGAA,CCAAATATGTGACAGG,CCGGCCACTAAGCGTT,CCGGGCGCCCCCCGGG,CGAAGTAGTGCTCAGT,CGTCTCTGTTTCCCCC,CTTGTCAGGAAGTGTC,GCGGCCTAATCCAAGA,GCTATGAACTGTCTGG,TAAACCCGCCCTCGAG,TCCTACGTTACTTGAG,TTATATACATTATCAT	CGTGCTTAGTCAGGGT_4,GTTATGGAGGCTGAAC_1	clone-1754	A	266	18	15	2
AAAAAGATTAAGGATA,AGGGAGGTCCCACTCC,ATTATCGAAAAAAAAA,CCCACCTCCATGACCT,CTCAGGCCCGGTTGAA,GAATAGGTGTACCGCA,GCCAAGTGGCGATGGG,GCGTATGGATGGATTT,GGGGGGGACTCGGGTA,GGGTCAAACATAAAAA,TCATGGTCTTCCTTCC,TCGGAAAGAGAGTATC,TCTGAATCTCAATTTT	AATCGACCACGCAAAG_1,AGACAGGGTGCTTATG_2,GTCGTTCGTACGAGCA_1,GTTGTCCTCTTTGATC_1	clone-1755	B	311	19	13	4
AATCTTCAATGAGAGC,ACCTTATACGTTACCC,AGGCTAAACAATGGGC,ATATTTTCAAGAGTCT,CCAGCTCCACGCCCAG,CGCTTAGAAAAATCGT,CTACCCCCCACCGCGC,CTGGCTGGACCCGCCG,CTTCTCGAGGCGTGAC,GAATGTTTCCGCCTTT,GTTCAGCCAAAGTGCT,TAGGGACCCTTCTTGC,TCCGAACCCACTGCCC,TTACTGATAACAGTCA	CATACAGTCCTTCTTC_3,CTCAATTTCATCGTAG_4,CTCCCTCCATTCACCC_4	clone-1756	C	301	19	14	3
AAAGGGATTTATCGAA,AACATGCCTCGCAGGG,ACCAACACCGTCAATA,ATACGACTATTAGAAT,ATACTGCGTCTGGAAA,ATTCCAGTAAACCATT,CTACACACCGTCTACG,CTGCACTACTTAGGGT,GACCCGGCCACGCCCT,GACCTACATCCGCCCC,GATATCATGTTACTAA,GTTAATAAACGATCGC,TAACTCGCAGTTTATG,TCAAATCATTCGATAC,TTATCCCGTACGCTAG	AATGGCTTCTCCGAGG_4,GGATGTTTCTTAATCC_4	clone-1757	B	239	18	15	2
CACTCTGAGACTTATA,CAGCCTGTCGGCTTTT,CAGTCGTCCAGTACCG,CCAGCGCCTGTCGGTC,CGACTGGCCCCGTTTA,CGCCCGCTGTCGTGCT,CTAATCCAGACTTTGA,CTGTTGATTCGATCTT,GCGCTATGCATCCCTG,GGATCATGCGATGCAA,GGCCAGCATTAACATG,GTGCCTCCAACAGTCC,TCGACACTCTCGCGAA,TGAACTAGCCCTAAAC,TTCTGGCCACCCGGCC,TTTAGCGCTCCAGCTT	CCACGTTAGGGTCAAC_3	clone-1758	A	399	16	16	1
AAAACCTTCATTATCG,CAGTGTTCTAAAAATA,CTTCTCTGTATTTGCC,TCATTTAAAAAATTGT,TGACTATTGACAAACA,TGGAACCGCTTATCTT	ACATCGAGTACACTCA_3,ACTACGACAGAGAAAG_1,AGATCCAGTAACGGTG_4,AGATGCTAGCGTATGG_4,CATGAGTGTTTCTATC_2,CCACGAGAGGCCCACT_1,CGAAGGAGTATCAAGA_2,CGCCAGAGTTCCCACT_1,GAGGGATTCTTCCGTG_2,GTTAGTGGTACGATGG_4,TGATTTCGTCACTCGG_4	clone-1759	C	137	23	6	11
AACTGTTATAAACGAA,ACTAGTACACTATGCA,AGCAGTCGTCTTAAAC,ATGTTAGGCTCCTTCA,CAAACCAACATACTGT,CAATGTCACGCCCCGT,CACAAATTAGGACGCA,CGTCGACCCGCCACAC,GATATTTGTACTCCCC	ACAGGGACACCTCAGG_3,AGACAAAAGGCCACTC_1,ATCACGAGTTATAGCC_4,ATGGGAGAGATTGGGC_4,CCGTAGGTCGCCCAGA_4,CTACCCACAATACAGA_1,GGTAATCGTCTGCATA_1,TACACCCGTACCAGAG_1	clone-1760	A	109	17	9	8
AAGTACAATTATTGCG,ACACGGATTCCGTCGT,AGTCAACCCGAGTCTG,ATCAGAGTATGGGTTT,CAATCCTATGTACCCC,CCACTTACACTCCGAA,CCCTTGAAAATTTCCG,CCTAATAATCGGGCCT,CTAATCACCCTCATGC,GAGAGAGCAGGGACGC,GATACAAAACAAATTT,TGTACACCACTAAGCG,TTAACCCTCTTCTACC	AGAACCTAGACCAGAC_2,CAGATACGTGTACGCC_2,GGTGATTTCCTAGCGG_2,TCCTTCTTCCGAGCTG_3	clone-1761	C	337	32	13	4
AACCGCCTGCGCCGCC,AATCTAAGCGTAAAAA,ACTCCTATTATAAGCT,ACTCGAACACGACAGC,AGACTGCGGCTACCGT,CAAGGAGACTTTACGG,CACCCACGCGCCCACG,CCGTACCTGTGATACG,CGAGTCGCTAGCCGCT,CTTGACTTCATGGGCG,GCAATCCAATCACGCA,GGCTAGTAACGCATTC,GGTAACTCACAGGCAT,TGCTCCTTTGGGCAGG	AGCCACGAGAGGTCGT_1,GACCCTTAGAGGTGCT_3,GTAATGCTCACGGTCG_4	clone-1762	C	159	21	14	3
AAAATGATTTCATATA,AATTAGGAAGATGCCC,ACATCGTCCACTTTGC,ATAACATAAGATGCTT,ATAAGTGGGTCAGAGC,ATGTCAATTTACCGAT,CCGTTGTCTGGCTATG,CTCAGAATAACGAACC,GACTAGTTTTACCCCG,GTAACAACTGTATGAG,GTCATCCCCAACGCGA,GTTCCCCACTTACATT,TAAAAACCAATACCCG,TAAATGGGGGCATGAG,TCACTGAAATGCCTCT,TTCTCGGATACATACC	TGAATGCGTGGATCGA_1	clone-1763	D	211	16	16	1
ATAACCATGTGATTAT,ATTAGGTTTAACCCTT,CATACAACCCCTGCCC,CGGCCCCGTTATAGTC,CGGGTAGTGCTTAGGC,CTGTATAAGCCTGAGG,GAATTTTGTTGTTTTG,GCAGGAATGGCTGCCA,GCCCGCTCTCCTTTTC,TAATACCTAGTTCCCG,TACACCGCCCGCTTCC,TCAATCTACGAAGAAC,TTCACATACGAGAGAC,TTGCGAAAGTTTATTA	CATGCTCTCTACCAGA_2,CCTCCAATCTGTTGGA_2,TGATGGTGTTACCTTT_1	clone-1764	C	149	20	14	3
ATTAATGCGTCCCTAC,CATGTCATATGAAATG,CGAGAAAAAAAGTAAT,CGCCCCCCCATCTGGC,GCGGCCTGCTAAGAAG,GCGTCAACGCATTCCC,GTAACTTCAAATCCTA,GTTAACCAGACTAGAC,TACAGTATATTACCAG,TATCTCCGCAGGATGT,TTCACAAGTTAACCCA,TTCATACATGAAAGGA	CACGTGGTCCTTCACG_3,CCGGTGAAGTACTGTC_3,GTCTCACAGACTAGAT_4,TGATCTTTCAGTGTGT_1,TTGGTTTGTCACGCTG_1	clone-1765	C	392	17	12	5
AAGACGAACAATCAGC,ACGCCCTATTAATAGA,ATATTACCATTCCACC,CAAACCCGTGTGGCAC,CAAGGAAATCTTGTGA,CCCGTCTCCGCCCGGA,CTCACCTCTCGAAGCG,CTTCGGAACAGCTAGT,GAAAACCCGCCACACC,GAGTGGAAATTCTCAT,GAGTTTTTTGGTATTA,GGTCCTTTATTCCTCC,TAAACCGCATATTTAT,TAGATCATACTCAGTA	TGACCCTGTCATAAAG_2,TGATCTTGTCGTGGTC_2,TGCGATAGTCTTACAG_3	clone-1766	C	278	22	14	3
CAAAACTTACAATTGA,CAAGTCCCAAACATCT,CATTTTGACCAAATTA,CTAGTGAACTGTTCTT,GAACCTCATCAGTACA,GATACGATCTTTATCG,GATTTACTGAAAAAAT,GCATGGCCACCGCCTA,GGCAATTAGGATTAAA,GGTAAAATCTAGCAGT,GTGGGCCATCAGCGAG,TCGACAATTATCAAGA,TCTGTTTCTTTTGTAT,TGATTTGTAAGTACAG,TTTCCAAAATAGCCCT	ACTTATCAGAGCTGCA_2,ATCAGGTTCGGTAACT_4	clone-1767	C	239	19	15	2
AAGAGCCAGATCTTAT,AAGGACTACATATAGT,AGAGCCACGTTATTGA,AGGTCTATCTTAGTTT,ATAACGATCCAAGAAG,ATTATCGGAAGTGTAC,CATCTCGGGAAACTCA,CCATCGACACGACAAA,CCCCCCACACACACCT,CGCAATCGACGGCTGG,CGGGGAGACCTGTTCC,CTGGATTTACTGATCA,GGAAGACTTTAATCGA,TCCACGTGGACTCCCT,TTGGGAGAGGTGTTGT	GACGTTAGTTGCATTG_3,GAGTGAGCATCCGATA_4	clone-1768	A	559	16	15	2
AAATGTAGCTACCAAA,ACCCAACGACCTCATC,AGCTGCTGCACAGTCA,ATGGCAAAATACGTAT,CGGGCCACAATCTTTA,CGTGCTTCTAACGACA,CTAACGTTCAAACGTA,GAGAGTGAAGACAAAA,GGCTCCCCAGCTACGG,GGTTCTATGTCCAAAG,TAATTTTGAAGCTAGC,TATCGGACTACATGAC,TCATCTAAGTTCCAAG,TGAACGGCACTCCATA,TTAAACACATTTTAGC	CTGAATGGTCACTACA_4,GTTCGCTTCTCGTTTA_4	clone-1769	B	184	20	15	2
ACCTTCATCTCGCCCC,ACGCATGAAGTCACCC,AGACTGTCCTAAGTAG,CAATTAGGGAAACTTG,CCGAATATCAAAAAAC,CGGCCCGGCCCTCCAC,CTAAACAATTATCGAC,GCTACTCCCGCTGTAT,GCTCTGGAGTCAACAT,TACGACTGTTGAACCG,TACTAACTTATACTGG,TATACAGTAAAGAAAC,TCTAAATTGGAATGTA	ATCACAGCATGGAGAC_3,CTTTCGGGTTCGGACC_3,TATTCCACACTCAGAT_3,TGCGGCATCTAACACG_3	clone-1770	B	482	20	13	4
AACATTCCCACAGTGG,ACCTGTGCGCATTGCA,ACTCGCGCCAATTCTA,ATAACTGGCGTTCCAA,ATTCACCATAAATCCG,ATTTAATCTAAGCAAA,CAAGTCGACGAGCCAC,CTCCCTGTCATGTGGG,GGAGAGTGTGTCCTGA,GGCAGGCTGCCCATGC,GTAGTTTGGCTCTGCC,GTGCTCCTACAATCCC,TAACCTGCAATTAATG,TCTCGAGTAACTCCAA,TGACCCCGTGGAGTTA,TTTATTTTGCTTCTTG	GCAGGCTAGGATGTTA_2	clone-1771	A	118	16	16	1
AATTACAGAAGAAGAA,ACGGCGAGAAAATTCC,ACTCTCACAGGCGCAC,CGCAACCACGATAAAC,CGCGAATCCCCCTGTA,CTAATTAGTGGTTGCA,CTATTGGCATTAGGAC,CTGGATGTATTACTGA,CTTTCGGATTCGCAAA,GAAGGATTTATGTCCC,GAATGGCATATGCTCT,GCACGTAAAACTATAA,TACCAATCGACAAACT,TCGAAGTCGGCTCTCA,TCGCCACCGTTTAGTG	CGAGTTAGTAACATGA_1,GTCCACTCAGGTGTTT_3	clone-1772	C	136	16	15	2
ATTAGGCCGCATGGCC,CCAATCCGCTGAAAAC,GTCATTAAAACAATGT,TTGGATAGGGAGGTTT	ACATGCACAGCTGTGC_4,ACTGTGACATCAGCAT_1,CGCAGGTTCTCGTCGT_2,GAAGCGAGTAGATCGG_1,GACAGCCCAAGCCTGC_4,GAGTCATTCGTCAAAC_3,GATTCTTTCATGAGTC_4,GCCGATGCACGTAGAG_4,GTAAGTCAGTGCTCAT_4,GTGGAGAAGTATAGAC_3,TCATGAGGTGCACATT_4,TCATGTTGTGGTCTGC_2,TGTTCCGCAGAGACTG_3	clone-1773	B	164	18	4	13
CCAGAAGACATTGTCA,CCGTCAGCGTTTCAGG,CCTCTCGAGTGAATGT,CGAGTGCTCGTCCCGT,CTCAATCGGACCTTCC,CTTCCACCACTCTAAC,GACTATAACGCGACCA,GCACTGCCATGCCCTG,GGCATGAGCCACTCGA,GGTCTATTACTCTCTT,GTTTGAGGATTTGGGC,TAATTAAAGTTGCAGT,TAGGAGATATTTAGCC,TCTATTCCTCTCTAGC,TGAGATATACAAAAGC	CAGATCATCCAAATGC_4,TCTTAGTGTCATCGGC_2	clone-1774	B	300	18	15	2
AATACAATGAAGTAAC,CAATTAGGCTTCACTA,CCCTTATCACAAACCA,CTTAGTTGCATTGTCG,GCGGCATTAACCGGTC,GGTGGGCCTCCTATTG,GGTTCGTGGGTTGGGC,GTGAAGGACTTCAACT,GTGTGCTTGGGTATGG,GTTTCTCCAACCTACA,TACCCTAGTATTCCTT,TCTAACACTTATCTGA	ACTTTCATCATCACCC_4,CTTGAGAGTGAGAGGG_2,GCGGAAAAGCATAGGC_2,GTAAGTCAGGCCACTC_2,TTCTTCCTCCGAGTGC_2	clone-1775	C	340	31	12	5
AAACTATAAAAGAACG,ACATATAATCAGGTTA,AGGCCAACGACCAAGA,ATCTAAAAAGCCCTTT,ATGTGGTTGGAGCCAG,CCACCTGCTCATAATA,CTCTCCGCCCTGACCA,GGATTTAACAATCCAG,GGCATGAAGAAATCAA,GGTAAGCATGTGGGTT,GTTGGAAATTCTCCAC,TACGGTTCCATTTTCA,TGCGGGTGCTGTGAGT	ACAGCCGTCCATCGTC_1,ATGGATCAGGGCTGAT_2,CGATCGGAGCTGAGTG_1,GAGTGAGCACATGGTT_4	clone-1776	A	409	28	13	4
AGAATCGGTAATGAGC,AGACCAGAGCCCTTTA,CCCATGCCGCGATTGA,GAAATGCTTTGAGATA,GAACACGCCTAGTAAT,GCACATTGATCGTTCC,GTTCTTTGTACAGTGA,TCCCTTGTAGGAGAGT,TCGTCTCTGTGGGGGC,TCTGACCACGAATAGA,TGATGTTATTTCGGGT,TGGTACACTTTGATAC,TTAAACATTCTGAAAT	ACGTACACAACCCGCA_2,AGCATCAGTGGAGAAA_2,CCTTTGGGTGTAGCAG_4,TAGATCGAGTGATGGC_1	clone-1777	C	99	20	13	4
AGATTAAGCCCAAAAG,AGGAGGCGATGAGGAA,CAGGGGAAACGTTAAA,CAGTACACGACTCGGG,CTCTTGTCAGAACTAA,GCCGAGATCCAATGGA,GGCCTGACGCAACCGC,TAACGCGCCGACAAAC	ACAACCAGTATCGCAT_3,ACACGCGAGTGAGTGC_4,ACGATGTGTGAACCGA_3,ATCACTTCATAGATGA_3,CAGGTATTCCGTAGGC_4,GGGTGTCGTTGGTACT_4,TGGTAGTAGGTGCTTT_2,TTACGCCGTTCTCTAT_2,TTGGATGTCGGTCGGT_3	clone-1778	C	190	20	8	9
AAAGCTCTCGTTAAGC,AGTCATTCGTCTGCGT,ATGTAGTTGCATCTTC,CAATGATCCCCCACAT,CCCACGGATTAGCCAT,CCTAGCAAGCAATAGA,GGAATTTTTGCCGATC,GTCTATCGTGCCGTTC,GTTTGAGGACCCTATT,TAAAGACATTCACAAC,TAAAGGTTAAAGGTGC,TCTTTGGTCGCAAATC,TTATATTATATTGTAT	CCAAGCGCATCGATGT_4,CGAATTGGTGATACTC_2,GGAGGTAGTACAGTTC_1,TACAGGTCAATTGGTC_3	clone-1779	C	386	25	13	4
ACAAAATCCTTTTGAG,ATTCCGACACCCCCCA,CAGCATGTCGAAAACT,CAGCTCCGACAAAAGG,CCGGTCCTTAGGCATT,CCTCCTATTATAACCA,GGCCTGCCGCAGGTTA,GTTAGTGATATGCCTG,GTTCTTCGGTGCTTAT,TATCCATCCCCCGCAT,TCCATAGATTTTTACC,TCGCGCAACAGTGTAA,TGTGCAATGTAAGTCT	ATAGACCGTAGGTACG_3,CATGAGTCAAACGTGG_4,CATTGCCAGAGCGACT_2,GAAGCGAGTCTACAAC_4	clone-1780	B	152	26	13	4
AACTCCAACAACGAAG,AAGCCTGACCCACACA,AAGGCAAAGACCCACC,ACTAACGTCGGCCGAA,ATAAATTTCTCCGGAA,ATCTCCGCCGCTTACG,CAATTAGGCTAGAGCA,CGAAACCAACACGAAC,CTCCGGGTAGACAAGG,GCACGTGTTAGATAAT,GGAGGCCTGTTCTAGT,GTATTAACCGCCACTT,GTTTGCGCTTAATGCA,TCCAAAACTTAGCACA,TCTTGGATTGAGCTAG	GAAATGAGTTGGGAAC_4,GCCATGGTCTTTGATC_2	clone-1781	A	249	17	15	2
AAATAATACATACGAG,AGCAAGGGTGTAGGGG,ATAGTCTAGCTTCCAT,ATTTTTATCCGGCTGT,CACGCTTTCCTACTTC,GACAACCCTCCGGCTT,GACGGGAGTGTTGGAG,GCAAATGTAACGCACT,GTAGAAATGAACAACA	AGGTTGTGTCCTGTTC_2,AGTCAACCAAAGAACT_4,CAACAGTGTTCCAGGC_3,GAAACCTCACGACAGA_1,GGTGAAGGTAACGCGA_2,GTCCACTCAGCTCGGT_2,TGCTTCGTCGTTGCCT_3,TTTAGTCTCACCATCC_3	clone-1782	C	306	31	9	8
ATGCCTTTCTGTCTAT,CAATGCTTCCGCGCCT,CCGCTCGCTGCAGCCA,TTTTTTTTTTTGGTAG	AAAGAACCAGGAACCA_3,AAAGGATTCATGCTAG_2,ACCCTCATCAGGGTAG_3,ACTCTCGTCGAGCACC_3,ATCGCCTTCAACGCTA_3,CACGGGTGTGTGTTTG_4,CGCATGGTCGTTCTAT_4,CTGCCATAGGCTTAGG_1,GCGATCGTCTTGGCTC_2,GTGGAGATCTCGCGTT_3,TCATTACTCATGCCGG_3,TGGGTTACAGAAGTGC_3,TTTACGTAGTCATGAA_4	clone-1783	D	498	29	4	13
AAATCACTTCGTCAAC,ACAACCTCCAGTAATA,ATCGCGCTTCCGTTAA,ATGCAACTCATACTGC,CAATCCTACCTACTCC,CCGACTAATGCAACTT,CCTCGCTTTATCGTTG,CGCCAGTCTCAGGGAA,GAAAGAACCGTCACGT,GCCCTAATCTCCAAGC,GGACCAGGGGGTCGGA,GGCCCCTGCGTGGCGC,GGGTGTTTTTGGTGGG,TCAGTTCGAATAACCA,TGGCACCGCCTCTCAA,TTAATAAAATTGTGGC	GGTTGTACAGTCAACT_3	clone-1784	D	238	16	16	1
AAATCTGACACCTGCA,AGACCCAACAAGCCGT,CAACCCGTTGTATGTC,CAGCATTTCAGAAACT,CTAGGTTGTACACCGC,GAAGAGAGTAGGGAGG,GAGATTACCATATAAG,GCATAGCGAGCACTAA,GGGGAGGAATCAATGA,GTCTCTTAAGTCTGTG,GTGATTGCATCCGTAT,TAAGCGTGCTCAATCG,TCATTGGGATGCGGAA,TGGCTACGCGATCATT	AGTGATCGTCACCGAC_4,TCAGGGCGTAGAATGT_4,TCCCAGTCATATCGGT_4	clone-1785	C	257	18	14	3
AATATAATGGCTTTGC,ATCGGAAAGCATGACT,ATGGACTGCTACTTCA,ATGTCAAACATCATTC,CCGATAATCAAATCCG,TGCCGTGTCTCTGAGA	AATAGAGCATTGAGGG_2,ACATTTCTCCCTCATG_1,ATACCTTCACTCCTGT_4,ATCGTGAGTCGAAGCA_4,CACGTTCTCACCTCTG_2,CTACCTGCAAGTCCAT_3,GAAACCTCAGGCCCTA_3,GGAATCTGTACCCAGC_4,GTGAGCCGTCAGTTTG_4,TGCCGAGAGAGCAAGA_3,TTGCGTCCAGGCGATA_3	clone-1786	C	102	20	6	11
AATAACGCCGGTATAG,AGATTCCGGAGACATG,CGGTGGGCAGAGCGGA,CTACGCCCGCGGTCTT,GAATTATTCAAGAAAA,GAGAAGGACTTCAAAA,GCTCACGCGTGGGGGG,GTCTGCCATCGACTGT,GTGTGCTAAACTAAAT,TAATATACATTCTACT,TATGGTTGGTGGTGGT,TCCCGCACCGCGCTGC,TGCAGCACGAAAACCA,TTCTGGTTCTCTTGTA,TTGAAACTGATAGTGG,TTTTCATCATAGTATC	TTACAGGGTTTCAGAC_4	clone-1787	C	72	16	16	1
AGCGCGCGGGGTGCAA,ATACCCTAGGGCTCTT,ATCTAGAGGAAAGTAT,ATGCGATTTCTCTTTG,CAGAAAGTAGGTTACA,CGATCTCATTGAAAAG,CTCGCTAGGCATTATC,CTCGTAGAGGGACACT,GAGAGAAAGCGTAACC,GAGGTAGAGCTAGAGC,GCCGACTGGTCTCACC,GTTTAGGACGAATGAA,TCAGTTCAACTCCCGG,TTAGTCTAAAATAGCT	ACTTCGCAGGAGGCAG_2,GTTGCGGGTCATAACC_3,TAGGTTGGTTTGCAGT_1	clone-1788	D	390	30	14	3
AACAACATAAGCGTCA,AAGACTACAAGAACTA,ACTAAACGATGGCTAA,ATTCTGATTGGTAAAG,CCGACACTGTATTCTG,CCGTAGACCCACAATC,GAGTGGATGGCGGGGG,GCCATGTTCTTGGACA,GTTAGGGTCTCGGTCG,TATACATAATCCTGTT,TCAGGATTGTAGTTTT	AAGATAGCACTCCGGA_2,AAGGAATAGACATACA_3,AGGATCTAGGAAAGAC_4,GCATGATGTGCGGCTT_2,TGCACGGTCCACAGGC_2,TTGGTTTGTAACTAAG_3	clone-1789	B	270	27	11	6
ATTTTTTTTAGCATAG,GATTTTTTTAGCATAG,TTTTTTTTCAGCATAG,TTTTTTTTTGGCATAG	ACCATTTAGACAAGCC_2,ACGTAGTGTCGCACAC_2,ATGGTTGCAATGTTGC_1,CAGAGCCTCTTTCGAT_3,CGAAGTTTCAATGTCG_4,CTAACCCGTACTGACT_3,CTCAAGAAGCACTTTG_1,CTTCCTTTCTACACTT_3,GAGTTTGAGCAATAGT_4,GTCGCGAAGGGCTTCC_2,TGTTTGTCAAGACCTT_4,TTGGATGCATTGAGGG_3,TTTCACAAGATCGCTT_1	clone-1790	A	167	20	4	13
ACTTAATACAACATAT,ACTTCCACGGTAAAAA,CAGGGAGCAACGCACC,CCGGGAGCACCTGCTA,CCTCCTCTACCCCCCG,GCGTCCTCGGCCAGAC,GGACATGAGTTCCGTG,GGCCATTATTTACCAT,TATCGCTCATTGATCT,TTGGCATCCTCCACTA,TTGTACAGAGGTTCAC	AGCGCTGAGTGGAAAG_4,CGTGCTTCACTTACAG_3,CTCAATTTCCGCTTAC_4,GACTGATGTTATCTGG_3,TCAGTCCAGTAGGATT_1,TGCAGATGTAGCGAGT_3	clone-1791	C	213	31	11	6
AACCAAAACCATACTG,ACATTTTATTTTCCCT,CCACCTCGCACGGCAC,CCCAGATAGCGAACTC,CCTCAAAAAAATACTG,CGTCAGATATCAGCTT,CTCCACCCTAACGCAA,CTGTACCCGATGCCAA,GATCTCACGTCAAGCA,GCAGCATCTTAAGTTC,GGTGGATGTAGCGTGC,TAGAGGCCTCAAGCAG,TAGAGGGGTTACGATG,TGTAGGCCACCTTGCT,TGTCGGCACTCTCTAC	TGAATGCTCACTGTCC_4,TTTACCATCTCAATCT_2	clone-1792	B	274	23	15	2
CAAATCACTTAGAACT,CAATTTTCTCTCGAAA,CACAGCCCTCACCCCG,CAGTTTTTTAGCATTA,CGGTTGGCGTTAGGGC,CTCGGCAGCCTGCTGG,GCAACAATTTAGGCCG,GCCTGCCGCCTCACCA,GGAGACCATGAGAAGA,TCTAAGCCAATCTGTT	AGAACAAAGTGAGGTC_2,CGAGTTATCGCTGTCT_3,CGGCAGTCACTACACA_3,CGGGTGTAGTCGAATA_3,CTCGAGGAGAATTCAG_4,GAGACTTTCGGTCTAA_1,TGCAGTATCCACCCTA_2	clone-1793	A	395	17	10	7
AACCGTCTGTAGACGC,ACTGGGCACGTTGGGC,AGTTTTAAGCCGTTAC,CAAGGGGTGAAGAGCG,CACCGACACCAGCGCC,CAGCGCTCCGCGTGGA,CCTTGCACCCCCGCTC,GACCCGCAACGTACCG,GCCGCATCAATGCCGA,GCGTCCTATGAACTGC,GTCGTTCCAAGTCCGC,TAAGCACGAACACGTA,TACCAAAAGGGCGGCG,TACGAACAACACACAT,TCAGTGGGGCGACGGC	CAGCAATTCCCATAGA_2,CGAGGAAAGGACAGTC_4	clone-1794	B	119	19	15	2
ACCACCACTGCAATTG,CCCGCTGTTTACGTCC,CCTCTCCTGTGTGAAA,CGAGTAGCCTATATTT,CGCATTTCTGGCCTCC,GCCGCGCAAATGCGTC,GCGTTACTTCAACGTC,GGAAGTCACCGCCGGA,GGGCGGTTTAAATCTA,TAACTCCTTCTGCGCT,TAGATTAGTTGTGGGG,TCGCCCTACCCTCGCC,TCGTAGGCGCTCCCCC,TGAATCCTGCTTGGCA	ACAAAGAGTACGAGCA_3,TCCGTGTCAAAGTGTA_4,TCTTGCGTCTGGAAGG_3	clone-1795	B	85	24	14	3
ACAAATTCACAACCCA,ACTTCTCGAAAATAGG,AGATGTGGGTTGCGAG,ATGACAAGGTCTTTTG,CAATCTGCGGATATGT,CCCCGCGTCCGGCCCC,CTAGTCTGTTGTGAGA,GAGTAAACAGCATAAT,GCCAGTGATAGTTCGG,GCCTCCCCAGTCACCG,TAATGAATTAAGCTTA,TATTTTGAAAAGTATC,TCTCGGAAATGTGACG,TGATCATGATTCCTTG	GTAAGTCCACTGTGAT_3,TAGTGCATCCTGGCTT_2,TCATGGAGTTAGCTAC_4	clone-1796	B	199	24	14	3
AACGTCCCACCGCGAG,ACACAAATTAACTCGC,ACAGAATATTTACAAT,ACTGGTAGTAGACGGG,AGTCCATGCCTTTTCG,CCAAAAGTGAATTCTA,GAAGGTTATTACACGT,GTATTATCAGGGGCGG,TAGACTGAATCCTATC,TCTTAGGCTCACAACA,TTAAACACACACACCG	CAAGACTGTGTCATCA_1,CCTCTAGAGGTAGGCT_4,CGGGCATAGCTCTGTA_4,GTGTGGCGTATCGCGC_3,TAAGCGTCAGAAGCTG_4,TCTTAGTCATGTCTAG_2	clone-1797	B	94	24	11	6
AACTAAATCAACCACT,AGTTGTCTCATCCGCG,GGTGAATACCAGTGCC,TATTTCAAATAAACGT,TCATTGGGTATTCATC,TGGCCGTTCCCATGTA	AACCCAAGTAACTAAG_3,AGATCGTGTCCGTACG_3,CAACGGCGTGCGGCTT_4,CACAACAGTATGTCCA_4,CGATGGCGTGCAACGA_1,CTGAGCGGTCTACACA_2,CTGATCCGTAGGCTCC_2,GAAGTAACATGAAGCG_4,GCAGTTAAGTTCTCTT_4,TGCAGGCAGCTAAATG_3,TTCTTGACAGCCTACG_2	clone-1798	C	246	20	6	11
AAGATCACACATGCCA,CACGGCGCCAGGGGAT,CAGGGGTCAGGGTGGC,CATAATCTAGTACAGA,CGCCTGACAGACATCC,CTTTAGGCAAACAGTA,GCTTCCCTGGCGTGCA,GTAACACTATAACGAC,GTACTGTCCTGTAGGA,GTAGATAAGTAAACCT,GTGATGGACAGTCAAT,GTGTAAATCTGCTTAA,TAGCCTAAACTCTAAA,TCTGAAATGGCGCGGC,TGTTACGTACGCTGTT,TTACTGTAGACACGGA	GCCCGAAGTTCACCGG_4	clone-1799	A	113	16	16	1
AAGATATATTTTCTGT,ACCCCCTCACTCAGCT,ATCGTGGATGTGATAT,ATGAGCCTTAAAAAAA,CCTGTGTTAACTTAAT,CGGGTGGGTTGGCACA,CTCTAATTACAGGCAC,CTGAAATAACCATCGT,GAGCGTGGGGGACAAG,GCACGACTAGGCGTCG,GCTTAAAAGGGTATAA,GGTACCCAACTCGGAC,TCCGTTTCGACTCTGT	AAACCCAGTTCAGGTT_1,GCTACAATCGCTCCTA_1,TAAGTCGCACTGGATT_3,TTCTTCCTCTTCGGTC_4	clone-1800	B	90	20	13	4
ACTGGGACCGTAAGGG,ATTCCTTTCTCGCACC,CCATCGCCGCCGCGGC,CCTGTGTGTGCACCAC,GGAAAAGCTGAGACCA,GTCATTTGAGAATAGC,TACAGTCAATACCGTC,TCTGATCATACTCGCC,TTGTCTTACCAATATT	ACAACCAGTACGCGTC_4,AGAGCCCGTTCTAAGC_2,GACACGCCAAACAGGC_3,TCCTTCTGTAGGTACG_2,TCCTTTCGTACAGGTG_1,TGATCAGTCCTGTTAT_1,TTCATTGTCTATACGG_4,TTCGCTGCACCAAAGG_3	clone-1801	C	240	27	9	8
AATAGGCAGTGTCGTC,ACAACATTGAAAATAA,CAGAAAGTCGAAATAA,CCGTTATCTGTTCGTA,GTAGATGGGGAAATGG,GTAGATGGGGAAGTGG,GTTTATCTAGACATAT,TACACTGTGGAAGAAT,TACCATACCCACTGAC,TCCACTCGTTAACAGT,TGATAAAGCGATTGAA,TGGCAAGCCCCCGGGC	ACCGTTCAGACATAAC_4,GATCACAAGGCCGCTT_4,GCCATGGCAGCCGGTT_3,GTAATGCCATCGATAC_1,TCCTGCAGTAAGATCA_2	clone-1802	D	246	34	12	5
ACAAAGATATAAAACA,ACTTGTAACATTAGAG,ATCAATGTCGCCTAAC,CATAATGAGTCTCGTC,CGACCCCTTATCCCAG,CGGCCATTATGCCGAT,GATCTTGTACCTTGAG,GGCTAAAACAAAATAC,TAATCAGATACACACA,TATGGCACGCTTATCT,TCATATTGTGGGTAGA,TTACCGGATCCTGTCA,TTCCCAACCGACGTCT,TTGAGAGTAATACACC	TCTCCGATCAAACGTC_2,TTGACCCTCGGCTCTT_4,TTTATGCCACTATCCC_3	clone-1803	B	94	27	14	3
AATGGGGATCCTTCGG,ACCTTCTAGCGCACTA,ATAAAAATGTAGCGTA,ATTATGTGACGTTATA,ATTATTGTTATATCGT,CATACCGTGATAGAGT,CTCACCCTGACTCCTC,CTCAGCTATTATTAAA,CTCGCTGTACCCATGG,GAAAGATTGCCCCTGG,GATACCAATAGGCTGC,GATTACTCGGTATTCG,GCCGGGAGTTCGTTAA,GTTAGTGTAACCAGTC,TCAATCACAAGGATTA,TGCAGGTGCGAGAGAA	ATCTCTAGTAATACCC_1	clone-1804	D	65	16	16	1
AATTAGGGTGAAGTTA,ACTAAATGTACGTAAA,CAGGCTGACCTCTCAT,CATTACTCGTATTTAA,CGCTTTCGTAAGATGT	AATAGAGGTTCCCAAA_4,AATGCCATCGAACTCA_1,ACCAAACTCTGATTCT_2,CATGCAAAGGGAGATA_4,CATTCCGTCTCTGCTG_2,CCCGGAACATGGAACG_4,CGCAGGTTCATTCCTA_4,CTGGTCTCACTTGAAC_3,GCGGAAATCTTTCCAA_3,TCCGGGATCGCTGTTC_3,TGGAACTTCGGCCTTT_2,TGGGAGATCAAGGAGC_4	clone-1805	D	453	28	5	12
AGGGCTCTTAGCATTC,ATCGAGCGACGCTCGA,ATCGGATGGAGCTAAT,CATAAATCTCAGTTAA,GAATATAGTAATCGAA,GCGGTCGCTCTCACTC,GTTTGGGTATAGACAA,TCCCAATAGGGATATA,TGACAAGAAATCCAGG,TTAGGCGTATCTTTAC	ACAGCCGAGGTGCTAG_2,AGATCCAAGGTCTGGA_1,AGTCACAGTTCCGCAG_3,ATCACTTGTGCCCGTA_4,CCTCACAAGTCAACAA_2,CGATGGCAGCAAATCA_2,GCCAACGGTGAATGAT_4	clone-1806	B	114	22	10	7
AGCGCTGCAAGGAGTA,ATTAGACATAACACCG,CGCCCGCCCCCTCTCC,GTGTAACCCGCGTCGC,TAACAATGTTTGCACG,TGGTTTGATCTAATGT,TTGTGCTGAAGAGGCT	ACGGAAGGTGGTCCGT_4,CGCATAATCTTACCGC_3,CGTGAATAGTGAGTTA_4,CGTTCTGAGTCACAGG_1,CTATCTAGTCAACCAT_4,CTGTATTGTCAGTCCG_1,GTTCTATCAATTGCGT_4,TACGTCCTCTGTGCAA_2,TGAGGTTGTCCTTTGC_4,TGCGGGTTCGAAACAA_3	clone-1807	B	174	23	7	10
ACCTATCCACTCTCAC,ATACACGACCAGAAAC,CCACAACAATTAATAA,CTCCCTCGACCCCACC,GCTGACATCTACCGAC,GGAACATCGGACTGGG,GGGTATCTGGGGTTGA,GTATCTTATTTTGTCT,TACCAACGTAGCGTGA,TGTCTTACTGCTACGG,TTATGCCGGCTGAGCA	AGGACGAGTCTACTGA_2,AGGCCACAGGTCCCTG_2,CACTGAACAGGAGACT_1,GCAACATAGATTCGCT_4,TCACATTAGACGCCAA_3,TTGGGTACAAGAGTGC_4	clone-1808	C	143	32	11	6
ACCTCTAGACGAAACA,ACGATTGTATTGCTGC,ACTAAACCTCAAATCA,ATTTCGGAGTGAGTTG,CAACCAATTACTAATA,CCCACACCCTACCCGC,CCGGTGCGTGCCAGGC,CGGATCGGAAAAGTGA,GAACAGCACGTCATCA,GAACCGCGCGCCCGCA,GATTTTGTGGGTCGCA,GCGTATATTTACCATA,TACTTCGATAAAATTG,TCGTTTTGTTATTCTA,TCTTTTATCCATTGCG,TTCTGTTCCGTGACCA	AGGAAATGTTGGAGGT_3	clone-1809	D	140	16	16	1
ATTCTGGGTTCAGCAA,CCAAGATCCGAAATTT,GACAGCTCCAAACGAT,GACATTATTAAAATCA,GCGGGGCAGTGGGATG,GTCTGAAATAGCGCGG,TCCCCCCGTGCACGCT	AAGCCATGTCTAACTG_4,CGAAGTTGTTACGTAC_1,CGGACACCAAGTATCC_1,CTACAGATCCGAGGCT_1,GAACGTTAGTGTACAA_4,GAGTTGTGTTATTCCT_4,GTAACACAGTTCATCG_3,TCGGGCATCACACCCT_1,TGGTGATCAGGCACAA_1,TTCCGTGAGTGGCCTC_2	clone-1810	C	171	19	7	10
AGAGAGTCCACATACT,CAAATAAATGTAAGCC,CACTCTCACGTGGGTA,CCAATTGAAATCGCAA,CCATTGAAACGTTTGG,CCGCGGAATAGGCCCT,CCGTGCCGGGGCCCCC,CCTTTCGATAAAGATC,CTTCCTTCGGGACTAT,GATAGCAGTACCTCAC,GGGACGCATTACAGGG,GTTTCGAACCTTGAGA,TAATCGGCATTTTAAT,TCTTAGTGGTCGTCTC,TTGGTTCTTCACCAGG	CTGAGCGGTCACTGAT_2,TTCATTGCACTCTCGT_2	clone-1811	A	162	18	15	2
CGAACCACAATTACCA,CGCATTCTGCGGAAAC,GGTATGGTGAGCCGTT,GTAACACTAATTAGTA,TCCTTACCCCGGGCGC,TCTGTGACCTTATTTA	ACACCAAGTGACACAG_4,ATGTCCCCAAACGGCA_3,CAGTTAGAGTCCGTCG_2,CTCCAACCAGCTATTG_1,CTGCCATTCGCTGACG_3,CTTTCAACAACCACAT_4,GAACTGTTCTCTTCAA_2,GAAGTAATCCAGCACG_2,TATCGCCGTCTGTGGC_3,TCATATCCAATGGCCC_4,TGATCTTGTCTTGCTC_2	clone-1812	D	364	17	6	11
AAATACATGGAAAGCT,AACAACTATCGCAATC,ATGGCGCCAGGTCGCG,ATTACGCTAAATCAGA,CCACTGTCATATAGAC,CGACATTACGCAGCTA,GACATTGCAAGTAGAC,GCTCTAGTAGGACACC,GGATATTAGTCATCAC,GGCCGGCTTCGCTCAC,GGGGGGGCCCAGGTCG,TCCAGTCCTGATCGCA,TCTGGGCCGTGCCCCA,TGCGAAGCGAGGGGGG,TTTAACTAGGAGTGCG	AAAGGGCAGGGTTGCA_4	clone-1813	B	58	15	15	1
CAAAGCGAGGCGCCTA,CACGTGGCAAACCTAA,CCAATTCACCAGTTAA,CTAAGTAATCATCCTT,CTGTCCCGGGATCGTG,GATCATTGGTCACGCT,GCAAACACGCTCATCC,GGAGGTGAGTGAATTC,GTAAATAAAGACGAAT,GTTGTGCTCAGAAGAC	ACACAGTGTACGCTTA_2,CCTTTGGTCTGAGGTT_2,CGTTAGAAGGGCAGGA_2,TGGTGATAGGAAGTCC_1,TTAATCCTCCGTACGG_4,TTTGGTTTCCGCAGTG_4	clone-1814	A	1176	27	10	6
AAATTGTGCACGTCTC,ACCCAGTCTAAAATCA,ACGCGAGTCTCTTCCA,ACTCCCAGATGTGCCT,ATATGATATAAACACC,ATCACAACGATGTTAG,CCCACCCACCGACTCT,CCGGCGGCAATGCCCC,GAGGAATCTCACGACT,GCCACATACAAACGTA,GCGCTTGGGAGCAGCG,GGCCTGCCCCTCCCGA,TAGCTCAGTAATAATG,TTTTCTCCCAGACCTA	AGGAGGTTCGCGCTGA_2,GAAGGGTGTCACGCTG_1	clone-1815	B	138	18	14	2
AAAAAATAGGACGGTC,AAAGCAGAACTTCGAC,ATAATCACTGTTTTCC,CATGCTGAGGCTGAGA,CCTAGGCGATAGAACT,CGTCAGTGAAAGTGGT,CTTCGCTGGACGATCC,GCATAACTTCTATTAG,GGAGCCGTCTGTGAAT,TAATGGAAACGCGCCT,TACTCCACACACATAC,TGGCAACCTTTCCGGA	ACCCTTGAGTGCCAGA_4,ATAGAGAAGGGCAGAG_4,TCTCTGGCACCGTGGT_4,TTGCTGCTCCCGTAAA_3	clone-1816	D	533	39	12	4
AAAACATTACTACGCT,CAGGAACTCAGCGTAT,CCGCCCTTACGCTATA,GATGAGTGGGATAATT,GATTTATCCGTACGGG,GCGGTACAAATGGCAA,GGCACCCTTAGCAACG,GTGGGTGTGCACGAGG,GTTTAATTGCTGTCTT,TATCAGGGGGAACTAT,TGCGTAAGACTTGGTC,TTGTTCCCTAGGGTGT	GCACTAAAGAGTGACC_4,GCTCAAATCCTTTAGT_4,TCGATTTAGCGGATCA_1,TCTCACGGTAACATAG_3	clone-1817	A	292	15	12	4
AAGTGCTGCGTGACAA,AAGTTGGCCCCCTCCC,ATACCGTATACACGAG,ATCTAAACCCTAGTGG,CCAAGTCCCCATATAA,CTCTGCGTCAAGTCCT,GCAATTAGGTCCTACC,GGGCGTATGAGCGCCC,GGGGTCGTGGCCCGTC,GTGAACCCAAAGCTAA,TACCTGTTGTTCTTTT,TCGACAAGGTCGCGCG,TCTACGTTTCATTTAG,TTCCGCAAGAACGCGG,TTGGACCATATCTTAA	TTACCGCGTTTGCCGG_4	clone-1818	D	202	15	15	1
ACGAAGTTTGTATAAA,AGTTCTGAGTGACCAG,ATCGTGTGCCCATTAC,ATTAATGAATGTGGGG,ATTCCGGTTCAAGGAT,CCATGCGCCGGCCATC,CCCTAGCAATTGTCCG,GGGGGAAACAGGAATG,GTCCCTCTCCTGATCC,GTCTCGTCTCCTCTAC,TACAAGAAAATCCATA,TCCATTGGTAATTTAC,TTTACCGTCTGACGGA	CAGAGCCGTATTGCCA_4,CCATCACGTCACTGAT_2,TCATGTTCATTGCCTC_3	clone-1819	D	252	22	13	3
AATATTTATTACCGTC,AGGCCCAGTAGTCCCC,ATTCGGAGTCAGGCCT,CACGATCACGCTCCAG,CGGCTCCTTTCGATCG,CTCTGTTTGCATTAAA,GACAACACCGAATTTT,GAGCTTGATGCCTCAA,GATTCTCTGAACCACC,GCGGGGGGATGTTTCA,GTTACATCCAAGGCCC,TCCCAACCCGCCCGAC,TGACCTCAGACACCGG,TGGTGTCCCATATCCC,TTGACGCATTGCAGAT	CTGTGGGAGCTTTCTT_4	clone-1820	A	55	15	15	1
ACTGACAAACGTGCAA,CACGCTCCTCCTGTCC,CATTAGGTCGGTAACC,GATAATGATGGGATGC,GCCCCGAGGGACTGCG,GCTACATAACTCACAG,GGAGCGTCGCCTTGCC,TGGCGTGCACGGACAA	AAGACTCAGGATACAT_1,ACTATCTGTGAGACGT_1,CAGGCCATCTCTCTTC_1,CCTGCATTCAGCTTCC_1,CTCCTTTTCAAGAATG_1,GTAGGTTGTCAACCTA_1,TCATATCCATAATCGC_1,TTCACCGTCTCAACCC_1	clone-1821	C	53	17	8	8
AAATAATAACGCGGGC,AACCGGTCGGCATAGT,ATGACTATTGACTCGT,CAACGTTGTTATTCAG,CAGACGTATCACTTCG,CATATGTCTTCACTAA,CTAACTTTCTCAAGTG,GATAGCTTAGCAAACG,GATTTAGACTGCAAAT,GCCTTTGTCACCGGCA,GCGATCACACCATTAA,GCGTAATTACACTCAC,GTAAGAGAAGAAGTAA,TAAACTCCTAACAGAT,TGCAACAATATCCTAC	ATAGGCTTCGCAGTTA_3	clone-1822	A	215	15	15	1
AAAAGCACATAAATGG,AAATCGTCATAATTAA,AGAACCCGCTATTTAA,GCAGCAAACACTGTTA,TAGCACTTACTAGAGT,TATATAAATATTCCTA,TGAATATCATATGCAA	AGATGAAAGGATTTGA_3,AGGCTGCGTCTTGAAC_3,ATCGGATAGGACAAGA_3,ATTTCACTCCGTACGG_3,CATCGTCTCATCTATC_4,CCGGGTATCTGGTGGC_3,CTCCAACTCCCTTCCC_3,GTCGTTCGTGCGTTTA_2,GTTACAGAGCCATTCA_1	clone-1823	C	131	22	7	9
CAATTCGGAGGAGCCT,CATACTGTTGAACGTT,GTTCCCAAACGTAGGG,TATCGACTTATCAAAT	AGACACTTCATCGACA_1,ATCGTCCAGCGTGAAC_3,ATTCCATCACTTCATT_3,ATTCCATTCCTACTGC_3,CATCGGGAGAGTGTTA_3,CTAACCCGTTCTCAGA_2,GCCATGGTCTTGGATG_3,GGGTGAAAGCGCACAA_4,GTCATTTTCCTAGCTC_3,TACGGGCAGTGGACTG_2,TAGATCGGTCCAAGAG_2,TTGCTGCAGACAACTA_2	clone-1824	C	164	21	4	12
ACACTTAAACTACTGT,ACGAATTGATTCATTA,ATAAACAAGATCCGCC,ATCTGAATTTTAACAA,CAATTATGATAACTTG,GAGTAAATGAATCATA,GCAATGTACATGTGCT,GGACCACCCCCTCGGT,GGGACTTTTTTGTAAC,GTCGGGGGGTGTCGCA,GTGCAGCAATGGGGCC,TATACCACCTTATTAA,TCTACTGGCTACTGGT	ACCATTTCACCCTTGT_4,GAGCTGCAGAGCATAT_4,GCTACAACAGAACATA_3	clone-1825	C	190	18	13	3
AATTATACGTACTTCA,ACAATGAGAGCACCTG,CACACCAACATAGACT,CAGAATTACTTTCTGT,CCACCAACTAGTTCGC,CGTGATACATTACAGA,GATAAAACTCAATTAC,GGATAGCAGTCACATG,GTCTGAGAAACAGACT,TATTCACAACCTGCCG,TATTGATTGTCACAAA,TTGGAGAACCACAGAA	ATCTTCAGTGTGTGTT_3,CCTCAGTCAGCGGTTC_4,TCCGGGACATCATGAC_4,TTCCTAACACTCTGCT_2	clone-1826	A	598	18	12	4
AACGCATCGGGCCGTC,ATTCGGGCTCTCCTTC,GCGAGATAGTTAGACT,TTAGATTTTAGGCGAA	AAACGCTCAGAGTGTG_4,AGTAGCTAGTAAGCAT_2,CATGCTCGTAATGTGA_3,CTCAGGGGTCGAGTGA_3,CTCCCAAGTTCGGTCG_1,GAGTCTATCGTAGGAG_4,GCACGGTCACAAATAG_2,GGGACCTAGGGAGAAT_3,GGTTCTCAGTGCCAGA_4,GTGCAGCCATCTAACG_4,TCGCACTCACCCTGAG_3,TGAGCATTCGTTGCCT_3	clone-1827	A	1015	22	4	12
ACCCTCCCCTGCCAGC,AGCGCTTTGTCATCCG,ATGGCCATGGTCCACG,CAATGTTGGGGCGAGG,CATGGTAATCTTTGTA,GATAAAACACCACTGC,GCTAACACTGCTAAAC,GTGCGTGCCATCCCCC,TAGGCGGATCAATAAA,TCGAGAATATTTGAGA	CACCGTTCACGATAGG_4,CTCCAACGTACAAACA_2,CTTCTAATCGAACGCC_3,TCACACCCACAATCTG_3,TCGGGACAGTACCCTA_1,TGGTACATCACAACCA_2	clone-1828	B	247	28	10	6
ACATTACATTTCCTTA,ACTAGTCTGCACCGCA,AGCGTAACACCAATCG,ATACATTAAGTAAACA,CTCACAGGCCCCTTGG,GCACATAACTAAGGGC,GCACCCACTGAACCGG,GTATCTTCCTAAATAC,TAATACTCAGTGACGC,TACCGTATATCATATA,TCGAGTGTGGCACAGG,TGCTTGAGAAGTCGAT,TGGACTTTAGCTACAG,TGTGATTCAGGACTAC	ATCATTCCAGGACATG_4,TCTCCGATCGTGGGTC_3	clone-1829	C	174	17	14	2
AAATTAGCAGAATGAA,AACTCAGACCCGACAT,AACTCATATTTTCTCT,ACCCACCCCACCTCGG,AGTTTGGTTCCTCACT,ATCCACTCAAAAATAC,CGCCTGGTGTTAGCCT,CGTGTGAGTTCTTTGT,CTCGACCGGGCCGGGG,GACTCACGAGGCAAAC,GCGCACATACTGTAGT,GCGTGTAACCGCCGCG,GGCTTTGCCTCTTCTA,GTGACAGGGTCTTCTT,TGTGACCGGGGTTCCA	ACGGGTCGTGATACAA_3	clone-1830	D	748	15	15	1
AAAATCATTAGCATAA,AGTACGTAACAACGCA,CCGTCCTGCTTCCCTC,CTTATATTCGGAACGA,GAACATGAACTTTTAT,GAATGGGAAGGCTTGG,GGTTGAAGAGGGTGCC,GTATCGATCCCGATAG,GTTAACCCTGCCAGTG,GTTTACGTGTTTAAAG,TAACCCTACTTCTCGT,TAGACCCGCCACTATG,TAGGTTAACCTGGGTC,TAGTCCGGGGTGTCTT,TCGTACTAGCTCCAAC	CTAGACATCCGGACTG_4	clone-1831	B	87	15	15	1
AAACATCTCTTTCCCT,ATCTCAACCATGAACA,CAACAGTCTCTGAGCA,CAATCAAAGCTCACTT,CACTACAAAACACCGC,CCGTGATCATATGTAT,CTCCTGAAAGTGTCTT,CTGTCATATCGCTCTC,GCGGAGTCGCTCCGAA,GCTCGTATTACCGACA,TGTGTAGTAACGTGGT	CACGAATCACTTGGCG_2,CAGGGCTAGGTAGCCA_3,CGGAATTAGTTGTCGT_2,CGGGCATGTGATTCAC_3,CTGCCTACACACCGAC_2	clone-1832	A	483	20	11	5
ACTTGGTCGCTTAAAG,AGGGAGCAGGCTGACG,CCACGAAAGGACAAGG,CCCCGGGCCCGAGCCC,CCGGCGTTGACCGCTT,CTTTTAAATTATATGA,GAATTTAATTGGTGTT,GATTATTATGGTATCA,GCCGGCGGAGGGTCGG,GCGGAATACGCAAGAT,GGATCCAAATGATCGA,GGCGGTTCACGGGTTC,TATCAACCCAGTGGTA,TTGCAGTGTCAGTTTG,TTTCTTTGTATTGCTC	TTTCGATGTGCGAGTA_3	clone-1833	C	79	15	15	1
AAACAAGCAGTCGCAG,AATGTGCACAATTCGC,ACCTACTCCGTGAGGC,AGAATCTCGAGATCAT,AGTTATATTTCGAGAG,CACAAACTAATATATG,CCCCGGAGTTGTAACA,CCTTTAAGATCATCCT,CTCTACAGCACCGCGA,GCAGACCCAGACCACC,GGGCCATGGTCATAAG,TAACGTTGTAAGGTGA,TAGGGCGGAAGGCTGT	ATCCATTAGCCTCAAT_2,GTAATGCGTATGCGGA_4,GTCCTCACATCCGTTC_4	clone-1834	B	309	26	13	3
AAACAATACGGGGGAT,AAACGCCTGTATAGAT,ATAGGGAATGTAGATT,CAACAATTTAAGGATT,CAAGAGTCACCTCCGA,CCCGTATCTAGGAGCC,CCCTACCACCCTCGTT,CGCTCCGGCTCAATGA,CTCGACCCCCACCATT,GAACTGGGGTAGAGTG,GTTGCACCGACTAGTT,GTTGTTAGTTTTTTAG,TAAAAAAACTTAACCA,TTCTAGGCATTTATAG,TTTTACGCCCCGGAGT	AACGGGATCTTCGCTG_4	clone-1835	A	49	15	15	1
ATTAGGCTCAACCTTG,CAAAGCCTCGTTCGCC,CACTTAGTCCCAAGCC,CGCCCGAACTCGTACG,CTGGGGTGCAGCCCGG,GGTTTACGTCTACCAG,GTATAGTAGACTCACT,TCAGCATAGACTCGAG,TCGCACCCTACGGCCT,TGCGGACGCTCGCCGC,TTCACCGTCCGAGCCG	AGATAGAGTTTCACAG_3,CTGTATTCACAATTCG_4,GGGTTTAAGACTAAGT_4,GTATTTCAGGCGTCCT_3,GTGACGCCATGTGCTA_4	clone-1836	B	234	32	11	5
ACCCTTTGCGAACTCC,ACTATTGGTAGATATT,ATAATAGCAACCCAGC,ATTGGGAGTAATGTCC,CACGTCGAGTCAGCCA,CCTCACGCCGCCCTTA,CGGTTCTCTGTCGCTA,CGTCTGCTCCTTTCGC,CTGAGTAATGTTGTAA,GATGTAAGGATCACGT,GGGATTGAACCGGACA,TATGACGCGTCGTAAA,TATGTTCTTCCGTCCT,TCCACCATGACTCAAC	ATCCACCAGGGCGAAG_2,GTGGAGATCGCTCTAC_2	clone-1837	B	103	17	14	2
AAACCCTCGAATGATG,CAGGTTCGACACCGAT,CATAAGCCAAACAGAC,CCAAGCCCCTAGGCCA,CCAATACATCTATTAT,CCTTAAGCCCAATCAA,CTACAACCGCTCACTG,GAGAACCTTAATCCAA,GCCAACAACCGCCCAT,GCGCCAGAGGTCACTA,GTCCTGGGCTTAATCC,GTTGGGGGAGTGCGCC,TAAAATAAGGACCTAG,TAGGATGAATCTACAG	CAACAGTTCCAGGACC_4,TAGATCGAGAAGTGTT_4	clone-1838	C	98	20	14	2
AAATTCCATGCCAATG,AAGCTGCGATTTGAAA,AGTGCCGCTCCAATGG,CCAAAGATCTTAGCCG,CCCTGAGCGTAGACTC,CGTCACACACTGTAGG,CGTGTTTAGTCCCGAT,GACTTATATCAAAGCT,GGACTACAGACGTTGC,TAAATAGATACATCGC,TACTAATTTATGCCAA,TCAAGTTGACGTGCGA,TGAGAGAGGGGGGTTT,TTAACCACGCACGATA,TTTTCGTCCTCTCGCC	TCTTTGAGTCCGAAGA_4	clone-1839	A	134	15	15	1
AAACGGATGACTCACT,AATACCACAGTACATC,CAATGACTTGGGTTAA,CACTCTTGTCAGTTAC,CTAAATGGGACATGTG,CTCCTGGTAAGCCGAA,GATAGGATATCTTGGT,GCCCCTAATAAGACAG,GGAGCCCTTTTGGGAC,GGTAATGTACTGCACT,TATAGCACTGCTGCCT,TTGACTACAAATAGAG,TTGCACTTGTAGTTGA	ACTACGAAGTTAACGA_4,TGTGAGTAGAGAGCGG_3,TTCGCTGGTACTCCCT_3	clone-1840	C	270	27	13	3
ATCAAGCTCATAACTC,ATCATAAACTGTAGAC,CACCTTGGGGTGGGGC,CGTGGATGATATTTGT,CTATCAAGTAAACCAA,CTCTTACAGAGGGTTG,CTTATCCTTATAATGG,GCTCTATAGGTTCCAT,GGGACACTTCCCCCCT,GTCCGTCATATAGTCT,GTTACGCCTCATTGGC,TGCACATAACTGCCGT,TGCACCCAACACAGTA	ACAACCAAGGAGAATG_3,ATACTTCTCTAGCAAC_2,CATCAAGGTACTAGCT_4	clone-1841	C	110	17	13	3
ATGAGAGCTAATCCAA,CAACAATATCCTTTGA,CATAAGTATACAAACC,CCCGACCTAGTATCAT,CGCTGGCGTGTCAGGA,CGTAACGTCGTTCTAA,CTTAATAAGCACCAAC,CTTTTTGTATATTGCT,GAAATTCATAATAGAT,TACACAGCCCCGCCAT,TAGAAGAACCTTTCCA,TCACCGTAACAGATAT	AAGCATCTCTCGGTCT_4,ATTCTTGAGGGCAGAG_4,GTGCAGCCAACTGGTT_2,TCGGATATCCTGTAGA_1	clone-1842	B	230	21	12	4
AAGTAAAGAGATTATA,CCCTACCCCGTGCACC,CCCTCCTCAAGTCCAC,CCGTATCCGTCGGTTT,CTATTTACGGTTTCAC,CTCACCTTCCCACTGC,GAACACAATAACATAG,GGTTTTCGTGTGAGAA,GTATACGTATAAATGG,TAATCTGATATCTCAA,TGAAACCTTTAAAATA,TTCTGGGCAGCCGCAC	CTCACTGCACCCTTAC_3,GCAGTTACAAACGGCA_1,TACAGGTTCTTTCCGG_3,TCCACGTCAGACATCT_3	clone-1843	B	274	20	12	4
AAATTCCGAGTTTTAT,ACTCGTAAGTAGAGCC,ATGCATGTCACTCTTG,CAGCCCGGCTTTGCTA,CCTTAGTCACAGCTAG,CTAGACACTGCATACA,GCCCTGGCTAGCTTAA,GCCTCTGCATTTAAGC,GCGGCATTCATCCCAA,GCTAACCTCCAGGCGT,GGCAAATACTGTACAT,GGGGAGTGGCCCGTCG,TGCATCATATCACTTA,TGGTCGTAGGTTAAAT	TGACAGTCAAGGTACG_2,TGTTCCGCAAAGCGTG_1	clone-1844	B	95	15	14	2
AAAGCTCATCACTGAT,CAACTAGGCGTATCAC,CATACACTATTAGGTA,CTAGCCTAACCCTCCT,CTTTACCCATGGTTCA,GAAACTCCCCCCAGAA,GAACCCCTGCGTATAC,GCAAAGACTTAAATAA,GGATGCCATGAATGGT,GTCAATGCTGATTAGC,TAAAAAATAGATTAAA,TACACTAAAAATCGGG,TCTAACTTGGCAAGAT,TGGTGCTTGCATAAAG,TTCATCAGAAACAAAG	TCAATTCAGGCCTAAG_3	clone-1845	D	243	15	15	1
AAGGCGATCATCACGG,ACCCCCCTCTACACTT,AGTTATGTGAGGAAAA,GAACCGTACAAAGGTA,GAATTGTGGTACCGTT,GGCAATAGGAGCTTCA,GGGACTTGTGGTTCGG,GTAAAAGGAATGGAAA,GTAAGGCCTTCCCGGG,TACAGATTCATCACCA,TAGGGGTGATCTATTG,TCATTTTTCAGAGGAA,TGACCCCGAGAAGTAT,TTAAATCAACGAAACC,TTCGATTAACTTTCGT	TTCCTAATCATACGGT_4	clone-1846	C	90	15	15	1
ACCACCGCCGCGGTAG,CCCGGTGTTTGAGGTG,CCTCCACCTGCCCGTC,GCTCCCAAAAGGTAGA,GTCTATACTGCTACGT,TGTCGTCCCCCTGGAA	AATCGTGGTCTGCCTT_3,CCGGACATCCCATACC_2,CCTCTAGGTCGCTGCA_4,CTGCATCAGGCTAAAT_2,GAAGTAAGTAGTGATA_4,GTCCACTAGGATTTAG_3,GTGCTTCCACTGCGTG_2,TAGTGCATCATTTGCT_1,TGGGATTCACGCTATA_2,TTCACGCGTCGGAACA_4	clone-1847	C	111	18	6	10
ACAACTACCATAGAAT,ACATATATGGACAACA,AGTTGTTTTGTTACCA,CAATTTCTTCTCTTCT,CACACCTTCTGAGATG,CGCTATTCCGCATACG,CTAGTTTAAATATCTG,CTTAATACCTGACCAT,GCAATTAGGCACAACC,GTGTCTGAGCCTGTGG,TCAGTCCAAGTACCCA,TCGGCGGCCGAGTGGC,TGGCCATGGGACGCAT	AGGGTCCGTACAGGTG_4,CCTAAGAGTTTAGAGA_1,TACCCACCATGTGCTA_3	clone-1848	B	308	19	13	3
AAATGAATCCAACGAA,AGTTTCGCCAATACAC,CCCGTTTGACTTGGCA,CCGCATACCCCTGACC,CCGTCCATCTCCCTCA,CTCAGACATACCGACA,GCGACTGTTTGATTAA,GTAAAACGCTCGGTTT,TCCTATGTTAGACCAA,TGAGGAGGTGGTAGGG,TGGCCTTGTCACGCTT,TTTCTAGGCAATGGAA	AAAGAACAGCTCCACG_4,AGTCTCCGTCGTGGTC_4,TACGTCCTCTCATTTG_4,TCGGGACTCCTGATAG_1	clone-1849	C	109	22	12	4
ACATCTAACAAATAAA,ACGTTGAAGGCAAGGG,ATTTTAGGTTATACAC,CAAACAGATCCGACCC,CTTTGAGCATAGTTGA,GACAGCACGTCTGGCA,GCTCCGCTTTGTTGAG,GCTTCGGCCCGATCCC,GGTGGTGTTCGACGTT,GTCTGCTGCGTAGAGC,GTTAAAGTTATTGCGT,TCAGGACCAGGGCGCC,TCCGCTCCACTCTCCA,TGAGTCACATCAGTAA	GGTGATTAGGCTTAAA_3,GTTATGGTCTCAACCC_4	clone-1850	C	141	16	14	2
ACAATGGACCGGGGCC,ACCGTGGTAACCCTCA,AGTTACCGTTTTTCTG,ATGCACGATGGATTGT,CCATGTTCGAACTGCA,CCTCTACCCTGTGCCA,CTAAGTCACTGTGATA,GAATTCCAATATACAG,GAGATATAGCAATACC,GCGCGCGGAGAAACCA,TAGCTGAATGGACTAA,TGGGCGGAAAGTAGAA,TTAGAGCGGTAGTCAC,TTATCCGTACTTGTCC,TTTTGTGAAACTAAAG	TACTTACTCGTGGCGT_1	clone-1851	B	56	15	15	1
AGACTAAATACTTAGA,AGAGCGCAGAGATCAG,AGATAAACCACAGAGC,ATAATTTTTGATCTCC,ATACACATTATTTCAC,ATAGTCATGTGCATTA,ATATGTGACAAAGCTA,CACAGCGGTCTGATAA,CTACATGCGCAATCGA,CTATAGTGAGCTCGAG,GAAAGAGCTACCCTAT,GACACCAAATCATAAA,GACAGCTAAGTACCTG,GTACAAAAAATTAGCT	AGCGATTTCCTAAACG_1,GAAATGATCCCACAGG_1	clone-1852	C	93	17	14	2
AGACCCCGACCACGTA,CGGAGTAGGTTGCTTG,GTCTCCCTCAGTCAAA,TTATCCGAATTTCAAG	AGACACTGTCACCCTT_3,ATGCGATGTGTAACGG_3,CTCAATTGTTGGGTTT_3,CTCGAGGGTATCAGGG_2,CTGAGGCTCGCCAACG_2,CTTCCGAGTCCACATA_1,GATAGCTTCTAATTCC_2,GTTCCGTAGGCTGAAC_1,TCATCCGTCGAAGAAT_3,TGTTGGAGTGATCGTT_4,TTCGGTCAGCTAAATG_3,TTCTTGAGTCGTCGGT_3	clone-1853	C	188	23	4	12
AGAAAGTCTGCATAGG,ATCGTGCATTACATTA,CCCTCAGTAACAGATA,CTCTGCCTTGCTAGCA,GAGGTGTGTGGAGGGA,GCCTCAGTATCCTCTA,GCCTGCGGGTTTCGGT,GCGGATACATAAGTAC,GTCCGGCTATCACTGT,GTTAGCACAAACCTAG,GTTGTCATTTAAAATA,TAGGTCCCAGCGGGCA,TCGTCGGTTAAGCCTG,TTGACCTACACCAAAT	CGTGATATCAAGGACG_3,TTGGGTATCAGTGATC_4	clone-1854	B	58	18	14	2
CAGACAGGAACAAGAG,GCTCGAATTACGGATA,GCTTGACAGCGACAGA,TCCATTACAAGAATAG,TCCCCTCCCCCTACCC	ACACTGATCGCTAATG_3,AGACAAAGTACAGAAT_3,ATCGGATAGAAATTCG_4,CATACTTCAATCTCTT_2,CCGGGTATCCACAGCG_1,CGGAATTCAGCAGGAT_1,GCAGCTGGTTCTTGTT_1,GGTAATCCAATTGCCA_4,GGTGTTATCACTAGCA_3,TCTACATAGACATAAC_1,TGGCGTGAGGGCAAGG_4	clone-1855	C	194	19	5	11
ACTGTAATGCAGGATG,ATATAACCCTTAGGTC,CCAATTGCCCGATTCT,CGCCACTCTTGCCCAT,TATTGATAATCCTACT	ACCAAACAGACTAAGT_1,AGGGTCCGTACGGATG_2,CTGTAGACAAGCTGTT_1,GCCAGGTTCTGGTCAA_2,GCCTGTTGTGTCTAAC_1,GTGATGTCATGTGACT_1,GTGTGGCCACAAGCCC_1,TCATGCCAGACCAGAC_4,TTCAATCTCGGTAAGG_3,TTCCTAAGTACAACGG_1,TTTACTGTCAAGAATG_1	clone-1856	A	344	24	5	11
ACGAACGGTCCTAGAC,ATATGAAAGAAGTGTG,ATGGTAGAGCAGCCGG,ATGTGCAGCCATCCCA,CCATTATGACTAACGG,CCTCTGGCATCAATAG,CCTTTTATTGGATGGG,CGCCCAGTCCTTAGGG,CTCTTCTCATAGACAT,GACTGTTTAATCCCAT,GATGAAACTTAAACCG,GCCGCCCTTGAGTACA,GTATAAGAATATCTTA,GTCCACACAGAACTAG,TTCGCAAGAAACTAAG	CTATCCGCAGGCACAA_1	clone-1857	None	62	15	15	1
AAGTGGACTTATTTAG,ACAGCCGTCGTCACAT,ACCCCATCAATAGAAT,AGAACAAATCGAAGTC,AGACGCCACCTCCTTG,AGTAAGCTGGATCCGA,ATACCACGAACGCCAA,ATAGAAAAAAAGAGCC,CCTGCTAGCATTTAAT,CGAAGGTCCCATACGC,CGATTTTTTGCAGAGT,TAAGGAATCATATGCG,TCAACCGTTGATTACC,TGACACAAAATACAAA,TTAGGCCTATTCTAAC	AGCGCTGAGGGCATGT_1	clone-1858	B	145	15	15	1
AGGCCACACAGTGATG,CGCCCCGCCAGTCCAC,GCTACCAACGCTTCAA,TTACAGTACAAAAGAT	AACGTCACACACCGCA_3,AGCTCAATCTTTGATC_4,CAACGATTCATGCAGT_2,CCTCTCCTCTTCGGTC_3,CGTAGTATCCGATTAG_3,GCGGATCCAGTTGTCA_3,TCACATTTCCTTCACG_1,TCACTATAGGTAGCCA_4,TCTGCCATCTCTGCCA_1,TGGTGATTCTGGTGGC_4,TGTAAGCCATAGATGA_1,TTTGGTTTCGCTCTCA_4	clone-1859	B	109	16	4	12
AACTTCCATGTCTCAC,AACTTTAATAAAATGA,ACTAAGGTATATGATC,AGGTTTCGTACAACCC,CATAATCGTGTCAGAA,CGGCCGTTTAAGTTGC,CTACAGGCCCCGACGC,GCTTGAATGAAGTAAC,GGGGGCCTTCTCCCGG,GTTTACCATACGACAC,TACTAACATGTAGAAC,TAGTACAAGCTCTTTG,TCCTGGAGCGCGTGCG	AGCCAATTCAGGCGAA_1,CAAGACTAGTTGTAGA_2,CGTCCATGTTATCTGG_4	clone-1860	C	193	19	13	3
AACGACTACACAATAG,ACATTAAGGCTATCAC,ATCCACCTTTCGTAAA,CACTTGACTGCAACAT,CTATTCTTTTTGTCTC,GATAGCATGAGTGATT,GCCCTCGCCCGCGACA,GGAACTGCAGGGCTCC,GTGTTCATACCACAAA,TCCTACAGGGCATCAC,TCGTTTGTTCGCCCAG,TTACTTGTTGGGGAAG	AACTTCTTCAGTCACA_2,CCTCACATCTCGCCTA_3,CTCAGAAAGTGCTAGG_2,TTTCGATAGTATGGCG_2	clone-1861	B	152	18	12	4
ATCTATATATCCTCGC,CACCTTGGCTTCCACG,CCGCGTTCCAGCGCCG,CGCTTATCTCCTGGAC,CGGGCCGCGCGGCGAG,CTAGACAAAACTTTTC,GCCGAATAAAACCTAA,GCTAGCTACTTCGTAC,GGCAATACTTACTGTA,TAATCTTAAAGGCCTC,TCATTAAGAATAATGG,TTATGCAATGTATTTG	CAGCGTGGTGTATACC_3,CATTGTTAGAGGGTGG_3,TGCAGGCCACTGCGTG_3,TGCGGGTGTCGCAACC_2	clone-1862	B	155	24	12	4
ACGCATAGTGCCATCA,ACGTGCTTAGGTGGTG,ACTCACTCTGGAACCC,ATACATGAACATAAAC,CACAACCCTCCTTCAC,CACAGCGCACTGTCGC,CACCCACACAACTGAA,CCTTTATCTACGCAAT,GAAGTATCTGTCACTC,GCTTGACTGTACACAC,GTTGCACCTAACGGGC,TAAACTTGACTACGAC,TACATTTAGCATCGAT,TACTGAGAAGGTAAGC,TCAAAAGGCTAGCCGT	TCCGTGTGTAGGTTTC_1	clone-1863	D	164	15	15	1
CGGGACTTCACGAACA,GCAAGGATAAAGACCG,GTACTGATTTCGTAGG,TAACCCGGTCCTACAA,TAGGCTGCCTCATCCC	AGAAATGTCTGAGATC_4,AGATCCAAGGACAAGA_3,ATGAGGGTCTGCTCTG_3,CCAATTTGTTCGTAAC_3,CCGTGAGGTTTACTGG_1,CTTCCGAGTTGTTGCA_1,GAGGGTACAACAGAGC_4,GGCGTCATCGCAGTGC_4,TGATGCAAGGACTATA_3,TGTGCGGGTGGGATTG_1,TTGCATTAGCATTTGC_3	clone-1864	C	88	19	5	11
AGTAATTGGAATTTCT,ATCGGGCATCTAGTCC,CAACACCAAGAGCGTG,CCCAGCCATATCATTC,CGACCCTTCTTGTAAA,CGTAACCAAGTAAACG,GCCCAGCGAGGGAACT,GCCCTCCTCACCAACA,GTTTACAGTGGTCTAA,TCAGACGATACATTGC,TCCCAAAGCTATCCCA,TGAGGAAAATTTCGGG	ACAAAGAAGGGTTAGC_3,AGTAACCAGTATGTAG_3,TCAGGTACAGCTAACT_3,TGCGATAGTCATAACC_1	clone-1865	C	91	20	12	4
AATTTCACAGATCGCA,ACACGTAGGACAGTTA,ACATGTTTTCTCCAGC,AGTTTTCCGACTGACT,CAATCCCTCTAACGCG,CCCCGCCAGCATGCTA,CGAGAGCCTACATTAG,CGCTGCTTTGGCGCCC,CGTTTAACCAGATAGA,GATGTTCAATCAGTTA,GGCCGGGGGCGCGCCC,TGCCCAATAGCCCTAA	AAGCATCTCTGGACTA_2,CAGCCAGCACTTCTCG_2,GTTTGGAGTTGTGGAG_3,TTAGTCTCACTGTGTA_3	clone-1866	C	101	22	12	4
AATTAGAAACCCTTGA,ACTTAAATTCTGTCAT,ATCCATTGTGGCAAGA,CAAACACCTGCATCGG,CAACCCTAAGGACCGA,CAGTGTTTTCACCCAA,GACCGACCTGGAGACA,GCGTTACGTCCTTCTT,GTATTGATTGTTACTT,TCACACGATCCCCCTT,TCCTTCAAATCCTTGG,TCTTTCTAGACGAGAC,TGGCAAGAGAACTTTT,TTTATGAAGCGTCGCA,TTTGCGTACCTACCAG	CGGTCAGAGGTACCTT_3	clone-1867	C	136	15	15	1
AAGCCCATTCTATCAG,ACCCCACGCAGAGTCA,ATAAAAAGATAGTACC,CGGGCTCGTTTTTTAC,GCTAAGGGGGCGCGGG,GTTACTATGCGACATT,TAATGTTGTATTGGAT,TGCCTCGGGTGCAATA	AACCAACTCGCATGAT_3,AGGCTGCGTAAGTAGT_3,CGAGGAAAGTAAACTG_3,GTCCACTAGACGCCCT_2,TCCGATCCAGTTACCA_2,TGAGGTTCACTACACA_3,TGCGGGTCACCTCTAC_2,TTGAGTGGTGGGCTTC_2	clone-1868	B	128	20	8	8
AATACCGCTGAGCCCG,ATCGAATACCACGTAA,CAAACAATTGGTTAGA,CAAAGATTAGGTTCGT,CAAGATGCACCAAATT,CACACAGTGCCCGATA,CCTCCAGCCGCGCCCT,CGCGTATAGGACCTTT,CTTGCTCTAATTTATA,GATGGGACGGCCGGAG,GGACAACAATAGCTCG,TAGTTAGATAGACATG,TTTAACTGTAGCGACG	CTGCAGGCACTAAACC_3,GATAGCTTCGTGGAAG_1,GTTGCGGAGGCTCAAG_4	clone-1869	C	162	22	13	3
ATTCGCGAATGTCGGG,CCCTCATTTACCCCAA,GAAGAAATGAGATATG,GCGCAAGAATCCAGGT,GCTTCATTGTTGGAAA,GTCCAAGATGAAGCGG,TACATATGGTTATGTT,TGTCCGGGGAGCGCTG,TTATTAGCTGCGTTCG	AGCCAGCGTTATCCAG_2,AGTGATCCATCGGATT_4,CAGTTAGAGGGCAGTT_3,GAAGGACCACGAGGTA_1,GGTGTTACACAATGCT_3,GTGAGTTGTACGGATG_2,TGAGGAGGTTAAACAG_2	clone-1870	C	244	19	9	7
CTCCCAACTGCCCCCT,CTTATTTGAGCTTAAA,TTAAGCAAATGAGTAG,TTCGTTGATCTACTCT	AGACAGGTCTGAATCG_4,AGTCACAAGCAGGCAT_2,CACCGTTTCAGGACAG_2,CATGCTCTCTCCGAGG_3,CGGACACTCAGTCAGT_1,CTCATCGGTATGCTTG_3,GAAACCTTCCCTTGGT_3,GCCAGCAGTTACCCTC_3,GTCAGCGTCCCAGTGG_3,TCGTGGGAGCCTCCAG_1,TTAGGCAAGCACGGAT_2,TTCGGTCCACAAAGTA_4	clone-1871	C	164	19	4	12
AGGTTATACTCATGTC,CATTATAACTAACCTC,CCGAAGTCCACTGGTC,CCTCCATACTGTCCAC	ACGGAAGTCTTGAACG_3,AGGATCTGTTACACAC_1,AGGTGTTGTGTATACC_2,ATCTTCATCGCACGGT_3,CCCGGAACAAGAGCTG_2,CGCATAAGTGAACCGA_3,CGGCAGTAGGGCGAGA_3,CTGAATGGTCACCGAC_1,GCTTCACCACCCAAGC_4,TAACCAGCATACCATG_4,TGCTTGCGTGACTCGC_2,TGTAAGCGTACCTGTA_4	clone-1872	C	123	23	4	12
ACACGCCCTCAACGGG,AGCTAATTCCTACATA,CAATACACAAAATCAT,CATCAAAACCTACAAG,CATCGATTTTTTAATT,CTGTAAAGTTAAAGCA,GCCTCGGTGTCCGTGG,GGGTCACTGCCACTAA,GTTACACATTATACGA,TCGTGGCAGGATACCA,TGATTATCGAATTACA,TTAGGCAATCGCCCTT,TTAGTTTGTCTTCAGG,TTATCACATTTTGAGA,TTCGTGTGCTGAGTGA	CGTGTCTTCGACCACG_4	clone-1873	D	172	15	15	1
ACATGATTGTTGGAAA,AGGCATCGAAGCGCCA,ATTACCCGCTCCGTCC,ATTTTACTAAATACAT,ATTTTCGCAACTTAAG,CTCTCGACGCATCCCC,GAGAAGCTTCGAAGAG,GAGCTAGCCGGCTACA,GGACGCATGATGTGTG,GGCTTCTGATTTCGAG,TCAACACTTACTAGGT,TTATTAATTATTTATG,TTTTAGACCCTTTGAC	AGCATCACAGCACAAG_3,TCGACCTTCCACGGGT_3,TGCCGAGCAGTGCGCT_3	clone-1874	C	213	23	13	3
ATCAGTCTGTCTTTTA,ATTAACACTGCACGAC,CCCCCAATCCCTCCCC,CGCCCCTTGTCGCGTC,CGGACTACAGTAAACT,CGTGTGCGGATTGCGG,CTGTACTCGCCCCTCG,CTTAATTATTGAATAA,GCGCACAAGGATGGAA,GGACCCTCCCAGTCCT,TATTTATAATTGAACC,TGTATTCGACCTGTAC,TTATATCAAGGCTCTC,TTCGGGAACAGTTGAT	AAGGTAATCGGTCAGC_3,ATGGGAGAGTGTTCAC_3	clone-1875	B	186	18	14	2
ACGGAGAAAGTGGGAA,AGTATTAAAGCGCGTT,ATAGGTAACATGTAAA,ATCGTACGGAACCTGG,CAATTCTTCCACCAAC,CCAATGAAGATACCAT,CCCCTCGAACAAGCGG,CGCTGGAACAATATAC,CTGGTCCTGCGCCTAT,GCAAACTAAACCCCAG,TATACCACCGACGTGC,TCACGTTCGGGACTAT,TGAAACTAATCTGGAT,TTATTTGAGGTCCCAG	CACAGATGTAGATTAG_2,TACGCTCTCTGAGAAA_2	clone-1876	D	179	23	14	2
CACAGACGAGAGCGCT,CGACAAATCACCTGGA,GCGGATAAAGCTTATA,GTAAAGAGCGCCACAT	AACTTCTAGAATCGAT_4,ACTGCAAAGTCGAATA_3,CAGCAGCGTTGGCTAT_2,CGAAGTTTCGCTAATG_4,CGGAACCGTCCAAATC_3,CGGAACCTCGGTCACG_3,GGGAGTAGTATCGGTT_4,GGGATCCTCCGGACGT_2,TATCAGGAGCATTTCG_3,TCTTCCTAGACCATGG_3,TGAGTCACAATAGAGT_4,TGTTCTACATGTTCAG_2	clone-1877	C	299	21	4	12
CGTTGTTATTATATGT,GACCCTTAACCCATAC,GGCAATTAGGCCCGCT,GGTACCACTCATTCCG,GGTCAGTACAGAACAG,TTCCATTGTATCTTAA	AGGAGGTCAAGAGATT_1,AGGGTGAGTGCTTATG_3,AGGTCTATCGTCCATC_3,ATTTCTGTCCATCCGT_3,CTACATTTCATTTGGG_4,CTCTCGATCTAATTCC_2,CTGTAGATCATCTCTA_2,GATGTTGCACCGCTGA_4,GTGCTTCCAACCGATT_3,TCCAGAACATGTACGT_1	clone-1878	C	138	32	6	10
CCTCCAAATAAAACCC,CGCTTTACCTGATGCA,CTCGTCGACACGACGC,GGATCGACCCTTCTAT,GGCCCTTATTAACGAG,GGTAGGTACAGTTCGT,TGTGCATTGGGCCCCG	AGATCCAGTAAGCGGT_1,ATGGATCTCTAGACAC_2,ATTCTTGAGTTAGTAG_2,CGATCGGCAGCGTTGC_1,GATCACATCACACGAT_3,GCTACCTCAACGCCCA_4,TCAGCAATCACCACAA_2,TGGATCAAGCGTTGTT_4,TGTCCACGTTCATCTT_4	clone-1879	B	228	25	7	9
ATCTGACGCTCAGAAG,CCAGGCTCGCCAAACC,CCCACAGCCAGACCAT,CCTGTGACGTTTGAGG,CTTACAGTTAAATCTC,TAGGGTGGTACCCCGC	ACTGTGACAGAACTTC_2,AGATGAAGTGTTGATC_3,CCAATGACAAATGGTA_1,GTTGCGGTCCGCACGA_2,TAATTCCCATTGTCGA_4,TCCTTTCGTGGAGGTT_4,TCGGATAAGGCACTCC_3,TGAACGTCAACTGCCG_3,TGCGGGTTCTCGTTTA_4,TTTGTTGCAGATGCGA_4	clone-1880	A	138	21	6	10
AAGATGATTGTTTAAA,ACGTTCCGCTTCGGTC,ACTCCCCCCGAGAGTG,AGATCCAAACCGGGCT,AGGTGGTGGGCGGGGG,CCGCGCACCTGTCCCT,CGACGTTAACCGGTAT,GCGATTGCTTATGGAG,GTCACCCGCGCGTCAC,GTGTTTTAGCGACTGA,TATCCAAGCGGCATAA,TCTTTGCCGCGTAGCG,TTAGGCCACGGATGAA,TTTGGTTCAGACTAGA	GGGAAGTAGTTGGGAC_4	clone-1881	A	100	14	14	1
ACTCAGCCCCGCCGCG,CGGAGGCCCAGCCAGG,TCCGTGAGGACCAAGA,TCGCACATCTCTCTAA,TCTGCCCGCCTACCCA,TGCAACGAGGGGGCTC,TTATACAATCGCGTCA	AGTCAACAGTCGGGAT_1,CACCGTTGTGGTGATG_4,CACTGAACAGGCTATT_3,TCGTGCTTCCTGCCAT_2,TGTTCATAGTTAGTGA_3,TTAATCCTCTGTCCCA_3,TTCACCGTCAAGCTGT_4,TTTCCTCGTACGGGAT_3	clone-1882	C	144	18	7	8
AAAAAACACGACCCGA,CCTTCATCTCCCCCGA,CTCGGTGGATGTAAGC,CTGGTCCGATTCTTGC,GCAGTATCGCCCTCCG,GGATCACATCCCGAAA,GGGGACACCCACAGAA,TCCGCGTACGCTAGTT,TTCTATCTGCTGTCAA	ACAAGCTTCTTCTAAC_1,ATTCACTAGGAGAGGC_2,CTATAGGTCCTGATAG_2,TCAGCAAAGTAAGGGA_3,TCCACCAGTCCTTAAG_4,TCTCTGGAGGTAGCCA_2	clone-1883	B	193	23	9	6
AAAAAACTCAATTACA,ACTGAAAACATTACTG,ACTGAAATTGAAGGAT,ATTCTTGACGTCTAAG,CAGTATATTCGACACA,CCCCCGACGTTCACGG,CCCGAACCCGATAGTT,CTATAATCTATTACTT,GCTTATCATATGGTCA,GGAACGGGCTAGGCAC,GGTGGACGCGGGGGCC,TCATTTATTGCACCAT,TTTAGAATCATGACAG	ACAGAAATCTTTGGAG_4,TGATGCAGTCACAGTT_3	clone-1884	C	133	17	13	2
AAAAACAGTTATCCCA,AACTTTTACCCTTGTA,GACATCGTAAATACCC,GGGACGCAAGGCGTCA,TAACGTCTGGCGCCTA,TCAACCTATAAATGAC,TCCCCGCCAGGCCATA,TCCTAACTAGACGCCA,TCGGGATCTCTAGCTG,TGCGCTCTCTCTAGGC,TTCACGTGTCGCTAAC	AGCGTATCATAAGCAA_4,AGTACCAAGACCAGAC_4,CTGTACCTCATATGGC_3,TCTAACTGTCCTGAAT_4	clone-1885	C	148	21	11	4
AAAGCGGCCATGTCTC,AAGGCATCTGAATCCT,AGGGAGCGACACCGTC,ATGATTAAGCTAGAGA,ATTTTCTTATAATTCT,CATTTTACTAAGCCGC,CCATACTAAATGTGTC,CGCACATAAAGCCTGC,GCGCGCTGAATGTCGG,TTAATAAGAGCGGATC	AGGGTGAGTATTGCCA_1,GCTCAAATCACCCATC_1,GTAAGTCGTGGGCTCT_2,TATATCCGTAGGCAAC_1,TTCATTGGTCTCAAGT_1	clone-1886	C	134	20	10	5
AAATCCCCTATAATCA,ACTAACACTTCCATCT,AGAGTGTCTGATATAC,AGGGGGGGGGTGTTCA,ATTGGTTCTTGTCGAT,CATCATGACTTGATTA,CATCCACGTAACACCA,CGCTGCTATATTGGCT,GAGGGGGGGGTGTTCA,GTCATGCCGGATATAT,TATCCCATGCGACTAA,TCGCGATGCTAATTTG,TTAGGCCCATCGAACT	CCCTGATTCGCCTATC_1,GATAGAACATGAGAAT_2	clone-1887	B	235	17	13	2
CATTGGGAAAGACTGA,CTGACCGCAGGGATTG,CTGCATTGGATTCTAG,GTCATTACCTCACCCT,TCACGAGACCCTTCGT	AGATCCAAGGCAGTCA_3,AGGATCTCATTCAGGT_2,CCTGTTGGTCGCACGT_2,CGTGTCTAGCTACTAC_3,CGTTAGACAATTCGTG_4,GATGACTCATCGCTCT_2,GATTCGAGTAGTATAG_2,TAACGACTCGAACGGA_2,TGCACGGGTCAACGCC_3,TGTCAGAGTGCCCGTA_2	clone-1888	D	1050	17	5	10
AAACGTGCATCAAAGG,AAGACAGAGTGATAAG,ATCGGATATCGCTTAA,CATACCAATGTAAAAC,CCATAAGGCCTTCTAT,CCCAGCAAACCCGCCG,TACTATCCTATTAGCT,TATACTAGATGTTCAG,TCATTACGTTACGCCA,TGAGATCAGATTATCG,TGTGTTATTGGCAGCG,TTTTGGTACCTTTCTC	CGTCCATCAGTAACGG_1,TCAGTCCGTCACCGCA_2,TGATCTTAGAGAGCAA_3	clone-1889	C	90	16	12	3
AACACGTGATACAAAA,ACAGATCCGTACTGTA,AGAAGTTGACTAATAT,ATTCTAGTGTCCGACG,CCAGGACACGGGGGGG,CGTATTGCACTTGGAA,GAAATAAATCAGAGAT,TAATTAGGAACGGCAC,TACCCGTAGTGACGAA,TCCCTACCTAATTACG,TCTTAATACTCCACCT,TGCATCAGACGTGCCC	CTCCGATAGGTTAAAC_1,GCCGATGAGCACTCTA_3,TCACAAGCAGCCGGTT_1	clone-1890	A	109	14	12	3
AACTGCTAAATCAAGG,CATCATAATGGAGCAG,CTAGCCCACGACCAGG,GAAAACACATACTCTT,GCATTTATGGCACGCA,GGAGATAGGTAAGGAT,GGCCTAAAACCTACAA,TAAACACGCTGTATCA	AAACGAAAGACGGTTG_3,CAGCAATGTAGGCTGA_3,CTCTCAGTCTCATGCC_3,GCTTGGGGTCTCCCTA_4,GGGACCTGTCGTCAGC_1,GTTACAGTCATCGCTC_1,TCTGCCACACGGCGTT_4	clone-1891	C	288	27	8	7
AAACAGGCTTAAAAAA,ACTTAATGCGCCTTAA,CAAACATTTAACTTTC,CAAGAAGATCAAAATA,CGGTTCTACAAATAAA,CGTGGGCACGTCGGGC,GCGAAACCCTCATGAC,GCTTGCCCTTTGCGAC,TGGTCTATATTCACGT,TTGACATCCCCGAGCG,TTGTTGTGTCCAGTTC	AACCACATCGCTTAAG_3,GACGTTACACCGTGAC_4,GATGGAGGTCCTGAAT_3,TGCACGGTCAAACGTC_2	clone-1892	C	172	26	11	4
ACCCCCGCCTCGCCAG,AGAGTCCTGTTGTGTT,AGTTACGGACTTTAAA,CACTAAACCCACCCCG,CGCCTTTCCGCACATT,CTTAATTCAAACTGAC,TAAAGGTGGCGGGATT,TCCCCGTGACTCCGTC,TCGACTGAAGAGAATC	CTTCCTTGTGAATATG_1,GAAGAATAGGCGTCCT_4,GTAAGTCCATCACCAA_4,GTGAGGAGTGCGTTTA_4,TCATCATCAATTGAGA_1,TGGGCTGCACTGCTTC_3	clone-1893	D	705	14	9	6
ATGGACTTTGTGTTCG,CAACCTGTGACCGGGC,CATGCATATGTCCTGT,CTGGTCTAAAATGGGC,CTTGGACACCTGGAAC,GACTTGGATATAATGT,GGCATTGTGTGATTGA,GTTATTGCATTAGAGT,TAAAATAAAAACAATC,TACCCTGGTTTTGATG,TCTGTATCAATAATAG,TGATTATGTAGTGTCG,TTCATTTCTATTGGCT	TAGCACAAGCTAGTTC_1,TGCTTGCAGACTTCAC_1	clone-1894	B	233	15	13	2
AAAACAAAAGGTCAGG,CACTTAGAATATCAAA,GTGCCATGTGCACTTA,TAGACACCTGCGAACC,TAGGACACCACACCCT,TCGGGGCGGCGCCGCC,TGACTCTAAATCTTTA	AAGCCATCAGCGTTGC_4,ACCCAAAGTAGGCTCC_2,AGTTCCCAGTGCACTT_3,ATGAGTCCATTGTGCA_2,GCCAGTGGTCGTGATT_3,GTGCACGAGCTGTGCC_1,TACATTCCAATGCTCA_2,TTGGGTAGTTCAGCTA_2	clone-1895	C	68	14	7	8
ATCTACGTGCCCGCCA,CACGGCGTCACTGTCC,CAGGCGGACGACTACC,CCAACGGTTGAGGCTT,CGTTGTCATTAACGAA,GGTAATCAGTTGATTA,GTGACCCCATTTGAAA,TAAATTGCGATATTGT,TACTAACCAGAATTAA,TTCGAATCAGATTTTA,TTGATGTTCGGCTACA	AATGGAAGTAAGGCCA_4,ACTACGATCCTGTTGC_3,AGCATCAAGACCAAAT_2,TTTCATGCAACTAGAA_3	clone-1896	C	534	16	11	4
AATTTGTAGGCGATGG,ACCCGTGCCATATCCT,CAAAGCCAAAATTTGT,CAATGGGCGCTAACGA,CCCACACCAAGACATA,CGTATGTCTGTTTGGG,CTGCGCCAAGACCACC,CTTCACATAACCATCT,CTTTCTTGCTGCCGCT,GAGGTCGGTCGTTAAG,GGGGAGCATGCTGTGC,TGGACTTCTCTCCGGT,TGTCAGAAGGTGTTAC,TTAAAGTAGAACTAAA	ATTCACTAGCGTTAGG_2	clone-1897	C	57	14	14	1
AGGCCAGCGCCTAACT,ATGACTTGATTGTGGG,ATTTTGTGGCAAATGA,CCGTTCATCGCCCCTG,CGACGTGGGCCGCAAG,CGCAACCGGGGACGCG,CGTCAACTGCCGCTTC,CTGGTGAATAGAGTAT,GCCTAGGCACGCTCCA,GGTTCATTCTGACACG,GTTTAAGAGTGCTGAA,TAAAACCCCACATGAC,TAGGCGTAGATCGACG	CAAGCTACAACGGTAG_1,GCCAGGTGTGGGCTTC_3	clone-1898	B	128	14	13	2
AATAATATAGAGTAAT,AGACCTATACGCAATC,ATCTCGAAAGTGGACT,CAAAGCGGACACATAG,CCCCCACCCCCCCACC,CTAAAAGAAATTTTAA,GGACATGTAGTGGTTA,GGCAACCAGCCACTCA,GGTCACTGCATCAAGC,TAGCTGCACAGTGCTT,TAGTCCCCGATATCCA,TCTGACGCACAACACA,TCTGGATTGATACTAT	GAGTTACGTCCCGGTA_4,GCTACCTGTTGGAGAC_4	clone-1899	A	444	14	13	2
AACTGGCCAGTGATTT,AATTAGGATAATAGAG,ATCTAACTTCGCGTTT,CCTCCATAACAGGCTA,CTTGCATCGAAGCCTT,GCAAACCCACGCACCT,TATAAGTAAAAGTAGT,TGCCACGTCTAACAAA,TGGTGACAGCTACTTT	AAAGGATTCTGATGGT_3,CACCGTTAGACTACGG_1,CCGATGGTCGGACTGC_4,GGGATCCCAGCTACCG_4,GTCGCGAAGTAGCCAG_2,TGAGCGCGTCATCGCG_2	clone-1900	C	163	29	9	6
AATTTCGTTTTTTCAG,AGCGGGGGAATCTGTT,CAAAAGACACCCAGCG,GAAAAACCCGAATCTG,GCGATTCTTGCGAACC,GTCAACCCCGCGGCTA,TTAGCTCCAGACAGCC	AAAGGATTCATCCTGC_1,ACTCCCACACACGGTC_4,CCAAGCGGTCAGACTT_1,CGGAACCCAAGAAACT_4,CTAACCCAGCCGCTTG_3,GCATGATGTCTACAAC_4,GGTGGCTGTCACGTGC_3,TTGCGTCAGTACTCGT_1	clone-1901	C	297	21	7	8
ACAATACTACACAGGT,ACCCTCTATTTTCACT,AGCTACGCCGCCTGTA,CAGACTGCTCCCGGTG,CATAGTCCCAGGTAAG,CCCAACACACACGGAG,CCCAAGTGTAATATGG,CTACTAACCGCAAACT,CTATTCTGTATAAAAG,GAGTAATTCTTGGAGA,GATATCCTCTACGACT,TCCTTTCTAGGCATTA,TTAAACCAGCGGCCTA,TTAAAGTTCTATTTGC	TAACCAGAGCGCGTTC_4	clone-1902	A	164	14	14	1
ACAAGAAAAGGCAGGG,ACCAACTTCCTGTACA,ACCTGTATACAGCTCA,ACTCATCGAAGTTTGG,ATCCAATACAATAGGG,CACGATTAAGCGATAA,CATGACCAGGTACTAA,CCAATAATTTACACGA,CGCAGCCCCATCCCCC,CTCGCACGCATAAAAC,CTGGTCGACATGCATC,GCCCCACCAACACGAA,GGCTTGCAAGGGGAGG,TGTGAAATTCCATCCC	ATGGGAGGTCGTGCCA_4	clone-1903	D	214	14	14	1
AAAAGCCTGTGGAGAG,AATCTATGCTTAACGA,CACTAGTGGTTGTGAG,CAGACCGTACACCCCG,CGCTGCCCTCCCTGAG,GCGGACATTGGGGGGC,TTCTCTTTACCTTTCC,TTTGTATCGTTTCTAT	AAAGAACGTGTTACTG_2,CTACCTGAGGGCAGAG_3,CTGCCATTCGCGTGAC_2,GATGTTGTCTGATTCT_3,GTAATCGAGGAAACGA_1,GTGAGGATCCTTACCG_4,TAAGCACTCCGTGTAA_2	clone-1904	C	86	16	8	7
AAATTCCTAAAGTAGT,AATAGCTAAGCTTCTG,ACGCTCTAGTTAACTA,ATTATTGACAGCTACA,ATTCAATCAGCCCTCA,CACCGGCGCTCACCAT,CCCATCCACCCCTACA,CGCGCGCGCGTTAGAG,CTACCGGCCAACTAAC,CTAGTTATCAAAAAGA,CTGGCAAAATCAGCTG,GATATAGCCGTCAGAG,TACTTACAGAATCTTA,TTTCGTAAAACTCTGA	CTCAACCTCCCTTCCC_2	clone-1905	B	52	14	14	1
AGCTTCGCTTCAGGGA,CCCCCTTCTTTTCGCC,CCCTCGCAAGGCCCCA,CTAAACCTCCAGATTC,CTATCTGTGTTTGCAC,GATTTGTATAGTTAGT,GCACTGTAAAGTTTTA,GTTCTATCTATACATA,TCAGATTTTCTTAGAA,TCTGGAACTAACCGTA,TGAATTGTGATCTATA,TTGTCGGCACTACCTC,TTTTACTACGCTTATC	CTCAAGAAGAGCTGAC_3,TATCGCCTCGGCCAAC_3	clone-1906	C	153	20	13	2
AAAATAGTGCTGTCTA,AAAGGAAAGGCTCGAG,AGTACATTTTAATCCA,ATACACGGACATGATA,CAAATCTAACGAGTAA,CCATCAAAATCCATCT,GATTACTACCTCGATA,GGATGATATTCGGGTG,GTGGATGGTGATTCTG,TAAAATCGATTGTAAA,TAGAAGCATTGTTTGA,TATATTGTAACCTATC,TCACGCTTCAGCCCCA,TTAGGATATACTGGCC	TGGTACACAGCACAGA_4	clone-1907	C	70	14	14	1
ACCCACCCTCCGCTTA,ACCTGATCAGGGGAGG,ACTACCGGGCGATCGT,ATCAGGGAAGCTCAGA,ATTTTTATTAATTGTA,CAGCGCGCTAGGGTGG,CCATTATGTTAATGGT,CCTCTGCTTTGATATC,CGAACAACATAACCTG,CGCATCCCCGAATAAT,CTACCCATTATCTTAA,GCAATCCCGCTTAGCA,TCAAAGTAAAAGGTCC,TCTGAAAGAATGTTCA	GAATCACCAGCCTATA_2	clone-1908	B	105	14	14	1
AAAATTAGACATTTGC,ACACTCCTCCTCTGCC,AGAACAAACCCATTGA,AGAACTCGCTTTGAGC,AGACCGCAAACGGTGT,AGGCCGCACCCATGCC,AGGCCGCCCCTCGCCG,CAAGATAGATATTGAA,CACCAACAGTGAACGC,CCCCTCTCCCCCGCCG,GCCCAAGTATTGTCCG,GCGCGGGGTGGAAACC,TAGCCGTGGTTGCAGC,TCGGGGCACTGCAGGC	TGGATCATCGTAGTGT_3	clone-1909	C	62	14	14	1
ACTAACATCTAATTAC,ATCAACTCGGTTGTAT,CCCAATCGAAGACCCC,CGCCTTAACCCTAGTA,GACGAGCCGCACGATC,GCTCCGTACGTAAAGG,GTCACCTCCGTAAAAG,TGCGCGCTTCTTTTAC,TGTCATAGGAGATCCA,TTTGGAGTAATGCCCG	CAACAGTAGCTGACCC_3,CACTGGGAGTGAGGTC_4,CCCTTAGAGTTAGTAG_1,CTCAACCTCGAGATAA_3,CTGCCATCAACTTGGT_3	clone-1910	C	132	24	10	5
ACAAGCAAATTACATA,ATCCAAAAAGTATAAG,CACCTTACCTCCGCCG,CCCGGTACACCGTACA,CCGATCGAACGTCCTA,CTGGTACGTGCGGGGA,GTTCCCAAAAACAGTA,TACATATGTTAAAGTT,TCATAGTCGTATTCTG,TCGATCATCGTCTGAT,TGGTCTCAATAATCCA,TGTTGTGTCGGGTCCC,TTGTACTTCGGATGTG,TTTTTATTCATGTCCT	GTGTGGCCACCGGTCA_1	clone-1911	B	68	14	14	1
AGACAACACAGCACCA,CACTAATACAACTCCT,CATAATAACACTTTTC,CATCCCCACTAGACCA,CTCGTACGACCCACGT,CTTGACGTGACTGACC,GAAAGAAAAATGGGAT,GACTATACTAAACGAG,GATCAAAAAAATTTAA,GATGGTTTTTATGAGG,GCGAAAGGCGAACTCT,GGGTTATACATTACAA,GTGATAGCAGCCCCAA,GTGGAATCGTGGTGCC	AGGACTTCATGGAGAC_1	clone-1912	A	62	14	14	1
AATAAGAGTAACGCCA,ATGACAGTTTGAGCTA,ATTGACCTGCCCACCG,CCCACCTTCTAACACG,CCGCAGCTAAGTTAGT,CCGTGCGCCGTGTTCT,CTTTTGTTTAGGTCAT,GAGGCAACTATCCCGG,GCTTAGTTTGCCGTGG,GTCAGAAGACATCTCG,TAAAGAGTTCCCGCCT,TGTCTGTTGTCAAGGT,TTAGCAAAAGGCAAGT,TTCGTGCTTGCCGTTC	TAGACCATCATTCCTA_2	clone-1913	B	130	14	14	1
AATGGATTCTTACTCA,ACACTCCTGGTGTTAA,ACTAAGTCTTATTCAA,ATTTCGCCAAAAATAA,CCATCTTCTCCGAAAA,GCCATCCCCCCTTCGG,GCCCTGCCACCGGACA,GCGGCTCGTTCGCGAC,GTCCCCCCTCGACTGC,GTCGGTTTGGCGCATT,TGCAGCTTCAGATATA,TGCCAAACATCATGAG,TGGTGCCTCCGCCGGG,TTTATGACGTTTTAGT	TCTATCAGTCATTGCA_4	clone-1914	D	122	14	14	1
AAACCTCTCAAACTAA,ATCTGCCATCCCCCTG,GCATTATATGGTATCT,GCGGGAATCAGGGATT,GGCTGTAAACGGCGGC,GTAGAATCGGATATAT,GTAGCGGCCATGGAGG,GTGCCTTCATTAACGT,TAGAGAAATAAGAATA,TAGGACGCGCGATCCC,TCCCATCTTATGGTAT,TGCCATTGTTTATAAG,TGCGGGGCACAACGAG	GGGCTACTCCTTACCG_2,GTGAGTTGTTAGCTAC_2	clone-1915	C	62	19	13	2
CGGGAAAGGTAATTAT,CGTAAAAGTACCGACG,GAGGACCAAGCCTTCG,GATACTGCGGGTAATT,GGATTGAGGCTCCGGA,TACATCCGCATTACGT,TCCTTTTTAGAGCCCT,TGATCCCTCCCAAGCA	ATCGCCTTCGAGAAAT_4,CAAGCTAGTACGGATG_2,CTAGACACACCCTAAA_2,GTGGTTAGTATCAAGA_3,TCTCAGCTCTGTCGCT_2,TTTACGTTCCCTTTGG_3,TTTGATCCAGTTGTTG_4	clone-1916	C	142	23	8	7
ATCAAAATTTTTAAAT,ATCAGTTGAGGGTGAA,ATGGTTAATTCTTTCT,CCACACAATCCACGAC,CTCTGCCGCACCCGCT,GAAGTAAAACGCTGCC,GAGGGGTGCGTTGTAG,GATCCATACAGTTCTT,GCCATCACGCCATCCA,GGCTTTGACCTTGTTG,GTCTAAAAACATAACA,TGTGCGAATAAAGACA,TTCAAGCGCTCTTCGC	CGTGTCTGTGGGCTCT_3,GATTTCTTCACTACGA_2	clone-1917	A	117	14	13	2
AAAGAAATACACAAAC,AAGAACTTGATTTCTA,ACATCAAGTCATCGTC,ATGCCCCTAGTACTCA,ATTTGATGAGCCCCAA,CCATCTCCCCACCGGG,GACGCGGGGGGGTGCG,GTTGAACTGTTCGCTG,TACCATAAGAATTGCT,TACCCTAGTCTAACCA,TCGTAACCTTTGTTCG,TCTCTCAAAGTACGGA,TGGCCCCACACTCCCA,TTTATCTTTTGCTTTT	ATACCGATCAGAACCT_1	clone-1918	D	106	14	14	1
AATTATCGCTGTAAAT,ACATAAGGTAGTACCG,ACGTAGGTTAATGTAC,ATCGACTTACTGTCTC,ATGGGTATCGAGTAAG,CAAAGGTATATCCGAG,CAATTCACACACCTAA,CGAGCCGCCTAGCAGT,CTGAGCGCTGCCCCCC,GAAACAACGCTGAACA,GACCCCATGGAGCAAT,GAGCGGGCTGGCAGGC,GTCATTGTTAAGACTG,TTACAACATCGGATAT	CGTTCTGGTTTGGGTT_2	clone-1919	C	87	14	14	1
ACCCTGAAATCAGGTG,CAGTCCAAGTTGGACC,CATATCACCACATACG,CATGACCGTTGTGCGA,CCCCCACTTCGCTCCC,CCGATTTTTTTTGAAG,CGAGCTGTCAGATTAA,GACCGGTACCCCAAGC,GCATAAATACGATATG,GCCGGCTATCCCTCAA,GTGACTTTTAATTACC,TAGCTGCGTCATCTTT,TTACTTAAGACTGAGC	ATGGATCGTCCTTAAG_3,TGCGATATCGAAGGAC_1	clone-1920	D	275	15	13	2
AACTGCGCTTAACGTC,ATCCGTCCCAACGCTA,CCCGCACGGATGGCGA,GGGCTAGCTTTGGGTT,GGTGGGTTTACAGGAT,GTACCTCGGGAGCATC,GTCCGACCAGTGCTAA,GTTCATACCTTTGCTG,GTTTAAGTGATCAGGC,TCACCAACTACACCAC,TCGTCCGCAAGGTTTT	GGAGAACTCCGCACGA_3,TACAACGAGGACTATA_4,TTTCATGCAGGTCCCA_2,TTTCGATGTCCTACAA_4	clone-1921	C	102	14	11	4
AAAGCTAACCACCACA,ATTCCTCCCTATCACC,CAATGTTGCGTGACTA,CATATCCCGACACTGA,CATGCGCTGGCCTTTT,CCCATATGAATGAACA,CGATCTTGGGGTTGAG,CGGTCAACCTCACACT,GCCCACATCACCATCT,GCGCCTTTCATGGTTC,GCGGTCCACACTCCCA,TTTAATACGAAATTGA	CATACTTTCGCCTATC_1,GAATCGTGTAAGTAGT_3,TCGCTTGTCAGCTTCC_2	clone-1922	C	545	21	12	3
AATCAATCGCATGTTT,AATGGACGCTGTGCAA,ATTCGTTTTTAGGTTC,CCAAGAGAGACAAGAA,GACAAGCCCGATAAGG,GAGCTAGGGATTCTAC,GATTCCCCGACCTACC,GCTATCGACGGCTGGG,GGTCAAGACCAACAAA,TAAGTCAGTTTTAATG,TATCGAGTTCGTGTGG,TCATCGACATCCGTTC,TTAGCGAACAGTCCGG,TTTGACCTGTAAATAC	ACTCCCACACATTACG_1	clone-1923	C	51	14	14	1
ATATTACTATCCTGTA,CCCCGTTCATCCGAAA,CCCCTATCAGTGTCCC,CTACCGCGGGCCTGCC,CTCCAAAGCTGCAGGC,GGTCGCACAATTCCAA,TAATGGGCCTTGACAT,TAGACCACTCAGGAGT,TCCCCAACCCCCCACT,TTGAGATTTATTAGTA	ACAGAAATCCGTATGA_1,AGATGCTTCGGCATTA_4,GCACATATCCAGCTCT_2,GGCTGTGGTGAGACCA_3,GGGTCACTCTAGTCAG_4	clone-1924	B	230	20	10	5
AGATCCAGCATTTATA,ATTGAATAAGTCCTTT,CACCTGCAAATCTAAG,CCCATGGCGATCGTAC,CCCCCCTCCCTACCCC,CTCCGTTTCCACCACC,CTCTTATGTCGATGCT,CTGGGGACGGGCGTTG,CTTCAGGAATCACTAT,GTTTACTTTTTTGTAC,TCCGCACCTAGGCGTT,TGCCATTGTACAGAAA,TTAATACACCCCGAAG,TTTTGCAGTCAAGTAT	GCCCAGAGTTATGTGC_4	clone-1925	D	71	14	14	1
AAATCGTATCTTTTAG,AGATGCAAAGTGTCCT,CAGAGTTTAAGCATTA,CCCGTGAAACCTCCTC,CGACAGCCTGGCTCCT,GGAGGGCTGTCGTGGC,TACACATCATGGTTTT,TAGGTAATTTACCAAA,TGGTTTTCAGGTGGCC,TTACATTAGATAAAAA	ATGGGAGGTCCAGGTC_2,CCATAAGTCAAGTTGC_3,TACCTCGCAAGCGAGT_1,TGAACGTTCGATTCCC_2,TTCTAACGTTCCGCGA_3	clone-1926	D	176	27	10	5
AGCGCCGGGCCTCACG,CCCCTCCTACCCCCCT,GAAATCACTGAGGCTC,GACCCCAGGGTCCATG,GCAATAAATTTTTATC,GCATTGGTTATGATTC,GCCGACCATGTATATT,TCACGGACAGGTGGCC,TTAAATAAACGGCTGA	AACCTTTCAGGACGAT_3,AAGTCGTCATGGCTGC_3,CAATCGACATGACAAA_1,GAGGCAAAGGCATGCA_4,GCTACAATCTAACGCA_3,TCCAGAATCCCATTCG_3	clone-1927	C	160	25	9	6
ACCAATCCACTGATTG,ACTGCTGCCCGCGACA,AGTGCCCTTCCTAGGG,CCTCCAGCCGCCCCCT,GACATCCGACGGTCAA,GTACGGGGTGGCATTA,GTCAAAATCGATTGTT,TAAAGACAGTTCTGAA,TAAGAACATTAATCAT,TCAGTGGTAGTTGAAT,TCGGTTCTCATCTGTG,TGTTTTTTTTTGGTTT,TTATTATAGCCCGTAG	ACTCCCACAGAGTGAC_1,CATAGACCATCCTGTC_1	clone-1928	D	39	14	13	2
AAATTCGTGATAGATA,AACCCTCTATACTTCG,ACCCCTGCCCACCATA,ATCTGTTATGCGTGCG,ATTGTTCGTGGGAAGT,CAGGGATTGGTGGTTG,CTTAAAATCATGGTCC,GACCCCGACCGCACTT,GGCTGTTATACATAAG,GGTCGAGAGACATCTG,TAGGCGAGTACGTGCA,TGACTATCATTATAAA	AAAGGTAAGCACAAAT_3,ACATCGATCCCATAGA_3,TGAGGTTTCTAGCATG_2	clone-1929	C	107	20	12	3
ACAGTAAAGTCCGTGA,ACTGCAAAAGTGATAG,AGGATATTTAGCGAAA,ATTATGTGTATGAGAT,CACTAGATCAACATTT,CCTGCTGTCACGTGCC,GGCGTCTGCGGGCGGG,GGGATCGTAAAAACAA,GGGGAAAGGGGGTTAG,GTACGCCCGCCGGGTG,TACTCGACCTGGCCTT,TATTCAGATTCAAATG,TGGAATAGTACAAACT,TGTAATCTCTATTGGA	CTTAGGATCACAGTGT_4	clone-1930	C	88	14	14	1
AGACCTGACAGAGAGC,CCTTCTTGGTAATACT,CGTACATGCTTCTTCA,GAATTGAAATAAATTA,GAGCTTTTCGTCAAAA,GCGGAATTCCCCATGG,GCTATAACCCATGGTG,GTTCCGTCATCCCCCT,TCTAGGCAATTACAGC,TGGAGGGCTTCAGTGT,TGTCACAGCTAACTTC	AAGGAATGTGCACAAG_3,AGAGCAGGTGAACCGA_2,AGTCAACGTTAATGAG_2,GAAGGGTCATGGCCAC_3	clone-1931	B	426	28	11	4
AAGTCGATATTCCAAA,AATAAGAACCTACAAA,ACCTCCATAGCTCAAA,ACGCGTTGAAGTATGT,ATGTTGTCCATGTTTG,CATAGTGTTCTCAGCT,CGGAGTGGGCGATGGC,GATCAGTAATCTTAAG,GTTGCCTGCCGCATAG,TGCTGATAGCCTATCC	ACCAAACGTTGATCGT_1,GGGTTTACAAGACGGT_1,TAGTGCATCCTACCAC_3,TGATGGTGTATCGTAC_2,TGGGCGTAGGCACTCC_4	clone-1932	C	151	22	10	5
ACAAATTTTGCGTTGC,ATATTCAAACAAGCAA,CATTGAAGCGATAACC,CCCCACTACAACCGCC,CGTACAAGCACCTAGG,CTGTAATAGATACGAG,GCTAAGCGAAAGTACC,GGTCAGAATGCTCAGG,TACACTGACTAAAAGA,TCAACAAAAAAACTCT,TCATATGGAGTTAGCT,TGTCACCCGGAACCCT	GGAGAACTCCTTACCG_2,GTGGAGAAGGGTTGCA_2,TTACCATTCCGGACGT_2	clone-1933	C	97	17	12	3
AACCCTATTACCGACT,AATAGTGGAAGGATTG,ACATCCATATTGGACG,AGCCGGGCGTGGAGCA,AGTGTACCTGCCACGC,CACACACACTTCATAG,CCGATTGAATATAAAA,CGAGGGGTGCCGACAG,GAGGCCTCCAATGACG,GTCACAAGACAAGGAT	ACAGAAATCCATAGGT_2,CACTTCGCACACCTGG_3,GTTGTAGTCGTAGGGA_3,TGATCTTAGTAGTCAA_2,TGTGGCGCACTCTAGA_2	clone-1934	B	208	28	10	5
AACGGGCGCGGGGGAG,ATTACTGCGATGACGG,CATTAGGAAAACGACG,CGACCCCCGACCCCCC,CTGCGCTAAATACAAC,GCAGAGAGACCCGGAA,GTGATCCGGTGTGTGA,TAATGAAGATACCTAA,TGAACTACCATCAAGG,TGTATCAATCAATGGC,TTCGATGCTGCCCCTG,TTGAGCGGAGCGGCGC	GAACTGTTCGTGTGAT_3,GATAGAAAGTGATGGC_2,GTGTAACAGGACACTG_1	clone-1935	C	157	27	12	3
AACTGCGCGGTTGGGC,CGGGCCTTTAAATGAA,CGTGGTCTCGGCACCC,CTCTTTAGTTAACCTA,GAAAACGCAACCACAA,GTGTTTGGGTTATGTT,TAATAAAAATTCAACC,TGATACTCTGTAAATA	ACTACGACACTAAACC_3,ACTTAGGGTACAGAGC_4,ATTGGGTCATCCTCAC_1,CCCATTGTCGTTGCCT_1,CTGAGGCAGTTACTCG_2,GATGCTAAGACAAGCC_2,GGTCTGGTCCTCGATC_2	clone-1936	D	97	15	8	7
AACTCTACTGTGGACC,AAGAGTCACCTTAATA,ACACCCGGTTAGGGGA,AGGCACCGCGAGGAAT,CAAAAGTAAACGACAT,CCCCCCCTTCTTTAAC,CCTGAATCACAAGTTA,CTGACTTTCAAACTCG,GCTTGTGTACAATACG,TACCCCACGACATCAA,TATGCACTACAGTCTC,TGCAGAGGGCATTCAC,TTTCTAGACAATTAAG	ACGTACAAGCGACAGT_1,CCTATCGTCATACGAC_1	clone-1937	B	72	16	13	2
AACTGAAGTCCCAACC,CAGGGGGGTCTGTTGC,CCCGTCACAAAACAGT,CCTGGGTACGGGAAAC,CTCCCAGATCTGCTAT,GCCGACAGCACAAATA,GCCTTTGCCTGCGCCG,GGATCACCATTCTTTT,TAACGTAACCCCTGAT,TAACTTTGTTAGTGCC,TACGTGTTGAATCAGT,TCAACTTGAATGCCAC,TCGGAGTCGTGTTCAG,TTATTAACAAACATTA	CACACAAGTTCTTCAT_3	clone-1938	B	163	14	14	1
ATCATTAAATACACTC,CCAACGGGATTGGCTA,CCTTACGGTGTTTGAG,CTAACGACAAAGGCTT,CTCCAGCCGGGCGGGG,CTCCCTGATCGACCGT,GAGAAACGAATACAGA,GAGGGGCGGGCGGATC,GCATTAGTTGTTACAG,GGAATGATAAACTATC,GGACGGTGGTCTCTCG,TCAAGATGTGAATACA	AGGGTCCAGTCATCGT_1,GGCGTCATCCCTTGGT_3,TACGGTACATCTGCGG_2	clone-1939	B	446	18	12	3
AAGATATTAGAATAAC,CAAATGGCAGTAACCC,CAGGGATGAAGTGCGA,CCCCAGACAGGCCACC,CGAAGCCCCATAGATA,GAAAACCCCAGATTCA,GTGACCTTAACACCAA,TTAAGTCCGTAAGTTC	AGCCACGCAATACCCA_4,CGAGTGCGTAGTGCGA_3,GATAGCTGTTACCTTT_3,GTGTGATCACGGTCTG_4,TGAACGTGTGAGACCA_2,TTCCACGCAGTAGAGC_2,TTGAGTGTCAGCGCAC_4	clone-1940	B	178	21	8	7
AAGGAAACCGGGAAGA,ACGCAAAAACTGAAGT,CCAAACTGTACGCGTG,GCGGTTGCTGTTCTCA,TAGTAGCGCCATCGAA	ACATCGAGTCTTCATT_4,ATTTACCTCGGAGCAA_1,CAGCAATCACCATTCC_4,CTGGACGAGCGTTCCG_2,GAATAGAGTGCCTGCA_1,GCAACCGCATTGCTGA_4,GCCTGTTGTCGAAACG_4,TAAGCACGTCTAACGT_3,TGTCCTGGTTTGAAAG_2,TTCCTAAAGGTATAGT_2	clone-1941	A	221	30	5	10
AAGGTGAGGGGGCGGG,AGCCCCCTAGCTCCTT,AGCGTTTTTTCCACGT,CATACCAAAGTAAGGG,CCCGGAGCCGTTCGAG,CCGGTCAAAAGAAAAA,CGAGAAATTTTTGCTA,CTAGGCAATTGGGTCG,CTGACGCCCACCTCAT,TTTGTGATTAATACAT	ACAAGCTGTCGATGCC_1,GAAGGGTCAAACAGGC_2,GAAGGGTTCGGAGTAG_2,GACACGCGTGAGTAGC_1,GCGTGCAGTTACAGCT_3	clone-1942	B	243	28	10	5
ACATCAGGCTCAACCA,AGTTCACATGCCCTCA,CACACTTAAACATGCA,GCCCTTCATGACGTGT,GCGAATGGGCGGGTCA,GGTAGAGGGTGGACAT	AACGAAAGTACCGCGT_4,ACCGTTCGTTCTTGTT_4,ACTATGGGTTGCACGC_1,ATGCCTCCACGTGAGA_2,CAGATTGGTCTGCCTT_3,CTCAGTCGTCACCACG_2,GCATCTCCACCTGAAT_2,GTAACCAGTATGTCCA_3,TCGGATACATTCCTCG_4	clone-1943	C	107	17	6	9
AATCGCTACCACCACA,ACCGTTCGCCGCTCCG,ACGCTTCACCCTTTGA,CGTGACAGACAGCCTA,CTTATGATCATAAAAA,GAAGGAGAAGGGTAGT,GACCCAGGTAGCGCGG,GACTAGCTTCAGCAGC,GCACTCATAATTACGG,TCCCCGAATTCTCTCT,TCGAAACTGCAAACCC,TGTAGGTTGTTTCCGT	AACCTTTGTTGATCGT_3,CAGGGCTAGAGAGAAC_3,TTCATGTTCGCTCATC_2	clone-1944	D	169	23	12	3
AATTTAATTATTTTCT,AGACCAACTTAATTGC,ATACTGATTGGACAGG,CGCTCGTTAATGAAAC,GCAAATGCAAAGCCTA	AGGTAGGCATCGAGCC_1,ATCTTCACACCTTCCA_2,CACAGATTCAACGCTA_1,GATCATGTCCGGCAAC_2,GCATCGGGTCGCATGC_1,TAACGACGTACCAGAG_3,TCATTCACAAGGACAC_1,TCGTAGACAGGAGACT_3,TGGGAAGCACATTACG_4,TGTTGAGCATAACTCG_3	clone-1945	C	101	22	5	10
ACACATTTTGTCCTTA,AGGGCTCGCGTAATAT,ATCGATGTAGTAATGG,GAAGAAGCACTAAAGA,GCCCGATCAAGACAGG,TATGACACCCTAACGG,TCCTAGCACCTTCTGG	ATGAAAGAGCCTGAGA_4,ATTCGTTTCCACATAG_4,CAATACGTCGCCTCTA_4,GATGAGGGTCACCGAC_4,TACGGGCAGGGCGAAG_4,TCATTACTCCCATTTA_3,TCCTCTTGTAGCTGTT_1,TTTACGTCAAAGGGCT_3	clone-1946	B	250	28	7	8
CCCGCTCTATTGTACC,CCCTACGCAACTGTCT,CGCTATACACGCTTTA,CTACCGAAGTTAGCGA,CTCTAAGAGGAAGCGG,CTTACCACCGCCGCCG,GCCCGACAGCCACACT,GCCCTCATCCACATTA,GCTCTAGCCCCCCGGT,TGCGAACCCTTTGGAG	CAGATCATCAAGTGTC_4,CCGGTAGTCCTACGGG_2,TAGTGCAAGCCATTTG_4,TTAGGGTGTTGGGATG_3,TTGGGTATCTAGTCAG_1	clone-1947	B	101	17	10	5
ACACCCCACCACCGCT,CCAGGACGACCGAATC,GCCCCCGTACCCTGGT,TAGTTAACTGGCCATA,TTGATGCGATCACCAG	AACCAACAGAATAACC_4,CGCCATTAGCCTCAGC_3,CTGTCGTGTCCCAAAT_2,CTTCTAATCAACCTTT_2,GCAGTTATCACCTACC_4,GGGTCACAGCATTGAA_4,GGTAACTGTCGTCTCT_4,GTTGCTCGTATGTCAC_3,TGATGGTCATAATCGC_2,TGTTTGTGTGGCTCTG_4	clone-1948	D	321	25	5	10
ATAATACTTCTAAAAG,GCCTGTTATCCGGCCG,TCCCAGTAATATACTC	AAGCGTTGTCTCACGG_1,ACGTTCCTCATCACCC_1,AGCTCAATCTCGCCTA_4,CAAGAGGTCAGCTGAT_4,CACACAACATAAGCGG_3,CAGCACGGTCAGGTAG_2,GATTCTTGTCGACTTA_2,GGGACCTGTTCTTCAT_2,TAAGCGTCATAACTCG_4,TCGCACTGTGGGATTG_2,TGTTCCGAGAAAGCGA_2,TTGTTCACACCTCTAC_3	clone-1949	C	120	15	3	12
ACGCGGTAGCATAAAT,ATCAGCAGGCTGAGAC,ATCCTAGCAGCAATGA,CCCCCCAGTGGATAAT,GGTGCTTCATTTGATT,GGTTTGCTTAATTCTA,TCCTGTCTGTTGTGTT,TCCTGTTACAGGCGGG,TGAATGAATGAAAACG,TTTTAGCGGTATGTTG	CCCTAACTCCAATCTT_3,GGGTATTCAATTTCTC_1,TCCTCTTGTCAGTCTA_3,TGGTAGTCAACTGTGT_3,TTGTGTTCATGGCGCT_4	clone-1950	D	249	18	10	5
AGAATACTAGATTACC,CACCCCCCTTCCTTAG,CATAAAACTGTGTGAA,CCCGTCCCAATATTCG,GCTCCCTTCCCTTCGC,GCTTTAATATTGCTCT,GTATGTGAAACATTTA,GTGAACCGGACTGTCT,TAGCCTTAGGAATCAG,TAGTGCTAATTGGGGT	CTAAGTGCAAGCCTGC_3,GATGAGGAGCTTCGTA_4,TGTTGAGAGACTCAAA_2,TTACAGGCAAAGACGC_4,TTCTAGTCAAGCTACT_4	clone-1951	B	168	32	10	5
CTGGTTAGCAATTTTT,GCGGTATTAATGATTC,GTCCTATGAAAAAAAG,TCACGTACCCTGTTGG	ACACGCGCACCTGCAG_1,AGCGCCAAGTAGCATA_4,AGTGCCGGTGTGAATA_2,CATGCCTAGAAGAGCA_4,CTAACCCAGCTTTCCC_3,CTTCAATAGTCATCGT_2,GAACTGTAGGTCGTAG_1,GGTTGTATCAAGGAGC_3,TAATTCCGTCGCCTAG_1,TCAGCAAAGCACGTCC_2,TGGTTAGCACAAATCC_2	clone-1952	C	175	21	4	11
AATCGACATTCTGTTA,AGGTGCCTATGGTGCA,ATATATATCGGCCCGA,ATTAGGTCAGGGTCCG,CCCCCCCGGCACATGC,CCTAATCCAACGTGAG,CGCGCATCCCACTTCG,CTAATTGTCGCTCTAT,GCCTATGCAAGCATAA,GGAATAATCTACTCAC,TAGGTCCCCATTATGA,TGACAGGGATGGACCG	CATAGACGTAGGCTCC_4,GAGGGTATCGAGCTGC_3	clone-1953	C	342	17	12	2
ACCGGCTCCCCCGGCA,AGACTTTTGTCCACAG,ATGGCTGGACCTATGA,CCCGCCCCCCCCTCGG,CCGAGTGTGAAATCTC,CCGCCCCCCCCCTCGG,CGAACACCTGAAATCT,CGCGAGAACTTATGGG,CGCTTCTCGCCCCTAC,CGCTTGAAAATTTTCG,GCCCTACGTTCTTGTG,GGCATCGCCCTTGACA,TTGAATGGTCAAATCG	AATGGCTTCCTCACCA_1	clone-1954	C	47	13	13	1
AAAGGGACAGTCCTAG,ATGTATGTAGATGACA,ATTTAGCTTCGTGATC,CTTGAAAGCAGAGTTC,GAAGCACTCGGTTCAG,GACCAGCTCTAAACGC,GGACACTGCGTAGACT	AGAGCAGGTAGGCTCC_1,ATTCATCAGCTTTCTT_2,ATTCGTTAGACCAAAT_3,CCACGAGAGTTAGTAG_1,GATGATCAGAACAGGA_3,GGTTCTCCACCACATA_3,TCTTTGAAGAGCATAT_4	clone-1955	A	498	14	7	7
ACCTATAACTCTTGTT,AGATAAGAACTTAGCT,ATTTTCGGGAAAAAGT,CAATTCCTTAATAGTA,CCTCCGTGAAGGGACG,CCTCGCGCGCGACATC,CTATCACTTGAATATA,CTGATACTAATAAATA,GCTGCTCGCCGTGCAC,TGAGCCGTACTATGTA,TTTAGCCCAAGATCGC	ACTGATGGTACGCTAT_4,CATCGGGGTTCGGACC_2,TCTATACCAGACACAG_1	clone-1956	C	238	13	11	3
AACGTGTCAGTTTCAA,AATAATGTTCGCGCGG,ACCACATAACATCCGC,ACCGCAACCTGTAAAG,ATGATGAGGTCATATA,CACCATCGTACCTACA,CGAAGGCGCGGCATAT,CTTATCGATGGGGGGG,CTTTCAACGCTGGGAA,TAAATATCAAAACAAA,TGGAGGGGCACGATGT,TTTATGCGTTCAGCTA	ATCACAGAGCTGACAG_4,ATCCATTGTAACCAGG_2	clone-1957	B	137	13	12	2
ACTTCCAGCCCCGGTC,CAAAAATAGAGTCCTC,CCAACTGCTCGCAGTG,CCCTAGCCCGGGACTG,CCGATTTAAATGTGCA,GGAATTTTTAAACGGT,GTGATCTGCTATCTGT,GTGGCTATCGGTCGCG	ACCAAACAGCAACTCT_1,CCAATGACAAACCATC_1,CCAATTTTCCCGAATA_1,CTATCCGGTTTACGTG_1,CTCAACCAGTTCGCAT_1,TCATGTTTCAAGTGGG_1	clone-1958	A	51	17	8	6
AATTTGATGGCCCTAA,ATTAGACTAAGAGATG,ATTATAAAAAAATCAC,CAACGTTGTAACCGCG,CGCTTCTCCCGGCACA,CTACACTTTTCTGTTT,GCGGGAGGAGAAGGGT,TCTTCAGAACACCAAG	AGACACTCAAAGCGTG_3,CAACCTCCATACAGCT_3,CATCCGTTCTGTCAGA_4,GATTCGAAGCAATAGT_2,GCTGCAGGTAGAGTTA_2,GTGCACGTCTTCTGTA_2	clone-1959	B	265	13	8	6
AAAAAATACAAAAAAA,AATATATTCAGTGAAC,AGACTCCTGCAAATCA,ATTCTCAGTGAATCCC,CAGAAATAAAACCCAA,CAGTGGGGGTGGGGGC,CGTACCTGCGGCCCCT,CTCGGCAATCCAAAAA,CTTACATATTTTATAA,GAGGATCCGGGGGTCG,GCAGTGGGGGTGGGGC,GCGAATATCCTTTACG,TCAATTTAAGGAACTC	CATCCACCACACGGAA_2	clone-1960	B	43	13	13	1
ATAATCATTGTGTTCA,CATCGAAAATACAGAG,CCTTCCCTGCCTCACG,CGCGTGGCGGTGTGTG,CGGATGATTCGGAAAG,CTCAGATGGGTGAGAA,GAGTCCGAATACAAGA,GCCTGATCTTGAGTCA,GGGAATTACCGACAAA,TAAGAAGACGCGGCGC,TCCTGCCTACACTCAT,TGAAGAATCGAACGCA	TCGTCCAAGCCAAGTG_4,TTCTGTACACCTAAAC_3	clone-1961	B	153	19	12	2
ACGTTTGACGTGGCTA,ATGCATTTCCCTCCTA,ATTATCTAATAGCCGA,ATTTGAGCATTCACTA,CACTTCGAGGTTCCAT,CCCCACGTCGCTGCAC,CGTTGGGGGACGAGTG,CTTATGGGGTTAGGCT,GCAATGAGGGCCTCTT,GCATAGCTGGGTATGA,GGAGGCCGTAACTATC,GTGAATATGTAAAAAT	CATACCCCAGGTGTTT_3,CTCACTGGTAGTGGCA_3	clone-1962	A	164	13	12	2
AAAAAGCGTCAAGAGA,ACTCGTTTAATCTAAT,ACTGTTAAATACTACC,CCCCACGTGACGTCCG,CGAATTATAGAAACAT,GACAGCCGTACAGGTG,GCTGTTTTGCTACATT,GGTACCAGGGTGGACG,TCGCCCCATCGCCTGG,TCTCCCCGGGCTCGCT,TGAGTAACAAGACGCC,TGCCCGTCAACATTCC,TGTTGTCTTCGAGTGT	AAGGTAACAAGTATAG_2	clone-1963	C	48	13	13	1
AATTCCGAAGCTACTA,ACGTCGAGGAACGCTA,ATACAGTAAGCATCAT,CCTTCCCAGCGCTTCT,GAGCTTATCTCGCTGA,GCGCTCCTCGAATCAG,TAACTCCTATCCGGGT,TCTAGTCAAGTAGGTG,TCTTCACGCCCCCCGC,TTCGACGCATAAATAC	ACTGTCCAGACAGCGT_1,CAGCACGAGCTCATAC_1,TAGACTGTCCTAGCTC_3,TGTTGAGTCGGCTCTT_4	clone-1964	C	44	13	10	4
AAATACGAAGCGACTC,AAGAAAAAAAACCCAC,ACTACTAATGTTTATG,ATTAGGCGACCAACAT,GAGGGCCGCTAGCTGC,GATGTAAAGGTCTACG,GCGAAGCAGGCGTCCG,GGACATGTTCAATCTC,GGACTATTATGAGGTA,TGAGTTGTTTGTTAAT,TGGAATGTTCGAAGAG	CTGGCAGAGTTATGGA_2,GGAGAACCACGCTGAC_4,TGCACGGCATGCTGCG_2	clone-1965	C	41	13	11	3
CACGATATCTAAGGAC,GAACAAAAATCCTTCA,GCTATTCCCACAACTG,GGACTTTATCATTTTC,GGCAACGCGTCGATCA,GTGGCACTCACATCTA,TACTCTGGTATGGCTG,TCAAATAATATAATGA,TGCTACGAAATATAGG,TTATTTGATGGCTAAC,TTCATATAGGACGAAA	ACTATTCCAGAACATA_3,GGGTATTCACCAAAGG_3,TCGTAGATCCACGAAT_2	clone-1966	C	149	19	11	3
CAATATTCAGACGTTG,CACGTGCGCTTTATCG,CATAGATGACAGCCCT,CCAACGCCCTCGGGCT,CGCTGCCCCATTTCCC,GACAAGCGATTATATC,GACCTCTCGCCCCACG,GAGTCTGATGTCGCCG,GATGACTAAGGCTCAA,GGCGGCATGACAAAAA,TACCAAAACTTCTAAA,TTTCAGCCCTTCATAA	AATGCCATCATTACCT_4,ACTTCGCAGTAACGAT_3	clone-1967	A	411	14	12	2
AGTTACACACACAATC,ATTATTGTTTCTATTG,CACCACCAAGGCCCAC,CCCAAAGCCCCCCAAA,GATTCTCTGTCCTCTC,GCTGCAAGAAAGCATA,TACTAACCATAGGAAC,TCGAGAGGAATGGAGC	ACAGAAATCTCTGGTC_4,ATTGTTCAGGGAGGTG_4,CACTTCGTCCGTCACT_2,CCCGAAGGTGCGACAA_3,GAATCGTGTCAAAGAT_2,GATAGCTTCTTCTTCC_2	clone-1968	A	125	13	8	6
ACAACCCCGATGGTCA,ATTCAATAAAACATTC,CAATCAAAAAAAGCAT,CCCAACCCGGCGCCCG,CTTCAACCAGAGTTAC,GATGACCATCTAAACA,GCGTGCATTGGTAAAA,GGCATCCCCTGGCGGG,GGTCTACCAACGCTAC,TATGACGTGCCCTCCG,TTGCGTTCACGTTTGT	AGACAGGGTTGTCATG_2,GGGTCTGAGCCACAAG_1,GGGTCTGGTTCCGTTC_2	clone-1969	A	252	15	11	3
AAAAATCTTACATCAA,ACAACTTAACAATCAA,ATTGGAAGGACTCTAT,CCCAATCACTTAACAG,CTAAAACGATCGCCTG,GACTTCCGACAAGTGT,GCCGAGTGCCCGGGGG,GCGCAATCAGATTACT,GTATTTCAATTGACTT,GTCTCATCGCATTTCC,TACATCTGCTAATGAG,TATATCACGTAACCGC,TGATCGGCGATGAAGC	GAGTTACGTGCACATT_4	clone-1970	D	109	13	13	1
AACTTCAATTGCGGTC,AGAATAGAATAGGAAA,AGTGAAGCAGCCCCAT,ATGTGAGGTGAGTATC,CCAAACAAACATATGA,CCGCTTGATAAACCTA,CGCGCGTCAAGATTCC,GCTGCTACTTCGGTTA,GTTTAACCATCCTTCA,TAGCTGCCAATTCACT,TATGTGGCGCCTAACG,TCCCCGCGTTAATATA,TGTTTCACTGAGGGCG	TTCTCTCCAGGTGTGA_2	clone-1971	A	173	13	13	1
ACCTTGGGCTCGCCAC,ACTGCGATTCGGTATG,ATATTTCAACCCTGCA,ATGACCTTCCAATTAT,CACCCTAGCCCCTAAT,CACGCCGTTTTGTAAT,CCCACTCCCCTCTCAC,CTAGAGGTTTACAAGT,GAAAAACAATTGCTCC,GTTCACATACCCGTTC	GTAGCTATCTGCTCTG_1,GTTGCTCGTCGTTGGC_2,TCAAGCACAACTCCCT_1,TTCTTGATCTCGCTTG_1	clone-1972	A	665	15	10	4
AAAACCAGTTACGCAT,AAGCTCCGTTGTAAAA,ATTTATCCTTGCGAAG,CCATTAGGCTTATTAT,CCTCGATACGCTTTGT,GAAGCGGCCAGCCCAG,TGACCCTGGAATGTAC,TTTTAATTCGCCCCTG	AAACCCACAACACAGG_4,AGGACGAAGGGCAGGA_3,CTTCAATCAACACGAG_2,GAATCGTTCGCTCATC_1,GATCAGTGTCGTTGGC_2,TTTCCTCCAAGTGGTG_3	clone-1973	A	905	14	8	6
AACAGTCTGGTGGAGG,CCCTAACACCCTTTGA,CCGCCAATTTGTCGGA,GCCTCCTGTTACTTAT,GGGTGTTTTAAGAGCG,GTCCTAACCAATTCTA,GTCTACCCTCGCGTGT,TAGTCGCAAATTAATA	ACGCACGTCGGTGTAT_1,ACTACGACACGTAACT_1,CACGGGTTCCCTGTTG_4,CTGTGAAGTTCTTCAT_3,TCCGAAAGTACTAGCT_2,TTCCTAACACACACGC_3	clone-1974	C	179	19	8	6
ATATACCTACATCGAA,ATCGTCATGATAATAT,ATTTTAAACTTAGTAT,CATCCCCCACTGTGCT,GAAAACGCGGTGACAA,GGTACCATTGGCCGAG,GGTAGCACGAATAGCT,TTAGGAAAGAAAACCC,TTGATGTCTTTCGATC,TTGGTCTTTGGCAAAA	AACGAAATCTCTGCCA_3,ACAGCCGGTTGTGTAC_2,CATACCCGTACCGCGT_3,GTTGCTCTCTGAGTCA_2	clone-1975	C	131	24	10	4
ACATTAAAATCCCAGT,ACGTCCGTTCACCATT,ATCATAAGACCCCCAC,CAAGATACGCTTCAAT,CCCGGACACTGACTCT,CTTCGGCCAGTCTTTA,GACCTCCCGCCCCACC,GACGTGTGGCGGATTG,GCACCCCCAACTAGAA,GTAACTCCAGTAGGGC,GTGGATGAACGGAGAA	TCGGGACCACCGGCTA_1,TGAGGAGGTTATTCTC_1,TTCAGGACACGACAGA_1	clone-1976	D	38	14	11	3
AAAGTTCAAGGGAGAA,AACATTCCGATGCCAA,CAATTAGGGTCATCCC,CGCGCCCGCCCGGTAT,CTAAGGCCTACTATGA,GGCGCCCGCCCGCGCG,GGGAGTAGCGCGTGGT,GTGTTATCTCATTAGC,TATCCATATGCGGAGG,TCGAGCAGTGAAATTT,TGCTATTGCTTTACCT,TTAGGATCAAGAGAAC,TTCGTTCTCCACAAGA	CCTAACCGTACGTTCA_1	clone-1977	B	56	13	13	1
AGACCCTTACTACTTC,ATATATAACCAAGCAA,ATCACTTCTGCGCGCA,CAATCAATACCCCTCA,CGGTGGGGCTAAAAGT,CTCGGCATTGAGGGTA,TACGCGGTAGGCACAC,TAGTCCGTACCGGACT,TCCAACAATCGCAATG,TGTCCGCCCGGCTAGC,TTATTTTGTCGGCATG,TTCTCGGGTTCCAGCG,TTTGTTAATGAATAAG	TGTTGGATCCTCTCGA_1	clone-1978	C	149	13	13	1
ATCATAAGATTTAATA,CAGGTTGTCTCAAGCC,CGAATAATTAGACGCT,CTATAGACGAGTCAGG,CTTCAGGCCGGTGGGG,GAGCTTACAAAACGAC,GCGACCACACGCCTGC,GGGAATCTGAGGACCT,TAAACGGACTGCCTAT,TAGCGAGGCCCGGGTA,TCTACAAAGCGACTGC,TCTCCCGACTGTTAGC	AGGGTTTCAGGGAATC_3,GATGCTACACATTCGA_2	clone-1979	A	267	13	12	2
AAAAGAATAACAACTG,ACCTTAGTGCATACCC,ATGGTCATACGACCTC,CAAATAACTTATGTAA,CCCACGGCCCGACGCG,CTACTGGCGACTACTA,CTTTACGAATAACCTT,GCCCCCCTACTATAGG,GGGGTAACTAAGTTTC,GTAGTGGGTCCGGCCG,TACATTTGCTTCCCTG,TTGCGGGGATGCGTCC	CAACAGTCACGCGGTT_3,TCTGCCAAGTCGTTAC_2	clone-1980	C	45	15	12	2
AATTAAGGACACTGAA,AGAAAACAACACTACT,CACACAATTTGAAGCG,CATCACAATAGTTCGT,CCGTTCGCGTCGCCCC,CTGCCGACTTAAGCCC,CTTCATCTTTCATTGC,CTTTCCGGGTGCTCAA,GCGGATCATGGACCCC,GCTTGAGATTGGCCAT,GTCTAGTACCGCCCAA,TAGCTAACGAGAAATA	GGGTGAACAACTTGCA_2,TTTACCATCTGTGCTC_1	clone-1981	B	148	14	12	2
AAGCCCATATCCCCTC,CCTTTATGATCGCAGA,CGTAGGGTTGGTAGTC,GAGCGGATAAACCGAA,GATCAATGTTCTCTAC,GCGAGGTTTTATATTG,GCTGTAAAATAACGAC,GGGTCAATCGAAGGAC,GTAGGGTAAACGTTTA,GTGGGAGGGGTCTCGA,TGTAATGGAGTGCCAG,TTCGCACTCGGGCAGT	ACGGTTACATCGTCCT_1,AGACTCAAGGCCCACT_1	clone-1982	C	150	14	12	2
AAATGGGGTGACTTAT,AACGTAGTGCCTCGGC,AGACACAACAAAGCAT,AGGGGTAGAAGTACCC,CACGTCCTATCCTTAT,CTGAAAGCAATTGAAT,GGTATAGATTAAAGAC,GTAGCAGGTGGTTAGG,TATCCGGCATCTGCGC,TATTATGGAAAAAAAT,TCTTATAACTACGCCA,TGACGTCCGAAACTCC	ACGGTTAAGACGCATG_2,GTGTTCCAGTTAACAG_4	clone-1983	C	117	18	12	2
AAAATTAGTTAGGCAT,AAGGGGCTTTCGGTGT,AGTATGATAATGTCAG,ATGCTCTAGTATGCGT,CATCCGTTCCTTGACC,CCATAGTTACATACGT,CTACTTATACAATTGT,GCTGTGGGCTGCAGCA,GTCGTTTTTCCGTCAT,TAGAGAAGCTAGTAAA,TTAAAGTCTAGTTCCT,TTTTAAATCTTAGTTA	TCCATGCCACTCAGAT_3,TGACTCCCACTTCCTG_3	clone-1984	C	263	19	12	2
ACATCACTAATAACAT,ATCATAGTCACGAACA,ATTTTAGTACGCGACA,CGGAATCTAATCGACC,GACCACCTGCCATCCA,TGCTGTATAGCTTCTC	AATCGACTCTCAACCC_3,ACTTAGGAGCTAAGTA_4,ATGCCTCTCGCCAATA_1,ATGGGTTCAGCGCGTT_4,CTGGACGAGAGTATAC_4,GTAACACTCTCAACCC_2,TCATTGTTCGGTCATA_3,TGACGCGGTTAGGAGC_2	clone-1985	A	308	13	6	8
AATCGGGTTCCGTCAC,ACGTTATAAATTAAAA,CACGCGTCCCAAAATA,CCATTCGCAACACCAG,CCCCCGCTCCACCCTA,CCCGAATTGATGGATA,CGCACGCGAACGCGCA,CTCTCAAGCGTCGAAT,GCCAATAGTGCACATG,GCTTTGATCCATCTGA,GTACAATAGATCGAAC,TCACCTCGATGGTAGT	GATGGAGGTGTATCCA_3,TCTGCCATCTTGTGCC_4	clone-1986	C	165	15	12	2
AACGGCTAGGTAAACC,ACCATGGCCCACCTCA,ATACCATCGGCCCCTT,CTTTTTGATAAACTAT,GATTCTCCACAACTCT,GGGGTGGAACTGTAGA,GTAATCTGCAGTTTAC,GTTAGGCTCAATTGTA	CAACAACGTCTGTGTA_3,CGGGCATCAGTAGAGC_3,CTACGGGTCTACCCAC_3,CTCATCGTCTAAACGC_1,CTCTCGACATACAGCT_3,TGTCCACTCTGACGCG_4	clone-1987	C	69	19	8	6
ACACGCAACCCCAGCG,ATGTGTGCTGTGTGAC,CCGTGGCGGAATGCTG,CGAGCGTTATACCGCC,CTTTCAGAAACAAACA,GATGCACCCTTTAACC,GGAATTATATCTCGGC,GGACACAATTTTGGGG,GGTGGTGTGTGTGGGA,GTGCTGCAAACACTTC,TGTTATTGAAAGTGTT,TTAGAAAACGTGGGGG	AACAAAGGTTCCGCAG_3,TCACACCAGAGAGCAA_2	clone-1988	B	138	13	12	2
ACTTATTAACGTCGTA,AGATCCCGTTCTTTAA,AGCGGTGGGTAGGGGT,ATTAAGGTTTCGTACT,ATTGTAATTTCAGGTT,CCCAAATATCCGAAAA,CCGTCACAACTCTTCT,CGCTCTTAATGACTGG,GTCACATTCCTTGGTC,GTGCGCAGCCCCGGCT,TGTCACGAAGAATTCA,TTTCGTGATTATAACT	ACCCAAATCTTGCAAG_4,GATCACACAACGACTT_4	clone-1989	D	562	15	12	2
ACCCGAATGGAACAGT,ACGCATTTCTGGGTGG,ACTTCTGTCCCCCAAA,ATGATCAACAATAGTG,CCACATGTCATGACAG,CCCGGGGAGTAGTTCT,CCCGTAAAGTATCCCA,CGCACGTGTAGATACA,CTGATTAGAGTCATCT,GGGCCCACTCCCGCGG,GTACACACCAACCAAC,GTAGATTCCGCACACC,TACAAAACATAAAGTA	GTCCACTCATGAAGCG_3	clone-1990	B	57	13	13	1
AAAGCAAGAACCAGGC,AACATAACTGCATGAA,CACGTGACTGACTCAC,GAATAATCGAGTTATC,GACGTATAAGCCTTGT,GCCCCTTACGGCTCAC,GGTTGGCAAACTTAAA,TACCCAATTATCCATG	AACCTTTAGTATGAAC_1,AATTTCCGTTAACCTG_3,GCCAACGAGTGGTCAG_3,GGGATCCTCCCATGGG_2,TACGGTACATTCGATG_1,TAGGTACTCTACTTCA_3	clone-1991	B	183	15	8	6
CTCCCGTGAGATTTAG,CTCTTAGTTGTTATAC,TCCCCCGTGCGGCCCA,TTATCTTGAAGTCTGC,TTTTCAGTTCCTTAGG	ACTATTCCAGCTCCTT_1,ATCAGGTCACCTGCAG_1,CGAGGAAGTTCAGGTT_3,CTTCCTTAGGAAAGTG_1,GAGTCTAGTAGTCTGT_1,GGGAGATAGCGTGCTC_2,GTGATGTAGATAACGT_3,GTTGAACAGTGTAGTA_3,TACGGTACACCAGCTG_3	clone-1992	C	142	19	5	9
AACCACCTTACAGTTA,ACAAGATTAGAGCGCA,ACCCCTCCCCCCCTTC,AGATGACCACCCAAAG,CAACTTAATGTTATAC,CATTGTGTGTCTCTCG,CCCACGGGCCCACGAG,GAAGTGAAGATATGTC,GATATCTATTAATCTT,TCCGGGGTTCGTCGCC,TGTTCGGTGGGGGCAT	CATCCACGTCCGAAAG_4,TGGATCATCCTAAGTG_3,TTATTGCTCCGAAGGA_4	clone-1993	C	323	15	11	3
AACATTTAATCTCATC,ACTTGGCTGCTGAAGT,AGAAGCCGGGGGTGGA,AGATAGGACGCTAGCC,ATTCTAGAGTGAGCAC,CATTGTAAGAGAATGT,CTATACTTTATAATGC,GAGAAGCCGGGGTGGA,GGCAAGAGCGTGCAAG,GGCAGGGAACATCTCG,GGGTTAATTGTTGGGG,TACACACATGAGCGAT,TCATGCGCTATGATGG	GCTCAAATCCACCTCA_3	clone-1994	C	69	13	13	1
ACGTCATACCCGGTTA,ATAGCATATACGCAAT,ATAGTTAAAACTCAGC,CTTTTATCACAAGCGT,GACACCTCCAACCAGA,GGCCCACCTGCCGGCC,GGGAGGAGGGTTTCGG,GGGGATCGTGGCCGAC,GTCAGAAAAGTCACTA,TAAGCTAGCACCTGAC,TGTATTCGCGATCCCT,TGTGGATGGTGTGCCT	ATGGTTGAGGCGCTTC_1,GATTGGTAGCAGGGAG_1	clone-1995	B	174	16	12	2
ATAACAATTTAGTAAA,CACCGAAGGGACAGAC,GAACTGGCAACCTTAC,GACGCCACATAAAATC	AAGGAATGTCGCTTGG_4,AATGCCAAGTCTAGAA_4,ACCAAACTCACGGAGA_2,ACTCCCAGTGCAGTGA_1,CGCATAAAGACGGAAA_3,CGGGCATTCAAGTTGC_1,CTCATGCTCGGTCAGC_1,GCCATTCCATTGACAC_3,TCGCACTGTGGTCTCG_1,TTACCATAGCTCCCTT_4	clone-1996	C	111	16	4	10
AAAGTACTATAGATTA,AGAGATAGCAGGGAAG,ATCCCCGCACCCCTGA,CACAACTCGTATATTA,CTGCGCAGCAATAACG,TAACTCCTAATAGATC,TTTCTGAATTCTATCG	CACAGGCTCTACTGCC_4,CCTATCGTCAACCTCC_2,CGCGTGAGTGCTCTTC_1,CGTTAGAGTTAGAAAC_3,TCAGTTTGTACGTAGG_1,TGAGACTCATGGGTTT_4,TTGCTGCCAGCCATTA_1	clone-1997	C	251	14	7	7
ACCCAGATATAATGAG,AGGAAAACTGCGTAAT,CAAACACCCACCGATA,CACCAGGGATCTATTA,CCGTCGTGCCTACGCT,GACAACATAACCACAC,GAGGCATCGACCGAGG	AAGCATCAGCCGATCC_3,AGCGCCAGTGTGGACA_3,CTCCACACACGCAAAG_3,GACTCAAAGACTTGTC_1,GATAGAAGTCGATTAC_3,GTCAGCGAGATGCTAA_3,TACAGGTAGGACTAAT_2	clone-1998	C	193	18	7	7
AGTTGATCCGGGCTCT,CCCCCGACTTCCCGCG,CCGTCCCCCTAAACCA,CTCACAAGCGATAGAG,GACCTTTTTACACACC,GCAGTACCTATTACAA,GGCCGAAATAGTCCCG,GGCTTAACCCCTATTG,GGTGTTTATATATGTA,TAATTATCCCTTGTGC,TAGAAACTAATGTAAA,TGACTTATTAAACTTA,TTGCCCGTAGCTGGAC	GATCAGTGTGGCTCTG_4	clone-1999	B	55	13	13	1
AAATCCGTCCCCTTCC,AACCCAGGGGGACTGA,ATGGCAAAGGCACACA,ATGGCCCTTTAATACT,CGCTTCACTTTTCTGC,CGTTTTGATCCGGCAG,GAACACGTTTCGCCTG,GCTTTCCAAACCATGG,GGCTACGGCATTATAA,GGGAGTAGGCCCAGGT,TGCGACCACGTGTTCC,TGGGCTCAACTAGCCA,TTGTGCCCTCGCACCG	GTGGAGAAGGACGCTA_4	clone-2000	D	78	13	13	1
ATAAGCTAATCTGACT,CCCGTACGTAAATTGT,CGGGACCCGATGCCAC,CGGTACCCGCGGGTAT,CTAAATCCAACTAATT,CTACACGTGGCAACCC,GACAATCTGGGAATAA,GCCGCTTAAAATAATG,GGATTTTTGGTGGTGA,GGCATTAGACGCAGTC,TAATTCCGTAACGATA,TGACAGGTAGAGTTAA	AAGGTAAAGGCCTGAA_4,TTCAATCAGAGCCGAT_2	clone-2001	C	69	14	12	2
CCTCCCTGAAACCACC,GAACCATAATTCAGTG,GGGGCGGTGGTGGTCG,GGTTCCTCCCCCCACT,TGCCGTTATGCTTTTT,TGTCCTCGTTGCCCGG,TTCTAATTACACTTTC	AAGCGAGGTTGGCCGT_3,ACTGATGGTTGGCCGT_4,AGTCAACTCGCAACAT_4,CTCATTACACGACGTC_3,GATCATGGTTAGGAGC_3,TACTTGTGTCAGTTTG_3,TGAATCGTCATGCCCT_4	clone-2002	C	191	25	7	7
AAATTACACAAGCGGT,ATAAAGCATTGGTCCC,ATATTATATAATATTA,CAATTAGGGGGAGTGC,CACAGGACTACACTTA,CATTCAATCTTTTTAC,GAAAAAAATCGAATCG,GAGAATTTGTTAGGTC,GGACCACTCGACTTAG,GGCTCCTAAAATACTC,TTGCGTGTTCGTGCTC	ATTATCCGTAGTCTGT_4,GTTGTCCTCGCAATGT_4,TCGCTTGTCCATTGGA_3	clone-2003	C	216	21	11	3
AACAAGTGGAGCCCGT,AACCCTAGATCAAACA,AACGAGAGCTTTAACA,AACGATTCTGATGGTA,ATGAAGGATGGCTATT,CAATGGCACGAAGCGT,CCGCCGCCCGCTCTAG,CGTGAGCATCCCTTTT,CGTGCTATGTTTTCCA,GCCAACTATGCCGTGT,GCGTGTCAAAATTCGA,TGGGGAGGATATGTCA	ACCACAACAATACCCA_3,TCACGGGTCCGTATAG_1	clone-2004	B	104	15	12	2
AACCAGCATACACTGC,ACGAGAAGATAGGGTT,CAAGTGGATAGACTGA,CGTATGTGAAAGCCTA,CGTTAGCAGTACGAAA,GCAGTTAATAACATTG,GCTCGCTCATCAATGA,GGATCCCTCTTCCAGA,GTAGCCCACCCAGGGA,GTTTTGAAACAATATA,TAAAGAATCTCCAGTA,TAGGCTTTTCCAACAG,TGAGAAGCTCTCCCAC	CGTGCTTTCTCATTTG_3	clone-2005	D	254	13	13	1
AAGGAACCCCAGATGA,ACGTTATTTTAAACTA,ACTGACGTAATTCAAT,AGGCTCAAATGCCTAA,CCCGCAAGCCCTGAGA,CGACCGTTCAAACAAC,GAAGTCGTTTAAACAT,GACGGTAAAGGGAGTA,GAGTTTGAACTGACAT,GGTTACAATCGTTGCG,TGATCCTACCGAGGCT,TGGGCGCTCCCAGATC,TGTTTACGTGAGATAG	GATGACTGTAGCTTGT_4	clone-2006	A	406	13	13	1
AATTCCACATGCACTA,ACTTTATGAACCTCCT,AGATAGGGTGCCCATT,CGCTTCTTCGTTTTGT,GACCGGTTTATCCTCG,GCAGGTGAGACCCCCC,GTCTACTGTAGGTTCT,TCTAGAAACAACTATA,TTTGAGGGTCGAAGTA	ACATCGACACACACGC_2,GGTGGCTAGCTGAGCA_2,TCGGATACAAGCACCC_4,TGACGCGAGCGGACAT_4,TGTTCTACAAGCAATA_4	clone-2007	C	79	19	9	5
CAAGGCCGCGCAAATC,CGTAACGCATCTGTCT,GAACACAGCAATTTCT,GGATTGATTCAGTTTA,TTACCCTGCGCCATGT,TTGTATGATGCGGTAG,TTTGTGAAAATAAATG	AGGGCCTTCGCGGACT_2,CCAAGCGAGGACAGCT_2,CTACAGAAGTTCTCTT_2,GAGCCTGTCTGAATCG_3,GCCCGAAGTCTGCAAT_2,GGTTAACTCTAAGCGT_4,TTGCTGCTCCCTCATG_3	clone-2008	B	193	26	7	7
AAGGTGTTAGGGACAA,AGCACATTGAGTGGAT,AGTACCGCTCAGGAAT,AGTTCCTCAAGGGGAC,CAACAACCTCGACAGT,CAGTTAGTGTGCAGTT,CCGTCTTCACGCACCA,CTTGTCCGTGTACCTG,GAATGGTATACGGTCT,GATATGTTACACACTT,TCAACTATATGATAGT,TTGATTCGATCGATTA	CATCCACAGCCATGCC_1,TGGAGAGTCCGCGGAT_4	clone-2009	C	141	15	12	2
AACTTTCAAATGCGCG,ACCATTTATTATGCGA,AGAAGTAGTATAAGTG,AGTGCGCGGCTCATCT,CCGGATCAAAAGAGAA,CGAGCGACTCTATGAT,CTAAAGGCCCCCGACA,GACGTCCCTTGGAAGA,GAGACCGGGGCCATAA,GATCCACACCCATCCA,TAACAGTTACCGATAG,TTGGACTCGTGATAGG,TTTTTCTGTTAAGTTA	ATTCTTGGTCCACGCA_2	clone-2010	D	88	13	13	1
AAGCAGCCCGAATACG,CCAATCCTAACCTGCC,GGGGGGTTTAGCGTGT,TAGATTTTGTCCGCTG	AACCCAATCATTCGTT_4,CCTACGTTCGCCAGTG_1,CGGAATTTCCCGATCT_4,CTCTCAGGTTGGGAAC_1,GAGGCAAAGAAACCAT_3,GCGAGAACACTTGGGC_2,TATCGCCCAATCTCGA_4,TCACACCGTCGTATTG_2,TGAGCATTCAGACATC_2,TTGTTTGTCCTTCAGC_3	clone-2011	A	235	17	4	10
AGAGCCCATAAAGGCA,ATGTTAAGAACGCATT,CAGAAAGAAAATGACG,CTTAAAACTACTTCGT,GCGAGAAAACAATACC,GTTGTGAACTATCCTG,TAGTATCATGACGAAC	AGCGTCGCAAGGCCTC_3,CCTCTCCAGTGAGTGC_3,GAAACCTGTCCAAGAG_2,GCTACAACAGTAACCT_1,GTAACCAAGCATCCCG_2,TACGTCCAGAGGATGA_4,TCCTCCCGTAGGAGGG_1	clone-2012	B	124	15	7	7
AAGGAAACACGTAATT,AATGTTAGTATACGAG,ACAGCTAGACAAAACT,CCAAGGATGGCGCACA,CGCATTGCGGGGCGAA,CTACGTGCCCTTCCCA,CTAGCAATCTTTCCCT,GATGAGCGCGCTTGAG,GTCAAAAGGCGTGGAG,TAGGTGACTCGCCCCC,TCGTCTGACCCCGCCA,TGGATTATGACGATGA	ATTGGGTTCTCTGCCA_3,CGCATAAAGCGGTATG_4	clone-2013	C	88	16	12	2
AAGGGGGTAGCGGAAA,ACCAATGCTTCACCGA,ACGTCCCCTACACTTT,AGTGGGGCGGGTATAG,ATCTCCTCTCATATAA,CCATCTAATGCTCTAA,CCTGTTATTTTTCATC,CTAACCCATCGAGCCA,GGCTTAGAGCTCAAGC,GGGACGGACATTTAAA,TAACTTTGTTGCTGAG,TCACACCACTCATATT	ACTTTGTGTTCGGTCG_3,TACGGTAAGCTGCCTG_2	clone-2014	C	259	16	12	2
AATAAGAAATTTCATC,ACATCGCATATTCGCT,ACTATCTGCCACTTGG,ATTTGATCGATGGCTA,CCTTCAGGTAATGGGG,CGTAACTTGAATGACG,CTCAAACATTACGAGT,CTCACTCTGAGGTGAA,CTGAACTATGGTAGAG,GAGGTGAAGGGGTCGC,GGCGGCTCTGTCCGGA,TACTTATCAGTGACGA,TGGATCTGTAACATAG	GACCCTTGTGTGTGTT_3	clone-2015	D	64	13	13	1
AATCCTCCATTCTCTC,CTATACCTCATGCTTT,GGTCCAGCCTTTCCTG,GTCTATGCCGATGCCG,TAGTCGGAGGATTTGA,TCAACATGGCGCCGAC	AACAAGATCCGCCTAT_2,ACGATGTTCCTGCTAC_3,CTCGAGGAGGAAGTCC_3,GGGCTACGTCTGATAC_2,GTAATCGAGGTGCAGT_4,GTCGAATAGGACAAGA_3,GTTTGGACATCGGATT_2,TGTCCCAGTCACTAGT_3	clone-2016	D	295	24	6	8
GATGTATACAAGCCTC,GCTGACGAACCTGGAA,GGCGGGGGCTTGCGCC,GGGGCATTTCCATCCC,TCTGTTCTACTTTCTA	AAGCGAGGTCCTGAAT_3,ATCGTGAAGTGCCGAA_1,CGGAATTAGGGTGGGA_4,CTGGCAGTCGGTCGAC_2,GATCGTATCACATTGG_4,TAGCACATCACACCGG_2,TGCGATATCTTCCACG_2,TTGAGTGCAGTAGTTC_1,TTTCCTCCATTGGATC_1	clone-2017	C	98	14	5	9
AGAGAGCAATACTCAA,CCATACCACCATCCAG,CCCCCGCCCCATAGAC,CCGTGGGTCGGGCGTA,CGATCTCACAACATAT,CTATCATAAACTACAA,CTCAAAAAAGATACTA,CTCGGTTGGGACCGAT,CTGCCGACTAGACCCC,GAGTAGACTTTGCACT,TAGCTATGACGCACCC,TGCCCCATATAGCACA	AGCTACACACATATGC_3,GCTACAAGTCGTTCAA_4	clone-2018	C	77	14	12	2
ACTCACTGGGCGCAGG,CAATCCGAAAACGGTC,CGGACTGTCAATCCCA,CGGCTGGTAAGAAACG,CTTTCTCCTGTAACCT,GAGCGCCAACTTCGAA,GCTCTATCCTGCCCGA,TGAACTAAATTTGTTT,TGCTCATAGGAAGCCC	AGACAAAAGCACCGAA_4,CACAACAGTAGAGCTG_3,CTCACTGGTAGGCTCC_4,TCATTACGTCACCCTT_2,TCCAGAATCACTGCTC_3	clone-2019	B	92	14	9	5
AGGGTTTGCAAATAGT,CAACCACGCCCTTTCA,CATCGGTCCCCGCCGA,CCGGACGCCTTTAGCA,CCGGCATTGTTAGCAA,CGAGTGGGGTAGCAGG,CTTTTAAGCTATGCCT,GCGTATACGCTTTTCA,GGCGAAATACATTCAT,GTTTCAAGGCTAACAT,TAATCTTATTATGTAG,TAGGCCACTCCGAGAT	AAAGTCCGTATCGTGT_3,CAGATCAAGATGACAT_4	clone-2020	C	111	17	12	2
AGGGGCTAGGGGGGCG,ATTCCATAAACCCCAC,CAGAACTGTCGAATGT,CAGATAAGATCTTAAA,CGAAGACTGAAGCGCC,GAACGTGATATCTTAA,GTGAAATGTCCCCAAC,GTTGTGTCGCCCGGGA,TCACTTATGACTGTCT,TGAAATAGAGCGGTCG	AGATGCTAGGTCCAGA_3,ATCTTCATCACGGACC_1,CAGCAGCGTAGAGGAA_4,GAGTCTACAGGTCAGA_4	clone-2021	C	90	19	10	4
ACATTAAGCCGTTGCT,CAGATACCTATTTTCA,GTGGCTTCATAGTGAT,TATCAGACCTCCGTCG,TTACATGTTTTACAGA	AGAGAGCTCCATCTAT_4,ATTACCTGTCTTGTCC_2,CCCTGATTCAGCCCAG_4,CTTAGGAGTGACTGAG_3,GATCCCTAGTCTGCGC_3,GGAGGATAGAGAGCAA_4,TAAGCACTCTATGCCC_1,TCATGGAGTCCAACGC_4,TGATGCAAGTGAGCCA_4	clone-2022	B	55	16	5	9
AGGCGCCGGGCGCAGG,CTCCCCTGAACAAACA,GAAGTCTGAAGGGCTT,GTTTCCCCCCAGCTCA,GTTTGTCACAAATACG,TAACCGTTGATTGAGG	ACGTAACAGATGCCGA_2,CAAAGAAGTACTCCGG_4,CGAAGTTAGGAGATAG_1,CGTGCTTAGCCATTCA_1,GAGACTTCACCTCAGG_4,GTCCTCATCGCATAGT_1,TACTTCAAGGTTACCT_2,TTCGATTGTAGCTGTT_1	clone-2023	A	346	15	6	8
ACTCTACATGGGCTGG,ATCCGTCCGCGTTTCG,CTTAACTGAAAGCATA,GCTATGAACTATTCAA,GTCCACCCACACAAAA	ACATGCAAGTATAACG_4,AGAGAATTCATGTCAG_4,CATTGAGGTGTTAGCT_4,CCTTCAGAGCGTACAG_4,CTCACTGAGGTCACCC_4,CTGCAGGTCAATCGGT_3,GTGGTTAAGCGAGTAC_4,TATATCCGTCCGAAAG_2,TGCTTCGCACCTGCGA_1	clone-2024	D	229	15	5	9
ACTCATAGCGTTTTAA,AGGGGGCCGACTAATT,ATACTCCTCGCCAGCC,CCGCCCTCCAAAAATA,CCTGTCCTGCCTCCCC,CTGCGTGGTTGTAGAG,GACAGAAGCAAGACGA,GTGATACGCGAAAGCT,GTTAAAGCACGTGGCA,TGCAAGTCCCACCGCC,TTCGATAGATAAATAT	CTAACTTGTCCTGGTG_4,GTGAGGAGTTGAGTCT_4,TTGACCCAGACAACAT_3	clone-2025	C	119	16	11	3
AGCGTTTGGTCCCTCC,CTCAGTCACTGGTTAC	ATTATCCTCCAAGCCG_2,CACGTTCGTAGTCACT_3,CCAATGAAGTCAGCCC_2,CCTCAGTCAAGACCGA_3,GAGGCCTTCCAAGAGG_1,GCAACCGTCACCATGA_3,GGAGCAATCTGTGCGG_3,GGGTTATAGAGTCGAC_1,TAGCACATCACCGGTG_1,TCGGGACGTGGCTAGA_3,TGGAGAGAGTAAGCAT_2,TTGCTGCTCGACATTG_4	clone-2026	C	51	15	2	12
ATTATTGACCCCAGTT,CCCCGAGAACCTAAAC,CCGCATTAAAAGAAAA,CCTCTGATACGTGTAT,CCTGCGATAACTAATA,CTCTAGACAACGGTCC,CTGGGTGATAAATTTG,GCCAGTTCTTTAAATC,GCGCTTGGCCATGATC,GTCGGTAATGTTGGGT,GTTATCGCACAGTGGG,TACGACCTAAGTAAAA,TCGCTGCGTCACTCTC	GTGTGGCCAACACGTT_4	clone-2027	D	180	13	13	1
AGGGGAAATAGGCTAA,TTAAAGCAAAAGGACA	AACGGGACAAATCAGA_3,AGGGTGAGTGTCTTGA_3,ATACCGATCTGTCCGT_3,CAACAGTCATCTGGGC_3,CTCAATTGTAGTATAG_2,CTGAGCGGTTAATGAG_3,GACCCAGTCACTCTTA_1,GTAGGAGTCATTCGGA_4,GTGTTAGAGTGATGGC_4,TACGCTCTCTAGTACG_3,TCGGATAAGCGCCTAC_2,TGGTGATCACTACAGT_3	clone-2028	C	119	15	2	12
CACCACCCTGGTTGAG,CCACCCGCGCCACCCG,CGTACAGCATTTCGTC,CGTCATACATTTATGG,CTGTGTTACTATTTGT,GCATTTATAAGGGAAT,GGCCCCGAGAGTCCGG,GTTTAGAAAGGAACTT,TATGTTAGGGGTAGGC,TATTGTTGCAGCACGT,TCCGTCAGCCCGTCGA,TGCCCTCTTAGAGTCA	ATAGGCTCATAAGCAA_2,CCTTCAGTCCTAGCGG_4	clone-2029	A	152	21	12	2
ACCTACCTAAGCGACC,AGGACTGGCGGAAACG,CAAATATCATCTCACA,CAATTAGGCAAAGTCA,CAGGAAGGAAGAGAGT,CCGTGGCTTGGGAGGG,GCACCAACCCAGGCGG,GCGGTCTGGGCTTGAA,GGAAATACAATTAATC,GTTACCGTCTAGGATG,TAGGTCAGGCGCACTT	GATCATGAGTCGTTAC_2,TCCACGTAGGCTTAAA_1	clone-2030	A	173	12	11	2
AAAAACAAGCCAGCGT,ACAAATCCACGCCCAC,ACCCTACCGATCACTC,ACGTCATTAAATACAA,ATTTTAACAAGCGATC,GAATAGAGAAAAAATG,GTAAACAAAAAAAAAC,TAGTATCGAACCAATA,TGGACGCGCGCGTTGG,TTAATCTTGTCAATAA,TTTCACGCTCACCTTC,TTTCATTCTAAGTCTC	TCCTAATTCACATCAG_1	clone-2031	B	148	12	12	1
AAAAACGATGGTATTT,AATGTGTCCTCGTATA,ACTTAACGGTTCGTAT,CAATGGGGCGGTTGAG,CGTCCTGAGGATGGGG,GATCGCTTGACTATTT,TAGGCACGGCGATTGG,TTTTGACCTGATAGAT	ACTTCGCTCTTAGGAC_2,AGATGAAGTACGACAG_4,AGGAAATTCTTCCTAA_3,CCGTTCACAAGTCCCG_3,TTTACTGAGCGTCAGA_4	clone-2032	C	187	19	8	5
AAATGTAGATATAAAG,ATCCGCTACATCATCT,CCAGGATTACTAATGC,CTAGCCTTTAAACCCG,GAAATCGAGCCTGAAC,GCGTAGGACGCCGAAG,GGAGTTAACTTTTTAA,TAGGAAGATGAACGAG,TTATCTAGTTTGACTC,TTCTAATAAAAGTCGC,TTCTGATGATAGCTAA,TTGCGTCCACTCATTA	GACCCAGGTGAACCGA_4	clone-2033	C	187	12	12	1
ACTGAATGATCAAAAA,AGCTACGTAATCAATG,CCTTTGGACCATCTAA,CGTGCGCGGCCGCCTA,GGCCTCGTTACGGATT,GTCACTTTCATTCAGC,GTGCCTCAAAACGCGA,TAAAACCATGAAGCAT,TATTCGCTGGTCTAAA,TTTATATCATGGCTTC	ACTATTCCATAAGATG_1,AGTTCGAGTACTAGCT_4,GTAGCTACAGGCACTC_1	clone-2034	B	190	16	10	3
AAAAAGAACTAGCCGT,CCACTCCGAATTCGCG,CCAGAAGACCAAACAA,CCCCCACCCATCTGAA,GGATGGTCAACCAGAG,GGTACGTTACCAACAA,GGTCCTAACACAGTCG,GTTGGAGGGGGTGGTA,TCCCCATTAATTCATA,TCGTTGTTTGGCGCTA	CAGATACGTCGCTTAA_1,GCCAGTGCAACCGTAT_4,GTCGCGACACGACAGA_1	clone-2035	C	405	18	10	3
ATATTAGTAAATAACC,ATGGCTTCGAAACGCT,CTCACCCTCTCACCCA,CTCCTCGTTTGGTCAC,CTGCACCTCCAACCCA,GTTGTCTTGCCGGTAT,TATAACTTTAAATCCA,TTAATAATTAGATCTC,TTATATAAAAACCTCT	ATTCAGGCAGGGCTTC_1,GCACGTGTCAAGTCGT_1,TGTTTGTGTACGTGTT_4,TTTCCTCGTTAAACCC_2	clone-2036	D	408	13	9	4
AAAAATCCGGCACGAC,ACCAAAATGCCTTATT,ATCTGGTCGTTGGTAC,CACCGATGAGACGCCA,CGCTGTCATACGAGCA,CTGTAAGTCACACTAG,GAGTGAAATTCGTAAA,GCGTGGCGCCACCCCC,GCTGGCGTATTTATAG,GTTATAAAAACTTCTC,TCATTTAGATGCTTTA,TGCTCCAGCCCGACCG	CGTTAGACATCATCTT_3	clone-2037	C	66	12	12	1
AAATGATGATATATAA,ACGCGCCTTTCACCCA,CGAATTCCCGATTATA,CGAGGCACCCCGCTTC	ACTCTCGTCCGAGATT_3,AGCTCAACAAGTGGAC_4,ATATCCTCAGGACTTT_3,CAGCACGAGCTGAAAT_3,CTCAAGACAGTTACCA_2,GGGCGTTGTGATGTAA_3,TAGCACAGTTGAAGTA_1,TGGTTAGAGGTATTGA_4,TGTGGCGAGGCATCGA_3	clone-2038	C	323	28	4	9
ATCGCTAACGTCAATG,CACCCTCGACAGATCC,CATCGGTCAAACGCAA,CTTCGTCCTTGAATGG,GAATCAGTCAGCGTCT,GCGAAAATAACTGCAG,GTGCGCGGGGGGGAGC,TCCACGCGCCTTTACG,TCCTCCGAATCTGACC,TTCCGCAGACACCTAT	GACTCAAAGATGCTGG_2,GGACGTCTCTCGTGAA_3,TATGTTCGTGTGACCC_4	clone-2039	B	240	13	10	3
AAAACAAGCGATTTGG,ACGCTCCGCTGAAATA,CAATGTCACCTAGGTA,CCACTCTGATTTACCA,CCCCATGACCCGCTCC,CCTAGTTAATATTTGA,GGCAAATAGATAGATA,GTATATAACTTTCTAG,GTCTATCGGGTTGGCC,GTGCGCCAGACAACTC,TGGTACAAGTTTGGAT	AAAGAACTCTATCGTT_1,GTCGCGACATGACGTT_1	clone-2040	C	56	17	11	2
AGATAGGTCGAGGCGG,AGGGCCATCGGCCATT,CTCTCCTAAAAGCACC,CTGGACTCACCAAGTC,GCGGGCGAACGTGGAT,GTGCAATAACAATCAT,TCAACCCCTCGCGCGT,TCATGTCTCCCCCTGC,TGATACCTTAGGATAC,TTCTCAAAGACAAAAA,TTGCAGCATGAAAGAG	AGGGAGTTCTCAAAGC_1,TTTCACAAGCCTCGTG_1	clone-2041	A	119	12	11	2
ACCATTGCTCAATTCA,TCCTGCTGAAGATGGG	AAAGTGATCCACTAGA_1,AAGTCGTAGCTATCTG_1,GGATCTAGTGGAAATT_1,GTACAGTGTGAATGTA_1,TACAGGTGTATCGAAA_1,TAGGTACGTGGTTTAC_1,TCAGTCCAGTAGTCCT_1,TCTTTGACACTATCGA_1,TTCGGTCGTATATGGA_1,TTGTGTTTCAGTAGGG_1,TTTCCTCTCCTGCTAC_1	clone-2042	C	141	12	2	11
AGTAGCACCTAAGAAA,ATAAGCGTAGTCATAT,ATGACTTATTCGGTAG,CACTCAAGCAACATTA,CCCATCCGTGCCGACT,CGGACGCGCCTATTGG,GACTTCATTTTAACGA,GGCAATTAGGTTTTAT,GTAGACAACCCGACGA,GTGTCACTGCAAAGAT,TCGTCATCTACTCCTC,TGTATTCGCCACGACC	AGGACTTCAAGTATCC_2	clone-2043	B	184	12	12	1
CACTCCCCCGCACGCC,CAGCGTGTCGTGTCAC,CTTCAACATCACTAGG,CTTGAGGCAGTTCAGA,GAACAAAAATACAAGA,GAGTTTATACACCGAG,GCCTTTGGATGACTAG,GCTAATAGGTAAACAG,GGCCCCTCTCCAGCTC,GTTTTGGCTATTCTAC,TACACCGCTCGTACTA	AGCGTCGCACTGGAAG_3,GTTTACTTCGACACTA_3	clone-2044	C	186	15	11	2
AGAACCGGTGATTTGA,CGAAGCAGAATTTTGG,GGACGGCAACTCGAGG,GTCCAAGGTTTACTTA,TTAATCGGACGGCCTA	AATCGACTCCCATAGA_3,ATGAAAGAGACTCAAA_4,CAACAACCAGAGGACT_2,CCCTCAAGTTCAGTAC_2,GGAGGTACAGGATGAC_3,GTCATGACAACGTAAA_4,TATATCCCAAGCCATT_2,TGGAGAGAGCTTGTGT_1	clone-2045	C	129	17	5	8
AAACCTGCATTACACG,AACATTCGCCTCACCG,AATACCCTTAACAGAT,ACCTCTAGACCATAAA,AGCGCCCAACCGTGCC,CAAGCATAGGCCTAGG,CTTCAGCCTCCTTATA,GCCAGATCAACCTGCC,GTGTATGAATCAATAT,TAAATTCAACTACCGC,TCATAGTATCGAGGTT	TTCCAATAGCTCTATG_3,TTGTTGTTCCTTTGAT_1	clone-2046	B	76	12	11	2
AAAATAAAACGGAAGA,AAAGAAAGTCAGTAAA,AAAGAACAACGTCAAT,CAAAAGGCCCCTTAAG,CGAGGAAGGTCAGCGG,CGGATGCACAAGTTAA,CGTGGTGTTATTGACT,CTTATAGGACGCTATT,GCTAGTGAAGTTAGCC,GGTTACAGTAGGGCGA,GTATAATCCACCACCA,TGAGGTCCCTGACTCG	CACAACAAGAGCAAGA_4	clone-2047	B	69	12	12	1
AAAGACGCCCGCTTTC,AACGAGACCCTCGTCA,ACCCTCACCTGAATCA,AGGTCGAGGTGTAAGA,ATTGGACACCAGTAAT,CAATATAGTTTTCAAT,GACAAAATAGAATACC,GACCAAACTACAGAGT,GTCCAATAGTCAGCGG,GTGCCCCACAAAGACA,TCTGCTCATGATATTA,TGCATGAATCCAATAA	AGGGCTCTCTCTCCGA_4	clone-2048	A	367	12	12	1
ACCAGGTTAAACCTTC,ACCTATCCGTCACCCA,ACTCGCTGGACCAGTA,ATAAATAAGCGCTTTC,ATTAATCATTAATACG,CAAATATCAAAAAAGA,CACTCCCGGCGGTTCA,CCAGGGTTGGTACGGA,CCGGCTCAACCATACA,CTCCGCGATAGGACCA,GGGAGCAATAGGGAGA,TTTACATCCTATTATT	TGCGGGTGTAAGATCA_4	clone-2049	C	107	12	12	1
ACCTTAATCTCCTAAA,CAACTGCAAAATTCAT,CACAAAGTTTAATACA,CCCAACACATTTCACC,CCCCTTCCTCAAATAG,CCTCCGTCACTGATAG,GACAGAACCCATGGTA,GTATAGTATTTTATAC,TAATTTGTAGGGTCGT,TAGCACGCAGGGGATC,TTTCGGTCTATCTCAT	CGTAATGAGGCTCCCA_2,CTTCCGAAGATGTTGA_3	clone-2050	B	458	13	11	2
ATTTTAAAGTCCAAGA,CACACATCAGTTCCAA,CATTTTCCTTATCAAT,CCACGTCCCCTGGGTC,CCTGCGACCGTGGTCC,CGTTCGAACTCAATTA,CTACTTTAGCTATTTG,CTAGAGAACCATATAC,GGAAGTTTGCAAAACA,GGGCGAGAAGGAACTA,TAAACCGGCCCTTTCT,TTATTCATGCCCAGCG	TCATCCGGTAGTCGGA_2	clone-2051	C	93	12	12	1
GATATGTAAAGCACAA,TCCACTGCTCGCTCAT,TGAAACAGTTATTCTA	AACACACTCACGATCA_4,AGAAGCGTCGAAGCAG_2,AGACAAAAGTGGATTA_4,AGATGAATCCATTCAT_2,CATCAAGGTTATGGTC_4,CTACCTGAGGGTCAAC_1,CTGCCTACACGCGTGT_2,GACTGATCACTCCACT_4,GTTGAACAGGTTTACC_4,TCAGGGCAGGAAAGGT_3	clone-2052	C	63	14	3	10
AATGAAAGATAGTATA,AATTAGAGTTAACGGA,AGGCATTATAGGTCCC,CTACCAATATTCAACT,GGCTTTTTCGGGCGAT,GTTATTTATAACATTG,TCGTCTGCTCTTTTTA	AAAGGGCCACGACAAG_2,ACGATGTCAACACGAG_2,CCTTCAGTCTCTTAAC_1,GCAGGCTTCGTGCGAC_3,GGGTTATTCGCTCTCA_4,GTAGTACGTTGTTGTG_3	clone-2053	B	64	16	7	6
AATCTCGTGTTTTAAT,AGCATTGACCCCATGC,CACCCATGCCATCAGA,CGGCTCTACCATTACC,CGTCCCGCGCTCGCGG,GACAGCCTTAAAACTT,GCACGCTCATCCTCCG,GGAGACCCGGGGAGAG,GGTGGTCGGAGCGACC,GTCACTGCATGTTAAT,TCTCCGGGGGGGTTCA,TGCTGAACTATGAAAC	TATCGCCTCGCCTATC_1	clone-2054	C	64	12	12	1
CATAGTACAGAATCAA,GAGCCGGTTCCTATAA,GGGGACATGTCTTGAC,GTAATTAGATCATTGG,TATGCGCCCTAAGCGC,TTCTGAGATTTGTTTC	ATCAGGTCAGCGGTCT_1,GGCTGTGAGAATTCAG_4,GTTGTGATCAACCTCC_4,TACTGCCGTTCCAAAC_4,TCTACATGTCTGTGGC_2,TGAACGTGTACAATAG_3,TGCGATACACTACAGT_3	clone-2055	A	435	12	6	7
AAGTTGTCATAAGTAA,AATGGCCACATTAACT,AATTGGCAAGTGAAAA,GCTGCTTTGTTTTACA,GGGGAAGGGTCGTATT,GTTATGATTTTTCAAC,GTTCCGAGCTCATCAC,TACGTCATCCTTCTTT,TCATCGACAATGAATC,TCCAACTCTCCTCGGA,TGGCTAAGGATATCGA	AGGGCCTCATGGTGGA_1,GTTAGTGAGAATAACC_1	clone-2056	A	42	13	11	2
ACCAAGCCCTCGCCCA,ACTGTTTAACAGAATT,CACTTCTGAATCCAGA,CCCCGCCACCCGCACA,CCTGCAAGCCATTTGA,CGCGCGTCCCCGTTGC,GTTTATATGGTGTGTC,TACGTGCCCCCCCGCC,TACTGATTATCGGTTG,TCCTTTCTAGGTAAGG,TTCCTTGTTTAGACCT	GACCCTTTCCATTCAT_1,GTAATGCTCGACCACG_4	clone-2057	D	418	13	11	2
AAACATTTTTCAAACT,AACGCCTCAACCTGAC,ACAAAACCGCAATACT,ACACAAGTCTACTCCT,ATAATTGGTACACTAC,ATCTAAATATCCATAA,CCAACATAATGGAACC,CTATCTACCCCCCTTG,GCCTCGTTTTGCCTAT,GCCTGGTAACAAATTC,TACAGCAGCATATTTA,TTGTCGTATCTGAATG	CTGGCAGCAGAGGGTT_1	clone-2058	B	198	12	12	1
AAACCAAATACCGGCC,ACCCTATAGGAAACCC,ATATACCAAGCTTGAA,ATGCTAGCTAGCAACA,CACCGGGGCCGTTCGC,CATGTCAAAGACTAGT,CCGAATATCGCTACGG,GACCATAGCTATTCAG,GCCGAACCTCCCTGAG,GTTGCTCTCTTCGCGG,TTGCTGAAACAGGTCT	TCATCCGTCGAGAAGC_4,TCCATGCAGGCCTAGA_3	clone-2059	C	94	13	11	2
AAACCAACTTTTATTC,AGCGCAGGCCTGGAAA,AGGAGGTCTTGGACCT,CCGACACTTCCTTGCT,GAACTACCAACTTAAA,GCCAGAACGCCCTGGT,GTCCGCCCTGCCAGAA,TAGGTTAAACCAGTAT,TCAGTGTAGCCTTTCG,TCCTTCTTCAAAACAA,TGGGAAATTAACAAGA,TTCAACACGCGCCGGG	CGCAGGTCAATAGGAT_3	clone-2060	C	95	12	12	1
ACAGGCAAGGCTGGGA,ACCGGTCAGTAGCCTA,ATATATTGCTGAGGGT,ATCAATCTAACTTAAT,CAAGCATGCAATACAA,GCAAGATAGCTTTTAT,GCCGGAACGACGACCC,GTCACAAACATGTCTA,GTCCATGATTTAAGCT,TTTTCTAACCGATTGC	AGACAAAAGCCGAACA_4,AGGAATAAGCAAGTCG_3,CGTAGTAAGTTGAATG_1	clone-2061	A	345	14	10	3
AATGAATTTAAGGGAT,ACTCACTATACCCTTG,CATTATCTCCGTTCTG,CCAGAGCAGGGCCTGT,CCAGATTTTACATCCG,CCCGAACTCACCCTAC,CCTGTGCAGCCTGCAC,GCACCTAATCTGTGCG,GCCTGGTGATTGCCGC,GCCTGTATAGCTTCAG,GGCTGACAATACCCCT,TTACAACGGAGCATAG	TGTCCACCAAATAAGC_3	clone-2062	C	108	12	12	1
AAATGCCGCCAGGCAC,CCAAACGGGCCTGAAC,CCACGCGCGGCTTTTT,CCATTGCATATTTTAA,CCGAACCTCTCCATCG,CCGAGAAGTTAAAAAT,CCTCGAAAAGCTCGAA,CTGAGTCATATTCATA,GCTAACATTCACCTTT,GGCTCACACACCCGCC,TCCGTTCAACTAATCA,TTTAGCTTATTATTTT	CACAGATCAAACGTGG_4	clone-2063	C	205	12	12	1
AAATTCCGGACCACGC,AATCAATTTGTGGTAG,AGCGCAATATGGTTAT,AGCTAATATCCCGACT,CACCCGCCCACCTAGG,CCCGCACTAAAACAAT,CCGCACCGCGATCCCT,CCTCCCTGATTACTTT,GTCAGAACTGCTGTGA,TACGTAAAAGAATTTA,TACTAGTGATGACTTC,TTAGCCCGCATTGGTA	AACGTCAGTAAGTTGA_2	clone-2064	C	116	12	12	1
AACATATTGATCCCCG,ACATTACTTCATTGTT,CACGTTTGGGCTGAGA,CCTAGTCATACAGACC,CTGGACTTGAACTTGT,GCAAAACAAAACCCAA,GCGGGGGCCAGTCGGT,GGAACACATCCGCTGT,GGGCCTAGTAGTTAGG,GGGTAAGTGGCTGTTT,TACGATCGTTGTTCCA	ACGGAAGTCCACGAAT_3,TATCCTACATAGAGGC_2	clone-2065	C	205	12	11	2
AAACGAGTATTCGAGA,CAAATCACATTGCAAA,CAATTTGGGAACGTAA,CTACAATGGCTAGTTC,GACAGATCATCGTTAA,GCATTTGCGGTTTGCT,TAGATTTAGTTTTTGG,TCAAAAAAACATCACT,TGCTAATTGTTACCCA,TTAGGAAGCCAACTTG,TTATGCTGGGTTTGTG,TTTCACATAGTGTATG	TGAATCGGTGGCTAGA_3	clone-2066	D	99	12	12	1
AATACTTTTTGAATAT,AGGGGAAAACATATTA,ATTTTCTACCGTTACC,CAAAAGGTTCCGCGAT,GACACCTCTTAGGTTA,GACCAAGGTTGTAACC,GAGGACCCAATCAACC,GCGCCTCACCCGAACA,GTGATGAAAAATTCAT,TGAGAATATTAAACAT,TGTCCTTATGCTGGAC	TGACCCTGTATCGAAA_2,TTCCACGCACTCAAGT_3	clone-2067	D	477	12	11	2
ATAAGGTGAAAATTGA,ATCTTTAAGTTCCTCG,ATTAGGGTGAAGGTCA,CCACGGCCGTAAAGAC,CCCACCATTTTAAACC,CGCACAAGTGGCAATC,GCCCCGCCAAAAATTG,GTTGACAGCCGATCTG,TAATACAAAGGCATGA,TATAATATAAATATTG,TCTATAGGAGTTTACA,TCTCCCCCCTCCCTTC	GTAACCAGTTCGTTCC_1	clone-2068	A	57	12	12	1
ACCACCACTATATCCG,CACGCATTGATCGGGG,CACTTTAGTAGGCCAC,GAACTAAGCTATTACG,GATATCAGAGCAAACC,GGCCCTACCTTTAAGA,GTCTCTTGCTAAGAGT,TAACAGCCAACCACAT,TACTTGCTTCATCCTT,TCTAGGCAACTATTAT	ATGTCCCCACGGTGAA_2,GAAGCCCCAGGAAGTC_3,TTGTTTGAGGTGATAT_3	clone-2069	B	214	12	10	3
AATTTGGGCATGAGAT,AGAGGTGCTCCAGCTG,CACACAATAGTTAGCA,CCCAGCCCTTAGTAGC,GTGTTTACTGGCGATT,GTTATTACCAGCTTTG,TAAAAAGTAGCACCTC,TAAGGCCGGACCTCTG,TAAGTAGGAACGCATG,TGAAAAAGCTCATACT,TGTGACCGGAATACCA,TTTACACTCAACGTTC	TCATCCGCAACACAGG_4	clone-2070	D	198	12	12	1
ACCACTAATAATTCCG,ACCTCAAATGCGTGGG,ACTTGCGGCGGATTGG,CCCCCCGCCCTGAACG,GATCGGTAGTAATCGG,GATTTTTGAAAACATG,TCCCACATGCACTCCG,TCCTGGTTTACTGTCG,TTAAGCCACTGAACAA,TTCCATGAAAAATTCA	ATGTCCCAGAGTTCGG_3,GTAGTACAGAAAGCGA_3,GTGCGTGCATGTACGT_1	clone-2071	B	96	16	10	3
AAAGAGGTGTTGTCAA,ATTCCTGCTCCCTACC,CCCTACCGATGCTGCG,CGGTTAAGCTTATACA,CGTGCATACATCGTCG,CTTTCTTTTGACTTTC,GAGCGTGGATAGTCTA,GGACAAGGATCCCAAG,TCGATAAGTATGATAC,TGTCACTTCGTCGTAT,TTCAACAATGTTTACA	ATCGTGAAGCGTCAAG_1,CGGTCAGCATCCTTCG_4	clone-2072	B	171	15	11	2
AAGCCCCTCGACACTA,ACAAGATCAGTATAAC,AGCACTTTTGAGTTAC,AGGCAAGCATCTCATG,ATAGAGTTAAACGTAC,ATCCACTGACCGTGTG,CAAACAATGCTTTGTC,CTTCACCATTTTTATA,GCTAGACCCGGTATGT,TCGGGGTGCCGCTTCG,TTTTTTTTTACATATC	GAGAAATTCTTCGTAT_3,GTACAGTAGCTACAAA_2	clone-2073	C	54	14	11	2
AAATTTATCAAACACT,AACCCGCCTTGCGTTA,ATACGAACCGTCGCCA,CAAAGGGAGGACAGTC,GCAATATATCCATGAC,GCGGGTGCATGAACGG,GGTGCCGATCCACTTA,TATCCGCCAACATACA,TCACCCTCTAGCCGCA,TGAACTCCATTTCAAG,TGGACAAAAAGAAGTC	GAGTCATAGACAGTCG_1,TCACAAGGTTAAACAG_2	clone-2074	B	199	17	11	2
ACAACCATGATAAAAC,ACTACTGCCCACGTTG,ATACCCATGCACGTCA,CAAAAGTTCATCGGTA,CTCAAACTAGATGATC,CTTTGTTGCGCATTCA,GAGAGATTTATCCGAG,GCTGGTAATGTGTCCA,GTTACCAGCAGGGCGA,GTTCGAACTCAACTAT,GTTTGATATCAGTTGT,TTCAGATGTACCCGTG	CTAAGTGGTTCTAAGC_1	clone-2075	D	628	12	12	1
AAGAACGGTGCTTCCT,AATTCGTACCAAACAT,ACTTAAAGATGTAAAC,CACGCCAAACAATACC,CACTTCGCAATGGCGC,CGGTCACACAACCCTA,CGGTCCCACCAGATGG,CTAGGCAATCAGTATG,CTATATTACTTTGATA,CTTATGCTAATAAGTA,GGCTGCCACCAAACGC,TAACCAGGCAAGGAAA	CTGATCCAGAGGCGTT_3	clone-2076	D	206	12	12	1
AAAGTGGAGACATGAC,ACATTTATCCACAAAT,CAAGAGATAAAGACAT,CAAGTCGCCACCCGCG,CCTCAATCCGCAGAGT,CCTTTACATCCTTATC,CGAGTCCACCCTTCGT,CTCACGGAGGCTCCTA,CTTGTATAGGGGCTGG,GACTACAGATTGAAAA,GGACTACTGTATACGT,TGTTTTCTCATCCTGG	GCCAGGTGTTATGTGC_2	clone-2077	C	71	12	12	1
AAATATTTATCAAAAG,ACCACACAAGGCTTCA,CACCCCAACTGACGGT,CTACAGATTCCCGCTA,CTCGCCCAGCCTCTGG,GAAGTATGAAGAAGAG,GCCAAGCAAAATGGTT,TAAAAGCTTACTGTAA,TACATGACTTAAAGAG,TCCTAGTAAATCGGCG,TGAACAAACCCAGTGT,TGCTTCACTGATGTTA	TTGGTTTTCGTAGGAG_3	clone-2078	D	211	12	12	1
AATGTGAAAAGCGTCA,ACTCACCTACACCGAA,CAACTCAAAGCCCCCA,CACCTTCTCCCAGAGC,CATTAATCGCTCCGAG,CCGAGCTTCTCTATGG,CGACTGAGAAAAGGTC,GAGGCGTGCGGCATTG,GTCGCCGGCCGACACT,GTGTGCGCCGCTGACT,TACCCCTGCCAAATGA,TTTTTCTGTAACAGAC	CACGTGGTCATTCGGA_4	clone-2079	C	176	12	12	1
AGACTTTATTGACATT,CCCGCACCAAGTTACA,CCTGCAACCATGTCTA,CCTGCGCACCTCCTCC,GACCCACCCCTCTCGC,GCAGTCGAGGTCTCTT,GGCTGATTCTGGCGAG,GTAATAAATAGAATCA,GTACGTAATGTTCGCC,GTCCTTTTTTCGGTCT,TTGAGGGGGGCTGGGC,TTTTGATACGAAGCAC	ATCCATTCAGGTACGA_3	clone-2080	C	105	12	12	1
ATGCCGGTGTAATAGG,CTTCACACTCGGCGAA,GACGTACACCATTATA,GCAGGAGTTTATTGCA,GCCTCACCGCCAAGAA,GGAAAATCGACATTAC,TATGCAATATCTCTAG	AATCACGTCAAGCCAT_2,CCGCAAGGTTCGTAAC_1,CCTCACATCTTCTCAA_3,CGAAGGAGTATCGCAT_2,GTGGTTATCTCCGATC_2,TGCGGGTGTGTGATGG_4	clone-2081	C	93	13	7	6
AAGAGACGTTTATACC,AGTTGCTAACGTCTCT,ATCCGGCAACGTTAGC,ATGGTAGGCGAAATCA,CAGCAAGGCGGTATTA,CATCGGCATAATGAAA,CTTCAAGGTTACCTGT,GCTAGTATCTAATTTC,GCTTCACGCAGGGTCT,TTAACGCAAAACAGAT,TTCAAACAGGACAAAA	AACGAAAAGCCTTTGA_3,GTGTGATAGAGTCAGC_3	clone-2082	B	158	14	11	2
AGAATACCCACAGTAG,AGAATCACATCGGCGC,CACGGCTTCACGCCGT,CTGTCGGATTAGCATA,GACCGGATTCTATTAG,GATACATCTAAGGCCG,GATGAATGTTGCCATG,GGAGCCGATCTATCGA,GGGGGTCGGTGTCGTG,GTTCAATACCCGAGCT,TACAACCATTCTGCTA,TGAGGTGACACTCCCC	GGAGGTATCTCCCATG_4	clone-2083	A	156	12	12	1
ACCACCGGTAATTTAA,AGGACTCCGCCTCCAA,ATCACTGATAAGTGTA,CACACCCTCTCTGCAT,CATGACGCGAGAAGCA,CCCAACTCTGAGGCGG,CCTTTCTAGGCTTCTT,CTAAGAAGCGTTATTT,CTTAAAGGTTTGCGGA,GATATATTTCGAATGC,TATCATGCGTCGGTAA,TGTATTTTTCGCCAGC	TAACCAGCACATGTTG_1	clone-2084	C	39	12	12	1
CAGTAATAATATCGTG,CGCCCCCCAGTACCTA,CGTAGTCTACTCGCGG,CGTCGTTATGTAGGTT,CTCCCGCAGCCCCCGC,GCGTTGACACTTAGGA,GGTGAGGAGGTCGTCG,GTTTGAGATGGGGATC,TTCACAAATGAAAAAA	CATTCCGTCTTCTCAA_3,GAGTTGTAGCATGATA_4,GGCTTTCCACATAACC_1,TGAGTCACACAGAAGC_3	clone-2085	A	640	12	9	4
AACCGACGCCTCCTAG,ACACCTGTCTGCGTCA,ACTGGTGGAAAGAGGC,ATCGGCTCGGCCTGGG,CAGAAGCGTACACCCA,GGGATCGGAAGGCAAA,GTCGTGCAATCGCTTA,GTGCAGACCGTTCGAG,TGAGCAATCTTGCAAT,TGCCAATCAAACCTCT	ACGTAGTGTATGGTAA_3,CCGTAGGAGTGCACCC_3,TATCAGGTCTAGACCA_3	clone-2086	C	145	21	10	3
AATGCAGCGGGCTGTA,ATATTGAGACCTACCC,CAATTCTTTACACCGT,CCGGATCCGCAAGTCG,CCTATGATACGTATGC,CGTAAGCCCGGTCCAA,CTCGCCCTTCGGCTGG,CTGCTCTTGGTGACTT,GATCTGGGTAATGAGC,TATCGGGAGAGGACCT,TTACAGTTTTTTCATG,TTTAAATCGGTGCGGT	ACCACAATCGATTTCT_2	clone-2087	C	51	12	12	1
AACTCCCTCTAGTTAA,CAAACACGTTGAGGTA,GTGAGATCTCGGGGGT,TCACCACTTAGTTATT	ACGTCCTAGCGACCCT_3,ATACCGACATGTCAGT_4,ATTCGTTTCCACACAA_4,CATAGACTCTGGGTCG_4,CCAATGAGTTAGGGTG_4,CGGAGAAAGAATTGTG_1,CGTAGTATCCAACTAG_4,GTTCATTCAGCAGTTT_2,TGCTTGCAGAGATGCC_2	clone-2088	C	157	17	4	9
ACAACAATGTTATAGA,CAAACGGCCCGGATGG,CCCATCTCGCTCCGGA,CTAATCACTTAGAGCA,CTCTACCGCCGCGTCT,CTTGTCTAGTTTGATA,GCACACATTTTTCGAT,GCACTAAAGCAACAGA,TACACTCCAAATTTCT,TGACATTATAACAAAA,TTCGGCTCAGGCATTG,TTTTATGGTATGGACA	GTAGCTAGTGACCGAA_3	clone-2089	B	52	12	12	1
ATTACCGAGGGTGGGG,GATCAAGAAAGGGGGA,GATTGTACTACATTTT,GGGATGTAGCGCTCTC	ACCGTTCCAGGAGGAG_3,AGGATCTTCTGACAGT_2,ATCCGTCCACTCCACT_3,ATTTACCGTCTTCTAT_1,CCTCTCCAGCATAGGC_4,CGAGTTACATGAGTAA_3,GAACACTAGCCTCTCT_4,TCACGCTAGCCAAGCA_4,TCCTCTTCATACAGCT_2	clone-2090	C	190	25	4	9
CATAAAATTAGGTACC,CCCACGCATCAAAAAC,CCGCACCCTCAATTCG,CTGTGTTAGTGAAATG,CTTGTTCGCATCTGTA,GAGGGTGACGGGCGTG,GCGTACTATTACCCCC,GGATGATAGACACATA,GTGTGTATGGTCATTA,TATGCAATGAAGATTT,TGACTGGTTTAGCACT,TTCACGCAACACCGTT	AGACACTGTGGCACTC_2	clone-2091	A	147	12	12	1
ACTCAACTGCAATCCT,AGGCATCACAAAAAAA,AGGCTCGCGTTAGATC,CTAGCCCTCGGGCTAC,GCGCCGTCCACAACCG,GCTTGTCACCCGAGCA,TTTCTATGTGAAGAAT	AGAAATGGTGACGCCT_2,ATGGGAGAGCTGACAG_2,GCACATACACTGTGTA_4,GTAGCTACATCTATCT_3,TCCGGGAGTCCCTCAT_2,TGTTTGTTCGGTCTAA_2	clone-2092	B	206	31	7	6
ACTGCGTATAATGGGG,ATAGTAATCTTTATAT,ATGACACATTTATTTC,ATTCTGACTATCATGC,CTTATAGCTGTCACAC,GCATAGGGATTAGGCC,GGCGCGCTCCGCCGGC,GTGCGATCGGTACTAA,TCCCTCTCCCGTACCA,TGGTTCGAGGCTCAGG	CTCCCTCTCCCTCTTT_3,GGAGGTATCCCTGTTG_4,TCTAACTTCCAGCAAT_4	clone-2093	B	63	14	10	3
AAGTCTTCCCCATCAT,ACCGGCCATCCCTACC,ACGGGCTACACACCCC,CCCCCGCTCCCAGACC,GCCCCCCTCGCCACCC,GCTAATAGTCTTAAAA,GGTTAGATAGTCGCGT,GTACTGCTACTGATTA,GTGAGCCGGTAGCAAT,TAGGCGTCGAACTTAC,TCAACCGAACCTAACA	ATCGTAGCATCGGTTA_3,TAGGTACTCGAGCACC_4	clone-2094	C	151	15	11	2
CCCTGCCTGTGAGTCA,GAGTGCCTGATATGGG,GATGCACCAAGCGCAC,GCACGCCCGGACTCCT,TAGGTCCCGCCGCCGC	ATCGTGATCCCTTTGG_4,CATCCACGTTCGGGTC_1,CCGGACAGTCTTTCTA_1,CGCCAGAGTGCATGAG_1,CTCCCAATCCACCCTA_1,GTAGGAGGTGAAAGTT_2,TACCTGCTCACCTCGT_4,TCTACCGCACACAGAG_2	clone-2095	C	140	22	5	8
AATAATCGTCAGTACC,AATCTTCTTGCGGCCC,ACCCCGTCGCCACGCC,GTGTCAACACTAACTG,TACGGCCACCCAAAGT	ACACCAACAACCGGAA_2,AGCGCCATCATCACTT_2,CACTGAATCAGATTGC_3,CTCATTATCCGGTTCT_3,GCTCAAAAGCCTCAAT_1,GTGGAGAAGATGAATC_4,TTCTTGATCGAGATAA_2,TTGATGGAGGTTCATC_4	clone-2096	B	60	14	5	8
GTAGAAAGAAAATTTA	ACGCACGCAGCGAGTA_2,CACTAAGAGATGTTGA_4,CCAATGATCTTGGATG_2,CGAAGGAAGTAAGAGG_4,CTCAGAAAGCTCAGAG_4,GTATTTCAGGTGCTAG_1,GTCATTTAGGTTAAAC_1,GTGTGGCGTAGAGACC_2,TAATCTCTCACTTATC_4,TCATACTCATGGCCCA_1,TCGTGGGCAGTCCGTG_3,TTACAGGTCTATGCCC_4	clone-2097	A	178	12	1	12
AATCGTTACATCTTCG,CAATACCCTACCACTA,CAGAATTAACATTTGA,CCGTTATTGATGGCCG,CCTCACCTTTTTTACG,CGGCCCCAGCCCTACC,GACGTGGACTTTATAT,GGGCGTTACCGTCTGT,GTTAATCGAGCCCACA,TTAAATATTAAGTCCA,TTATATTGACTAAAAC	CTTCCGACACAAGCAG_3,TCGCTTGGTGAGAACC_2	clone-2098	C	113	14	11	2
CCGGCACCGGCCCACG,CGATTGGCCGCTAATG,CGCATACAAAGTCCCC,CGTTTTATACAATGTT,CTAGTCACTTCAGAAA,GAACACCCGCCTTATT,GTTGGTGAGTCCTTAT,TAGGAACTGTTGCCGT,TGACTTAAACCCTAAG,TGCCGGTTGGGGAGTG,TTCTGCTACGCCCTCC	ATGCCTCCATGGCCCA_3,CCTGCATCAATCAGCT_3	clone-2099	C	104	16	11	2
AGTTATACCCAATTAG,ATGCAACCGAAGGCAA,CAGCGTAATCCTATAA,CGCCACGCCGGAACTA,CGGCAGCCGGACCATC,GATAGGCTATTCAGTT,GTATATGAAATACACA,GTCCCCAGTGAAACGG,GTCTACATCCCACCAC,GTCTTCCTGTCGGTTA,TATTATCTATGATCAC,TCACGGATCTCACGTC	CGTCCATGTCTCTCCA_4	clone-2100	A	46	12	12	1
CGGGGTCTTACACCCA,CGTCGACTACACAACC,CTCGTCGCCACTCACC,GGCTCCGGACGTGTCA,TGTATGTGCTTTGCCG	ACCCTTGCAGGGAGAG_4,ACGTAACGTTAAGACA_1,AGGACGATCGCTTGCT_4,ATTTACCTCTACTTCA_3,CGAATTGCACCTCTAC_2,CTGAGCGCACCTGTCT_2,GTCTTTACATCCGTGG_3,TGCGATAAGAGATTCA_4	clone-2101	C	165	20	5	8
ATTAGGTGAAGTAGTT,TAGCCGCGGTCGCGAA,TCCTATGGTACGTCTT,TCGATCTCCCCCGTGA	AAGATAGAGGATTTCC_2,CATTGTTAGGTCGTGA_4,CCGAACGAGGTGCCTC_4,CTCATGCGTTCTTAGG_4,CTCCTTTTCGGATAAA_2,GAATCGTCAGACCTAT_4,GTAGCTATCCTCTAAT_4,TAACCAGCAGTATGAA_1,TATACCTTCCTGGGAC_1	clone-2102	B	60	12	4	9
CCTGACCGCCCCTGCG,GAGCCGCCGTCCAATC,TAGGAGAGATCCATCA,TCTTCATGGAACAACC,TGTAACGCGGGAGGCC,TTGACGATGTATGTGG	ATTGTTCGTGATTCTG_4,CAGATCACAAGACGAC_3,CATGGTACAGAGAAAG_4,CCGCAAGAGCTACTGT_1,CTGGACGCACGGCCAT_3,GAAATGAGTATCACGT_4,GTGGAGAAGTATCTGC_3	clone-2103	C	143	25	6	7
AGAGTGCCTTAAGACC,AGGTAAGTTTTTTAGT,CCCGTTCACAGGCACT,GCGAACCCATTATCTC,GCTCTACACCCCCCGG,GGACGTCGCCCCCCAA,GTATAAGTTAGTTTAA,TCACAAGCAACTTTTA,TCTATGAATTTCTTAA	AAAGAACTCAAGCCCG_2,CTCCATGTCTCGTGGG_4,GGGTAGATCCTCTCTT_4,TGCAGTAGTAGACTGG_4	clone-2104	C	78	19	9	4
ACTGTATTAATTTAAA,ATGACGGGCAATTTTT,CATTTCTCCGTCCTAG,CGCATGGAACTTAATT,CTTGAAAAGAACGAAA,GAAAAATCAATTACAT,GAGAAAAATTTCTACG,TGAACCCTCTTTCCTC,TTATCAGTTCAATAAG	AGGATAACAGAATTCC_1,GCCATTCTCAGAGCAG_1,GGGTGTCTCTGTCAGA_1,TGAGACTTCCGTAGGC_1	clone-2105	C	39	13	9	4
ACCCGCACTCCCTGGT,CCAATCCCCCGACTCC,CGTTGTCATGACCCCT,GAGAACTAAAATACCT,TGGGCGAGAATGCCAT,TTTTGTTAGTGTGCAT	AAGTTCGGTTCGCGTG_4,CTTTCGGGTATGGTTC_4,GCCTGTTAGGCAGCTA_2,GTTGCTCCATACCAGT_4,TCATCATGTCTGCGCA_3,TCATGCCCAGATTAAG_2,TGATCTTAGGGAGGGT_4	clone-2106	D	280	34	6	7
ACGATATCCGATTTAA,ACTCTTCTATAGCATC,AGGGAAGCGCAGTCAT,CCCCCTTCCCGTTGGT,GTAATATTTCGTGGCT,GTCGCACTACATCCCC,TCTATGTTATCAAGAA	CCGTAGGCAGGCAATG_1,CTCCATGAGACCTGGA_1,GCGTGCATCAAGCCTA_3,GCTGAATGTCATATGC_1,TCAATCTGTAGATCCT_4,TCAGTTTCAGGGCTTC_1	clone-2107	D	101	23	7	6
CGATCCCTTTAGGACA,CGCCCAACCCCGGGAT,GATATAGTTTTAGTCT,GCGACGCCAGTTATCA,GTTATAGGGGCGCGCT	AATTCCTAGATGCCGA_1,AGACAGGCAGCAGGAT_1,ATGGGTTAGGTTCAGG_2,CCCTCAACAGGACGAT_2,GCTTCACCAACAGCTT_3,GGTTAACGTAGGTCAG_4,TCACACCCACGACGCT_3,TCATGGATCGGTGCAC_4	clone-2108	C	95	18	5	8
CAGTCTGGAGCATTAA,CCAAAACAAGAACTTA,CCCTTACGGTTCTCTA,CCGGGGGTCCGAAATG,CGGCAGTTCATTTTAG,CTAACGCGGGTTTCAA,CTCGTGACACAATTAG,GGCTTCTGGCCTTCCC,GGTTTTTTTTGCGAAT	CCTCCAAGTGAATTAG_4,CGAGAAGAGCCTCAAT_2,CGTGATAGTTAGAGTA_2,CTCATGCTCTTCCAGC_3	clone-2109	B	120	18	9	4
TGGGCCCAGCGACCCC,TGTTTCCGTTGTGTTT	ACTATCTCAATCTCTT_3,GTGGGAACAGTCGGAA_4,TAAGCACGTCCGACGT_3,TAGGTTGTCTGAATGC_1,TATCTGTCAACGTATC_2,TCATGTTCAGGGAGAG_4,TCATTTGGTTGTTGCA_1,TCCTTCTGTTCCGTTC_3,TGCGACGTCGTGGGTC_4,TGGTACATCGGACAAG_3,TTACCGCGTAGCGATG_1	clone-2110	A	70	13	2	11
CTCCAACGCGAGCCGG,TATGGAAAAGGATGGC	ACACCAATCGCAGTTA_4,ACAGAAATCTAATTCC_3,ACGTAACAGGTCGTGA_4,AGAACAAAGCAAGCCA_4,ATCCATTTCGGTATGT_4,ATTCAGGCAATTGGTC_3,CATTGTTAGAGTCTTC_4,GTAGGTTCATGCCATA_1,GTTAGACAGTAGGGTC_2,TCTTAGTTCTAGAGCT_3,TGCTGAACATCCAACA_2	clone-2111	C	141	12	2	11
CCCCGCCCCTGACCCC,CCGCGCAGCGCGCCTC,CTCACGACCCTCCCTG,GAAGTCAAGCGCCAGA	AACCTGAGTACCTATG_2,CATCGGGCATAAGCGG_3,CCACCATAGGGATCAC_2,CGCGTGAAGGTCACCC_3,GAGTCATTCAGGAAAT_3,TATATCCGTGAGTAAT_1,TCTACCGCAAGGCGTA_4,TGGGCGTTCCGATGTA_3,TTTCGATAGAACGCGT_3	clone-2112	C	138	15	4	9
CTATACAAATAATGTT,CTATTTGTTGAAAATA,GAATTTCTCAGCAGCT	AAAGTGACACAGTCAT_3,AATTTCCAGTGATTCC_3,AGTGATCGTCCCGTGA_4,ATGGGAGAGACTACGG_3,ATTCATCAGCCATTCA_4,CTGTACCCACACACTA_4,GAAGCGACAAACAGGC_1,GCTACAAAGTTCCGGC_3,GTAGAGGCATGGGCAA_2,TCAAGACAGTATAGGT_4	clone-2113	C	121	12	3	10
ACCCAAAGAAATATCA,ACCTCCTACAAGGCAG,ACTTACTGATATACAG,CTAACAAATTGGGTAT,CTAGACCCTCATCTGT,GCCCGAAACAAACCGA,GGACCCCCGGACATCG,GTATCGGATTCTATAT,TAAAAGAATTACATAA,TACCCAGTCGACCCGA	ATCCATTTCCACGGAC_3,ATTATCCAGATTCGCT_4	clone-2114	D	398	12	10	2
AAAAAACGGCAAATCG,AAATGATATATCAGGG,AGTAACCTGTTTGTCT,CACCAGAGGTCCTCGA,CATAATCTACTTCAGC,CCGGCACAAATTTCTG,CCTCTGTGCATAAATG,TAATAGAAAGATAACA,TGGAGCAGTAGGGGGC	CTGTCGTTCGCTTTAT_2,CTTAGGATCCACTTCG_3,TTGACCCCATAATCGC_4	clone-2115	C	111	15	9	3
ACGAATCCCAAGAATT,CCCCAAGCCAAATCTC,GAAAGACCTATCTAAA,GAATTTTTGTCGATAC,GTATAGATACAAATAT,GTGGACAGGCACCTGT	ATCACGACAGGTCAGA_4,GATCATGGTGGTTTGT_2,GATGACTTCGAGTCCG_3,GTCAGCGAGGCTTAGG_4,TACTGCCCATCGGCCA_3,TCTGCCAAGCTCAGAG_2	clone-2116	A	630	13	6	6
ATTAGGGATGGGTGAC,CAATTAGGCTGACTTA,CCGGACTCCACGATCC,CCTTATCCAACTTGAC,GCCTCTCACTTAGACC,GCCTGCGTCAACTGAT,GGTCCCCTTCCGTACG,TAAGCCGGCCGGGTTT,TGCCAAGCATGTTTCT	ACGGGTCAGAGTGGCT_3,GAGGGATAGTCCCAGC_4,TGATGCATCTAACGGT_2	clone-2117	A	76	11	9	3
AAGTCCATCTTTAAAG,CCGGATGCCCGTTTAC,CCTGTCTGCCACATTA,CGCGACTTGCCGCCGG,CGTAAGCAGTATAGCC,GCTAGAACTAGAATAT,GTAATCAATACCGTGC,TATAAGTACTATAAGC,TTTCAACGTATAAAAG	AGTTCGATCCCTCATG_1,GAAGGACCAGAAATCA_1,GCCGATGTCATTACGG_1	clone-2118	D	28	11	9	3
AGTACCAAAGATAGTG,CCCTTGACTTAAAGGT,CGGTCCACATGGGAGG,CTAAATATATCTCGGA,GAGGGTGGTACCCTAG,GGACACTGTTAAACAA,GGCATAGCACAGGTTA,TAAATAGTGCAGTAGA,TCCCGAACATCGGGTT	GGAGGATCAGGTTCCG_1,GTTTACTTCGATAACC_1,TCGCTTGAGATCCTAC_1	clone-2119	A	35	11	9	3
ACCGGACGCGCCCCTA,CCACCAAGAGAAATCC,CCAGCACCCTAGTACA,CCCCGAGCCAACGCCA,CCCGATTCCCCCAAGC,CCCTGGCCCCCCTGTT,CCGGATCTACCAAGCC,GATGCCGCCGTATTAG	AAGATAGTCGTCTCAC_2,ATTGTTCCACGCAAAG_2,CACATGACACGGTCTG_1,TGGAGGAGTGATAGAT_3	clone-2120	B	218	11	8	4
AAGTACCTGAACTATA,ATCGGGCGGTGGAAGG,CATTGCAGTTCATTTG,CCATCCTCTTAGAGAT,CTCGCTGGGTTTGCGT,CTCTATACCGGGTAGA,GGCGACCAGCCGACCG,GGCGTTTCAGGTTAAC,TAGTTGAATTGTAAAA,TCTTTCAGCTGCTAGC	CTTCCGAGTAGCGATG_2,GCCATTCGTGCAGTGA_4	clone-2121	A	167	18	10	2
AAAAAGAGCACCCCAA,ATCTATCTGATCCCTA,CATCTCAACACGGACA,CTTGCAGGCACACTGA,GGCATTGTTTATATGT,GTATTGAAATTTGTTT,TAAGAGTTTGCTACAG	AGATAGAAGTGCGTCC_3,CCTATCGTCGATTTCT_1,GCATTAGTCGTGTGGC_1,GGCAGTCGTAAGGTCG_2,TCGCAGGTCGCTGTTC_3	clone-2122	C	83	16	7	5
ACTCGGGGTAAGGGGT,CGAATCCACTCATCCA,CGTCCTTAGCCCCCCC,CTAAGACGCGAGTCAA,TTGGTATGCTCGAAAA	ACCTGTCGTACGCGTC_3,ACGTACATCTGTGCGG_4,AGGCCACCACCATTCC_1,AGTAGTCAGTCATCCA_3,CTGCGAGGTGGCGTAA_1,GTGGAAGCATTGCTGA_2,TGATCTTAGATGACAT_2	clone-2123	D	414	11	5	7
AATAAGAGGCCAGTGG,AATATCTAAACTTGCC,ACGACTCAGTGTATTC,ACTGGTGTGGGTGGTG,AGGAAGCCATACTTAA,CGTGCGATAAGGGGGG,GCAACAGGTGCGCGGG,GCCTGAATTTGCACTC,TTCGAGCTGGACAAGC	CTCCCTCTCATTGCCC_3,GCACGTGTCCCTCTCC_3,GGGTATTTCTAGACCA_2	clone-2124	C	120	15	9	3
ACTAGCTTTTGCATTG,ATAAGGGGTATGCTCC,ATCTCAGCTCCGGATG,CCCCGCCAGCATTTCG,CTCATGTTCAAACCCA,GATCCCCATTGACGGC,TCGTGTGATGACCGAA,TCTCTAATCCGTTGGG	AAGGTAAAGTGTGTTC_4,CACGTTCTCCATCCGT_2,CCGGACAGTTGGCTAT_4,GATGAGGTCTCTAGGA_2	clone-2125	A	602	12	8	4
AATGCGCTTTTTAACC,ACACTACCGCACCAAC,ATGTATCAGGACGGAG,CTTATGATGTCTAAAG,GCACTCCGTCTTAAGC,GGCGGGCATGGTGATG,TGCCACTTGATTAAAT,TGTAGTTAGACAGCCT,TTTTTACAGGGTGGCT	AGGACTTAGGCTAACG_1,CAGTTCCTCTTACCGC_1,GTTGCTCAGGGTATAT_2	clone-2126	B	157	13	9	3
AATATAGAGGAATCAC,ATATGTAATAATATTA,CCAAGGCAGGTTCACG,CCGTTTATTTTACCTG,CCTTTAAAGCAGCTCA,CGCCTCAAGTTTTAAT,GATTCTTTAGCAACAC,GCCCTGCCCGGGGCCC,TTTTATCATAGTGACT	CATGCGGGTGACTGAG_3,TCTCACGGTTACGGAG_2,TGGAGGAAGCCACCGT_1	clone-2127	A	374	11	9	3
AAGGCCACTCTCGTAA,ATTAAGAGAATAATGC,CAATAATACATTACAG,CAGATGACCCTTTCGG,CATTACAACACAGTAT,GACTCGCTACTCAGCT,GCGAGAGTACGGTCTC,GCGCATCGCAGTTTTC,GGGGTATTGAAATTGC,TTCTACAAGAATTATA	CTAAGTGGTTCTCCCA_2,TCAATCTTCTTTCTAG_4	clone-2128	B	286	11	10	2
AAAACCCATTTTGCGG,AACACCTGTCTGATGC,ACTAACGATAACTTTG,CTTTCTAGGCAAATTG,GATCCGTTCGTACGAA,GCCGCCCGATCCCCGT,TATATCAGCCACAAAA,TCAAAATGAAAGCTAA,TGTCCAACGCAAGACG,TTTTAAACACCAACCG	ATACCTTAGCTCACTA_2,GCCGATGAGGTTGTTC_2	clone-2129	C	85	15	10	2
AAAACGAGGTTGTGGT,ATATAAGAACGACCCC,ATTACTTGTTATTACA,CATCTGAATCTCAACA,CCTCTTCCCATTTGTA,CTCCGGCTCCCCCCCC,TATTTAGCTGTGGGTC,TCGCACCAGCGGTTTC	GCAGGCTTCCAGTGTA_3,GTGTAACCAGTGTATC_3,TCCCACATCAAGTGGG_3,TTCATGTTCCAAGAGG_4	clone-2130	A	176	11	8	4
AATCAGAGCGCAGAAC,ACAACTATGTCACAGC,ACAAGTCTTACTCAAG,ACAATGCAAGGAAATT,AGCGTGATTAATATTT,ATAACTGAAAAACAAC,CGGAGAGGGGCCCTTC,CTTCAGGAACAAAGAC,GCGTGGGGATCGCCGT,GGCACATTGTCGGCAA,TCTAGTACAATTGTTC	TCACAAGCAAGGTCGA_3	clone-2131	D	192	11	11	1
AAGAAACTGGTTACAT,ACAACAGACACGATGA,AGCAGTAAATTTCTAT,AGCCCCACCGTCTTAA,CACAGTCGCCCCCCTC,CACGAGCTTGCGGCTT,CTCATAGCACACATGT,GCTCTAATCAAGTTGG,TAGGCTATTAGTATAG,TATTCAGCCTACAACC,TCTATTGATCTAAGAC	GAGTCTACATACAGGG_3	clone-2132	B	102	11	11	1
AAAAGGGCTCTGGCAT,ACCCTCCCAGCTGACC,ATAAACCCAAAACCAC,ATTAATAATATAGAGG,CCAAGGACTATAAACA,CGTATGAACTCCTCCG,CTGGCAACTGGCCACG,GCCCCTCTTGCGTCGG,TGACTGGTAAAATGCG,TTAACTTGAGAGCAAA	GATGATCCAACGACAG_1,TAAGTCGGTGTGGACA_3	clone-2133	B	92	13	10	2
ACGCGTAACCGGGCCA,CCTTGCCCCATGTTGT,GAGAACTAAGCCGCCA,GATGAATTAGTTATCG,GCGCCTACTCCAACAG,GCTCTACCGGCCTGCC,GCTGCAAAAAAATCTT,GGCACCACTACTCCAG,GTACTCCAAAGGATGA,TCTAAATTGTAACTCT,TGCCGCGCCGCCCCCC	AGGTGTTTCACTACGA_4	clone-2134	C	95	11	11	1
AAGAGCTGTTGGATAT,CAATGTTGTATAATAA,CACGTATTAGAAATGG,CCCATGATGAATCGGA,CGAGTACCCTTAAAGA,GGGTCGACGCCGCAAA,GGTACTGGTGATGCTG,TTAGTTCGTTGGGATC	AACGAAAGTCTGTGCG_1,GCGTGCACAGATGCGA_1,TACGTCCAGATCCGAG_1,TTTACCAAGAGAGTGA_1	clone-2135	A	36	12	8	4
AACAGGTAGGGATCTG,ACTCCCCCGAACAACA,ATGCTAAAAGTGTAAT,ATTGAACAAATAAGCT,CACGCAGAATTTTAGC,CCCACCGAATCGCTTA,GTACGTTAAGTATTTT,GTATAATAGATTGAAC,GTGATGATTTGCGTCG,TAAGTCATTGCAACCA,TAGGGGTTGTAAGGGG	GTCCCATTCCATTTAC_4	clone-2136	B	110	11	11	1
ACTTTAATCCGATGCT,CCGTAGGCGTTCAGAT,CTCAAGCAAAACCAGC,CTTAAACGCAGCCCCA,CTTTCGCAGAAATGTG,GACAGTCACTAGTAAG,GTCACCTATCATCCAT,TATGAATTCTCACTAG,TGTACTTGTGTATGCT,TTCCCCCGCCCGATGG,TTTCACCCTTGACTAT	TTGATGGCACCTGCTT_2	clone-2137	A	89	11	11	1
AAAACTTAGTTGACCT,ACCCGAGAAGATAGAG,CAACAAAAAGGACTAG,CAATTAGCCCTGAGAA,CCTAACATAAAAGCAA,CGCGCCCGCCGCCCGA,CTGCGACTTCTGGTGT,GCACTATTTGACAAAC,GGAGCCAGTCTCTCCC,TAGGCAACGGTCGTAT,TGCCCCGGAACCATTC	TCGGTCTCACCAATTG_1	clone-2138	C	108	11	11	1
ACATATCACTCTATAA,AGACGTACAGGACCCT,GACGTCCCACCTCCCT,GCATAGGAATTGAAGC,GCCGCACAGCGCCTCC,GTAGCTTAACTATTAG,GTTCAACGCATGAATG,TAAAGATGATTAATAG,TTATGCTCTGCCCCAT,TTGCATTATAACAAAT,TTGGAGATAAAGCAGC	GAGACTTCAAGCCATT_3	clone-2139	B	100	11	11	1
ACTTAATATAAAATCG,TCATCTATGCTTAAAT,TCGCATGAAAACTCTA,TGCTTGTGCTAAAAAA	AAAGGTATCGACGATT_3,AATGAAGGTAGAGTTA_1,AGAACAAGTCGAACGA_3,CACTGGGCAATAGAGT_1,CTGAGCGGTGATACAA_3,GCCAGTGAGTGGTTGG_3,TATGTTCAGCATCAAA_4,TTCTGTACAACTCGAT_4	clone-2140	D	128	13	4	8
ACCCCCCCGTCACCTT,ATATATAGATTGACAA,ATCGGGCCGATCGCCG,CACGGGTGAAACAACA,CCAGTTTAATGTGGAT,CGAGCTTTCGCGTAAA,GCCGGCATATCGCGTA,GCCTAATTACATCATA,GGATACTGTCGTGCAA,TATTGCGATGTGGGCC	TCAGTGATCAGCTGAT_1,TGTTCCGCAAGCGCAA_4	clone-2141	C	54	13	10	2
AGTACCCATTCAACGG,CGAGCTCATAGATAGC,CTGATTGGAGCCAGAC,CTTCTCGTGTACAAGG,CTTTATATCTTCATAT,GCTAGAGAAGAGTGGT,GGCTGGAGGGAGCGAG,GGGTGGTCACACTATT,GTGTACGAAACTGTGT,TTAAATTCGCAAATAA	CCGTAGGTCAGACAAA_3,GTGTGATAGGTAGATT_2	clone-2142	B	141	12	10	2
AACACTACTTTATCAG,AACGAGGCCGGGTAAT,ACTACTCAATTATACA,AGCGGGCCTAGTGATA,ATACTTGTAAAAGACA,CCTTAAGTATTCTCAA,CTTAACCTGTCCTTAT,GCGTAAAACTTTGAGC,TTAGCGCTTAACCTCA,TTTTAGCCGTTCAGTA	TACCCGTAGTTATGGA_1,TTCTTGAAGCGTCAAG_1	clone-2143	B	242	12	10	2
AACAAAATTTAAGTAT,AAGAAGACTTAGTCAG,ATCTCAAAATCTCCAT,CAACACTCATCGTTTA,CATGAAGAGATACTTG,CCAGCCTTATGTCCTG,CCCGCTTAATGAGCTA,GACCCTCTAGAGGTGA,GCTGAAGTCCTCTCAA,GCTGTGTGTCGTCAAA	AACCAACTCTCGCTCA_1,TTGGGATGTAACCCGC_1	clone-2144	A	27	13	10	2
AGAGTCCGTTCGAACA,ATTAGGCTCCCCCTGT,ATTGTGCGGATAATAG,CTTCCGTGTCAGTGGC,GAACCTTCTCCAGAAA,GCTGGGTGGCCTTCTA,GCTTGATGGATTTAGT,GGCGGCCATTTGTGGT,GTCACGGAGAGGCACT,TACAGCCCTTCGCGTG,TCTGGTTAGCGTTTGT	AGGCATTGTGGCTTGC_4	clone-2145	B	162	11	11	1
ACCCTATAGTACCTCG,ATAGGGACTCCAGCCG,ATTACCCCATGCCTCC,CACTTCTGATGCGCTC,CGCTCCATGCCCGTTC,CTCCCCATACTAAGCA,CTTGGTCCAACCACAC,CTTTGGACTAAACAGG,GACTGGGCTCAAAGCT,TCTATTTGTATCCCCT	GCTTTCGTCGCAACAT_4,GTACAACAGGATATAC_2	clone-2146	B	88	11	10	2
CCCTCCTCTACACTAG,GCAGTTGTGCGGAAGC,GCTTTAGCATCGCATA,GTCCCCTGTGACTCCG,TATATTTCCTGTAGAG	ACGGGTCAGTGGATTA_4,CATCAAGAGACGTCCC_3,CGTGTCTGTCCGTTTC_3,GCCATGGGTAATGCTC_4,GGGTAGAGTGTAAACA_4,TAAGCGTAGCATGCAG_4,TATCTTGAGAGCCCAA_4	clone-2147	A	973	11	5	7
AAACACACTTCATAAG,AATACGATAATAGTCA,AATTCTATACTGCGGA,ACCAAGCGTCGCCTCT,ATCTCGTCACAAAGAA,ATGGCGGGGCGCCACC,CCCAACGCGATCCTCG,CGCGCAGAAGCATGTG,GATCAAATCTATGTCA,GTCTCCCGTGTATACA,TCCTTGTATTACTCAG	GTGGGAACAATTTCCT_3	clone-2148	B	85	11	11	1
AGGGTGAAAGTCGGTT,ATCTCATGGATACGAC,CAAAGTTGCAAATGAT,CCATCACCTCCTGACC,CCCGGGATAATGGGGT,GAGACCGTTGTACTCC,GGATTTCGATAAAAGG,GTCTTCTCCCCTCTCG,TACAGTTCGCCCAAAC,TAGGCCTCACATCATC,TTCCGCTCGATATCGG	CCGATCTAGAGTGTGC_4	clone-2149	C	36	11	11	1
AACGGGCCTGCATTAC,AATACAAAGCCGCAAT,AGAGCGTATAAGAGAA,ATAGTTGAGAAAGGTT,ATGCATGCTCGACCCA,CTTCGGGAGCCAGTAT,CTTTGGACACTAGTAT,GGCAATTAGGTTAGGG,TCGTAACGTGCCGGTT,TGTGATCGCCGGCCCC,TTACGTCTATAGCCCA	CTGCCATAGATAACAC_3	clone-2150	B	58	11	11	1
AAACGTCTAAACCCTA,ATTTTAATAAAGATTG,CAACCGAAACTCCACA,TAAGCAAAAAAACACA,TCTCAATAGTATAGTG,TCTCCAAAAAAATTAG,TGTGGTATCCGTGTCA,TTGCATGATAACGTGC	ATCGTAGGTACAGTTC_1,GATTCTTCAAACTCGT_3,TGATGCATCGGTAACT_1,TTTACTGCAGAGTGTG_2	clone-2151	B	124	19	8	4
AAACTATAAAAGCGTC,ACTTACGCTCTCAAGG,ATGCAATGCATAGACT,CATACAACCCGACAGA,CGTACCCACCCATCCT,GAACGATTCTCCCCTG,GTAAAACAATTTCGTG,TATTCTCATGAGAATG	ATTTCACCACCAGCCA_4,CCACCATCACCTCGTT_4,CCACGAGCAACACACT_2,GTTATGGAGGCAGGGA_2	clone-2152	C	52	13	8	4
ACAACGCTTACTAGAA,ATCAATAGAGACGTCT,CGCAGTTCTCCCCAGT,CTACCTAAACCAATCC,GATCGCGTAACTTGAA,TAACTCGGCGGGGCGG,TACGCGGCCCATGCCG,TATAAAATACTCGCAA,TCGTTCTTAAGTTCAA,TCTCCTTTTCGATCAT,TGCAGCACCACGCATA	ACCCTCAGTAGGCAAC_4	clone-2153	A	94	11	11	1
AGAACAAAACTGAAAC,CCCCCGCGTGCGGCCG,CGTTGAGAGTGACGCG,GCTCAAGGTGGCGGAG,GGTATTAGGCCCGGTG,GGTTACTAGTGGATCT,GTGACTCACAGGGGAT,GTTAACGAGGCAACTA,TCGACATCAGCCTCAT,TGGAACTCCTATCTCC	CATGCTCGTACCTAAC_2,GGTGGCTTCCATTCGC_1	clone-2154	B	238	12	10	2
ACACTCAGGCGAGGCA,ACCAAGGATTCCTCAA,CAACACTACGGACTCT,CACATGTACCAATTAT,CCACGAACCGACACAC,CTAGCCAACAGTATAA,CTGAACTAATCTCCCT,CTTTTAGTCCGAACAT,GATTAGCAGGGACCGA,GGCGAGCGTATATTGA,TCTTACCCTCCCACAC	TTACCGCCACTCCTTG_3	clone-2155	C	46	11	11	1
AAGTCGTAATTGTGAA,ACCTTACATGGTACAA,CCCAGTATAACCACTG,GACGCGCGCACTATCC,GAGTTACAGGTGGGAC,TAACTCACTGATGCTG,TACAAAGACTTTCGAA,TTAGACCAGGTCCGGT,TTTACTCAACACCGAG,TTTGTTGGGTATAGAC	AGATGAACATCTCGTC_1,TAGCACACATCGATCA_4	clone-2156	C	114	15	10	2
AGAGTTCAATGAGTCG,ATCAACACACCTCCCG,CATGCAACGAATGTTT,CCCGCGGGAAACTAGA,GATCAGAATGCCATCC,TGAGGATCCCAACGGG,TGTCTAACTTTTCAAA,TTTAGGTTAATGTTAA	AAAGAACAGGAGTCTG_4,CATCGTCTCAACCTCC_1,GTGGAAGGTATACGGG_1,TTAGGGTCAACCGCTG_2	clone-2157	A	188	11	8	4
AATACAATAGGCTCTG,CACGTACGCGCGAGTG,CCTAACCCATTGACAG,CGCCCCGCTTACACCG,CTGGCTGGAACGGCCC,GAGTTTCTTCCTGATG,GCGAGCGCCGACACCT,GCTTAAGGCTGAAAGG,GTCTCTCGTTTGGCCC,TAATAGACCCTAATAA,TGCCCGTCATTCCTAT	TTGGGTAAGGCGTTAG_4	clone-2158	A	249	11	11	1
AGGCTTTGCCGGATCG,CCACTCCCCCGCCCCA,CCGTTACAACCATAGC,CGCTCGGGGTCTAACG,GACTCCTGGACAAAAC,GCCAACTCGCTTTGTT,TACAGGAGCTAGCTCA,TATGCCTGATCCTCAC,TGCGGACTATATTAGC	CATTCCGAGATGTAGT_2,GCACATATCTCCTACG_1,TAACGACGTACGAGTG_3	clone-2159	D	505	13	9	3
AAATACAAGTTTAGCC,ACAATAAAAGAATAAT,CCTCTGCCGTAACCAA,TCGCCCAGCCCCCGCT,TGCGCCAGGCGGCCAG,TGCTTAGAAGTGCAGG,TTCAAAACTAACCCAG,TTCACGATTTCAATGG,TTCCTCACCTAAGTAC,TTTAGGGCGGCAGCAT,TTTTATTGGCAGAAGC	GAAGGACGTATTGACC_3	clone-2160	C	99	11	11	1
AAGTATTTTAGGATTG,ATAGCCGGACACGAAC,ATATCAATCAAGCAGC,CAAATCAATAATCATT,CCCTCGAACGCGCGGC,CCTCACGCGGGGAGGG,CTCACATACCTTCACC,CTTTCCCCTCTTATTT,GAAGGTTCTTTGACGG,GATAATATGCCGCACT,TATTCAAGAATTCAAT	GCACGGTGTTCGGGTC_1	clone-2161	B	95	11	11	1
ATAAAGTAAAAGAGAA,ATTACGTAAAAGAGAG,CAACACGCCTATGCTA,CAGAAAGGCCCCGGGG,CGCCGCCACCGCCTGC,GGGTGTTAATTACTAC,GTTTTGATATATGCCT,TAAACCGGCGCTGTCA,TGCTTTATTTTGATTC	CTCATTACAGGTCAAG_4,GTTGTCCGTCGCAACC_1,TACCCGTCACAGTACT_3	clone-2162	B	288	18	9	3
AACTAGCAATGATCAC,AATCAGGATTTAACTC,CAAGAACACCGGGGCC,CATATACAGTTACACT,CGGGTACGCCAGCTTT,GCCCATCAACTCACAC,TAATATTGTTCACGTT,TATCTTTACATAATGA	ATGAGTCGTGTATTGC_4,GGAACCCGTTTCCCAC_3,GTTCCGTCACCTGATA_2,TGTTACTAGAGACAAG_4	clone-2163	C	103	18	8	4
ATTGCTGCGTAAGCGA,CTAATCGTCGTATACA,GCAAAGTTAGGGACAA,GCTAACAGGCCGCGTT,GGCCCTAAACTATACA,TAATGAATGAAGTACT,TACACCATCACAGTGC,TCAGAAACGATCGTAT	AGACCATAGCACTCTA_4,CATGCCTCAACCAGAG_2,CTCTCGAGTGTTATCG_2,TTGCTGCCATCCAATG_2	clone-2164	A	135	11	8	4
ACGGTCTACGCCCGCA,AGGGGCTACCCTACCC,ATGCTCGGTAAGCCTA,ATGGTTGGGCATTCAA,CACGACGACCCGTAAT,CAGGCGTTCAAGTGTA,CCTGTCTCCTTTACAT,GTATACTTCGGAGTAT,TGATATAACTAGACAG,TGGGAGCACACCCTGC,TTAAAGCAGTTACTTC	AATCGTGGTAGTCACT_1	clone-2165	C	103	11	11	1
CCACACTGATGAAGTG,CCATCACACGACAACT,CCCAGAAAAAACTAGG,GCCGGTTGGGTATTAT,GCTCATACGCGTCCGT,TACCCACTACCTTATA,TAGGCGAACACGTCAA,TATCGAATATCCCTGA,TGATTTGTGATTAATG,TTCTCCCACATGCTGG	CAGGGCTCATGATCTG_4,GCAACATAGGCCCACT_3	clone-2166	C	287	13	10	2
AACATAGCCACGAAGA,ATTTGGCCCAATCTGC,GCCGCTAACAGGGGCA,GGATGTCGCACTTTGC,TCGTAAACTAAGCTCC,TTTACGACTTTCCTAA	AGATGCTGTACACTCA_2,CACGAATGTCATAACC_3,CCTATCGAGTTCTCTT_1,CGAGTTATCCTTGAAG_1,GTCCTCACATGCCATA_1,TTAGTCTAGAGCATAT_3	clone-2167	C	165	18	6	6
ACCCCTTGGCAACCCC,AGGGCGCCCTTCCGCC,ATGCTTATATAAGTCT,CAACAATGAAAAATCT,CAGCTATGGTATATAT,CATCTGAAACGCAGAA,CCGTCCCTTCGTCCGT,CGCCCGCCCCCGGCGG,CTAGTAAAGGGCTAGT,CTCTACAGTCACGTCA,TGGAGGAGCTCGATAT	AGAGCCCCAGCACAGA_2	clone-2168	D	86	11	11	1
CACTCCCCGCCTCGGG,CATAAACGACAAGACA,CCGTCACCGCACGCAG,CTAATTCCCACCCATA,CTCCAATTTTGACTGA,TCCTGAGCCGATGTCA,TGAATGATCATTTTGC	AACCAACTCTATACGG_3,ACTGTGACAATGCAGG_1,ATGCATGAGTGAACAT_3,ATGCGATAGGGAGAAT_4,TTTAGTCAGCGTTACT_3	clone-2169	B	162	12	7	5
AACGTCAAATACGAGG,AGATCGTTTCACTCCC,AGGCAATTAGGATACA,CTGATCCCTCGCCCAA,CTTTGTGTGATATGGG,GCACACCGGTATCATT,TAATTTTCCCTAGTAC,TTATCTAAGTTCCGGG	CCTACGTCAGAACATA_3,CTCCTCCCACCCGTAG_4,GCCTGTTGTTGTTTGG_4,TGTTCTAGTTCTCCCA_4	clone-2170	B	150	17	8	4
CAACAAGGCCCCTTAC,CCATTCCATGTCTTGT,CCCCGTGAATGCATAA,CTTGTACTATCTCTTG,GCTAGAGTGTTTTGTA,GGCAGTACGAGCTCAC,GGTCGGATCGGTAGGG,TCTACCCCACGCTCCA,TGGTTAACTAAGTACG	CATGGATTCCGTTTCG_3,TAAGCGTTCGCTGTTC_3,TGCTCGTTCTAATTCC_4	clone-2171	C	119	14	9	3
ATACTGCTCATCCAGT,CAGTACCACATTATGA,CCCGCCCTCAGGCGGT,CCGCCCCCCTGGACCA,CGTTTATTTCGTATAA,GAGATTACGTACAGGA,GGCCTCAGTGGCAGCG,GGTCGCGTGAGCCAAA,TATCCCAAACAATATA,TTCGGCTTTACTTACA,TTCTTTTACATGCCCA	TGGGAGATCTGAGATC_3	clone-2172	C	40	11	11	1
AAGTTCACATTGGCCG,ACAGAGAATATCCGAA,CACGTAGGTGCTGTGT,CCCTGCCACTTTCTTT,CGAATCCACAAATACA,CTTGGTCCCCCCGTCG,GAAAGAACATAACCCA,GATTTTACCCTCTAAA,TAGGTGGAACTATGTA,TCCCTTCAGGACGTCC,TTCTAGGCAGAGGAGG	TAATTCCAGGAGTATT_1	clone-2173	C	118	11	11	1
ACAGGCATCTAGGGAC,AGTCATGTAGTTTGAC,ATTAAGGATTGACCCG,CACATATCCGCGATTA,CATCTATTATAAATAT,GATCTACGCTTAAGAA,GTCACACACCGCGAGA	ACACAGTTCGCGCCAA_1,ATGAGTCTCATTATCC_1,CGAGGAATCCCTGGTT_1,TAGACTGTCCCAAGTA_1,TGACCCTTCCAAGAGG_1	clone-2174	B	60	16	7	5
AATGCATTTGCATCGT,ATCTTACTGAGACCTT,ATGACTATTACATACA,CATTACCCCCTCTCCA,CCGGTACCCCCCGTTG,CGGCGCCTGCTCGTCT,CTTCAGTACCTTTTTT,TAGGTACGCTATCTTC,TGCTAATCATCTAACG,TTCAGCGGGTTTACCC	AGGACGATCCACTTTA_2,GTGAGGAGTGTTACAC_4	clone-2175	B	114	13	10	2
AAGTTAATCGCAATAG,AATACTGATCTTTAAA,ACTAAAAAGTAAAAAC,AGGCAACAGCCACCTT,ATGATGCCAGTCTTCA,CACTATATGTTAACGT,CAGATCCTAACGCGTC,CGAAACCGCCTAACGG,CTTAAGTACTCAGGTT,GATGTATGAGCCGCGG,TCCCGACCTAACCCGT	GAAGCGACAACTTCTT_3	clone-2176	C	94	11	11	1
CAGTTCCTGGGAGAAG,TGGGGCGGCACATATA	AAAGGGCGTATGCTAC_1,AAAGTCCTCACTTGGA_4,AGCTACATCGAGTCCG_3,CCTACGTGTATGCTTG_2,CCTCATGGTTATGTGC_3,CTCCACAGTGTAAACA_4,GGGAAGTGTAGACTGG_2,GTTGCTCCATCGTGCG_4,TACTTCACATAGAATG_2,TGGGAGATCTTCTCAA_3	clone-2177	C	144	15	2	10
ATACTTACGTGGTTTT,ATTCATTGGGTCGGGG,CAACGTCGCATAAAGG,CCACTCCGGTCATCCC,CCTAAATACGCGAACC,CGTATGCGGGGAAGAG,GAGAAAGTGAGATTGG,GAGAGCTGCTCGCCGC,GGTGGTGGATGGTGTG,TCCTAGCATATCTCTG,TGGCCCCCCTGCTTAT	AGTGACTCAACTGCTA_3	clone-2178	B	55	11	11	1
AATCAAGATACGCATA,CAATAAGAAATTAAAC,CCACCACTACTCCACA,CTGATGCCGAAATAAT,CTTCGCGAATTAATAA,CTTGAAACCTCGGAGC,GACTTCTATACGTCGT,GCAACTGACTAAACTG,GCTAGAGGCCTTTGGC,GGGTAATCATTACTCG,TTAGATCAAACTAATT	TCAGTGAGTAGCGATG_3	clone-2179	D	53	11	11	1
AATCAAGATTCCCCGG,ACAAAGACACAATAAG,ACAGCATTTCCTTAGG,CATCTCGACAGAAATG,CCATGATCTTAGACCT,CTACTCATCCCAGCCG,GCCCGCTCTACTATGC,GGAAGTGCCAAGCGTC	CCTATCGAGGCGACAT_3,GACATCACATCTTAGG_4,TCGTGGGCATTCTGTT_3,TCTATACTCCTACCGT_4	clone-2180	C	187	16	8	4
AGGGATAATTTTCTGG,ATACAACCCTCGCTCA,CCTGCAGTAAAACTAC,GAAAGCTTAAATATTA,TATACCGTCCTGAGGG,TGACCGACGATCCATA,TGGCGGGACCGTCCTT	AATAGAGGTAACGTTC_1,CCCTTAGGTGCAGATG_1,CTCAGGGTCGCACTCT_2,GATGTTGGTCCACTTC_1,TACCTCGCAGGCTCTG_4	clone-2181	C	63	11	7	5
ATATCCTTGGGCAAGC,CCGTAAAGACCTTACT,CTCTTTCTCTATTAGC,GAAGTTACCCACACTT,GCTAACCAACCCACGC,TGACAAGGTTCAACCG,TTCATACAACAAGCAG	AACCCAAGTGTGATGG_1,ATAGGCTAGGTGCAGT_3,CTTAGGAGTCAACATC_2,GGGTATTCAAAGGCTG_2,TACTTACCAACTTCTT_2	clone-2182	C	128	17	7	5
AATTACTCCATCGGCG,ATCCGACGCACGCCTG,CACATATCAAGTCGCT,TCCAGGTAGCAAATCT	AAAGAACAGGCATCAG_2,ACATTTCCAGCTACCG_3,AGAAGCGTCCACCTCA_1,AGATCGTCAAGGCGTA_3,ATGAAAGCAGATTCGT_3,CGTAGTACAGCGTACC_3,GACAGCCAGTTTGCTG_4,GTCCACTTCCCTTTGG_3	clone-2183	B	49	13	4	8
ACTGTATGCTTGACGG,ACTTCGGATGACCCCC,ATACATTTCAAAAGGC,CGCTAACTGCTGAACG,CTATCTCGCGAAGAGG,GAAGAGTAGCCTTCAT,GGGCTATGTAGATGGC,TAATACAAGTGTATCA	CTAACTTCAACCAATC_3,GCCTGTTAGTGCCCGT_4,GTTCGCTGTTGTGGCC_4,TCAGTTTAGAATGTTG_3	clone-2184	C	103	20	8	4
ACAATGTATCTGATGA,ATTCCACCGCCCCACG,CGTAGGCGGAAGTGCG,TCCACCCACCACACTC	AAGTGAACATGGAGAC_3,ACCCTCATCTTTGCAT_2,AGTCATGGTCACTAGT_3,ATGACCAGTATTCCTT_4,CATCGTCGTAGCGCCT_4,GTTTACTGTCAGGTAG_4,TTCTCTCGTCGTTCAA_1,TTCTTGACAGACCAAG_3	clone-2185	D	94	15	4	8
AGGAATATCAGTCATT,AGGCCCGCGGTCCCTA,ATCCCTGCATCCTTAA,ATCTTTTTCATGCCAA,CCCCCAACCTTGTGTG,GCACATTTATAATTTG,GCTTCACCACAGTCCC,GCTTTATGTTTTGGTC,GTGCGGGTGGGTGGCA,TGATGCCGTTTAGATT	AACTTCTGTTCCACAA_2,TGAATGCCACAAATCC_3	clone-2186	B	88	12	10	2
AGAAGGGGAGTAGGGG,AGGTGGGGGTTGGTGT,ATGGTTACTGTACCAC,ATTTAGCGTAGTATGC,CAATTAGGCATAGGAT,CCCTGTGGGGGAGCGC,CGGAGACAACGTTATA,CTTGAGATAGTATGTG,GCAGTCCGGGGCGGGG,GGCCCTGTATTGCCGT,TGGTTGTAATTGGTTT	GGTGAAGGTATGAAGT_3	clone-2187	C	31	11	11	1
CATTTACTCTCTGCTT,CCGGTTTGCTTGAGAC,CCTCACCGCAAAAGCA,CCTTGCAACTATCCAG,CGAAGCTACATTCAAT,CGCACTCCGCCCATCA,CTTCGGAGTCGAGAGC,GCCTACATAATATCAA,GGAGCCCAGTCTATAC	ATTATCCGTACGTGTT_2,GGAATGGTCTGGGATT_1,TGAACGTTCCTACGAA_4	clone-2188	C	116	19	9	3
ACCGTGTTATATATTA,AGAGGTGACTTCAGTC,CAAAGAGAAAACGTCA,CGAAAAGCCACCGCCC,GATGTACCGATAAAGC,GATTGTAAAATAACCC,TACAGTTATAAAGCCT,TACCGGGTGGGATGCC,TGTTACACTCATGAAA	AAGCCATTCACGTAGT_3,TACGTCCTCCTTCGAC_4,TTACAGGTCGTGGCGT_2	clone-2189	D	219	20	9	3
ACGACGGACAATGGAA,CAGGGTAGTAAAATTC,CCATCGCCCTCTACAA,CTGTAGGCATCCCGTA,GACTGGACGAAAATTC,GCTCAATAGTAATGGA,TAGGGTGGGATGGTCG	CAAGAGGCACTTGGCG_3,GACGTTACACTGCGAC_3,GATTTCTCATCATTGG_4,GTCGCGATCTAGCCTC_4,TCAGGGCCAAACCATC_2	clone-2190	C	119	18	7	5
ACGTGACGTGAAGGTA,CACCCGGACGATCTCG,CTCCCCCGCGGGCCCC,GACAATTGTACCACTA,GACCGGCTTCTCACCC,GAGCGCGTATTTGCGT,GCTTCAACGTCGCAGT,TATATTTCGGTAGTTA,TCGGGCTCCTGTGAAC,TTAAAATGGAACTTTT	ACCACAACACAGCTGC_3,CACCGTTTCAAAGACA_4	clone-2191	A	58	14	10	2
ACTCTTGCCACTGTAC,CAAATATAAAACTTGC,CCTCCTCGTGCACTGC,CGGCGCCCTGCGTCCG,GATTACTATTGTTAGC,GCCCCGTTATAACCTC,GGTCCACTTTAATTTA,TATGTTCATCTTGCCT,TTACCGCTACCCACTT,TTTAGAAAACAACTGG	AGTGATCAGAATTCAG_3,ATCGTAGAGGATTACA_4	clone-2192	C	49	13	10	2
AGGACCTAGGATAACG,CACATTCTACTCACTA,CGGCAAAGTTATAATT,CTTATTAACAACATCC,GTTGGCTTTCGTATCG,TGCAGGCATTAGTATG,TGTCTCTATTTGGTAA,TTCTCTTTCCGAATCT,TTTGACGTGACTTTAT,TTTTGTGGATCACATA	GCATCTCAGATCCTAC_4,GTGAGCCCACAAGTTC_2	clone-2193	D	85	13	10	2
CACGCGGCACGGGGAC,GGGCCGGCCACGCCGT,GTATTCCTTCATAAAC,TCTACAAAAACACCTG,TGACTGTCCAAGTGTA	ACAGCCGGTCATGGCC_3,CAGAGCCTCAGCATTG_3,CATCAAGGTGCGAACA_2,GACCAATAGCTTTGTG_3,GGGTTTACATGCCATA_3,TCACATTTCTGTCGCT_4,TGTCCCATCGCTATTT_2	clone-2194	C	133	19	5	7
ATCAGTGATGTTCCCA,ATGTAACCAGGCATAG,CAAGCACGCGATAACC,CTCTACACAGAGAGGC,CTTACCGGCCAGGCAC,GATCCCTTAGTGACCC,GCCCCTAGCGGGTGGA,TAGGCGATATACAGCG,TATCCCGAATGAGTAC,TCTGCAGGCCTGTTAG,TTTATCGATACAAGCT	TTAGGGTTCGCTAATG_2	clone-2195	C	56	11	11	1
AAGGAAATAGAGCTAC,ACTCGTCTGCCGATCG,CGTTACGTGCCAAGAG,CTGCACTTCGGATTAA,GTTGAATGTAACTCCG,TAATAACACATAGAAG,TTTGGTGTTATTTGTG	AGCTCAAGTACCACGC_3,CACAACAAGGGAGGTG_2,CACACAAAGACTACGG_4,TCATGAGTCCACGTCT_3	clone-2196	D	510	10	7	4
AAATGTACGAGATACC,ACACGTCGCGCAAACA,CCCCACTAACCTAGCA,CCCCCTCCATACCCGG,CCTTACCCTTATGAAC,GCCAAGCTTAAGAAGA,GTACAGGCGTAACCAG,TACAGAATAATGATAC,TGAAGCCAGTAGTAGC	ATCGGATAGGAGGCAG_2,CCGATCTCACCTCAGG_4	clone-2197	A	156	10	9	2
CAGCGCACCGCGGAAC,CCAAAAGTCGGGCTAG,CTACGACCTACTCACC,TTTGTCTATGTTTAGG	AACCCAACAACTGTGT_2,CAGTGCGTCTGTACAG_4,CCGCAAGTCACTACGA_1,CGGACACTCGAGAGAC_3,CTACCCATCTACCTTA_3,GCCAGGTAGTTCTACG_4,TTGAGTGGTACAGTTC_3	clone-2198	D	61	11	4	7
ACCCTTCCTTCCACAT,ACTATTTAGAAGATTT,CATCTTACGGAGGTGC,CGACCCCACACACGAA,GAACAAATTCCGAAAA,GACAACACGAATCGAA,GTAGCTTTTGTATCCG,TGTGAAATCGAGTCGT,TTGTCACACATTTTTA	AGGACGACAAGAATAC_3,TGGTGATCACCGGCTA_4	clone-2199	C	92	10	9	2
AACTAAGAACACCCCG,ACGAACGAATAGTAAA,ATACCTTACGAGGTTG,CAACCTTCAACAAAGC,CTCGACAAGCCAAAAG,GAAAGAAGGGTGACCG,GGGGAACCAACGTTAT,TCGTATCAGCAGCGGG,TTGAAGGAATTCAGAT	AACCTGAAGTGAGGCT_2,TTAGTCTCAGATCCTA_3	clone-2200	A	115	10	9	2
AAAATCCCTGTTTTGG,AGGTATCCAAACATAA,CCCTACATCTCCGGTC,CGTGCTTCTAAAAGCA,CTAACATTAATTGAGG,CTTCAAATTTGGATTC,GACCTAATTTTCCCCT,GCTAGCGGCTATTTAC,GTGAGCGATCGCATAG	ACTGTCCAGGACAACC_4,TGAACGTGTTGGGAAC_2	clone-2201	D	232	10	9	2
ATAGGAATCTGACTAA,CATTCGCGTCGACGTT,CCACGCCGACCATCGC,CCCCCTCTATCCGGCT,GAAGCTAAGATTGTAT,GCTGGGGACAAGCCCG,TACTATAACATGTCTG,TCATCCCCCCCTCCCC,TCCGGTAATGTATCAT,TGTAATCACGCCGATT	ACACAGTAGTGCTCGC_1	clone-2202	A	310	10	10	1
CCAAAGTCCGTGGCGT,CTCATATTTGATATAG,GTAAGTAGATGAGCGG,TGGTGATACGACCCGT,TTGAGTCAGTTTTCAG	CATAAGCCAGTTCACA_2,GAATAGAGTTCCGCAG_2,GATTTCTGTGGATGAC_4,GGGTCTGTCTCGCCTA_1,GTAACCAAGTTGGAGC_1,GTGCACGGTCCATAGT_4	clone-2203	D	199	10	5	6
CAAAAGTGTCGCATGG,CTACGCCTTGTTTTAA,GTAAATCTACCTTAAT,TATCACGCGCCGTCCG,TTATGCCATAATTAAG,TTCACGATGTCCTAGA	AACCATGTCGGCTTGG_3,CTCTCAGAGGATCATA_3,GGAAGTGGTCGAGCAA_2,GGTGAAGCACCCTAGG_3,TGAGCATTCGGAATGG_4	clone-2204	B	1177	10	6	5
CACTGATTTACTCGAT,CTGTAATCGCAAACAC,CTGTGTCTCTGGAGGT,TATTGCATCCTATGCA	AAAGTGAAGATTTGCC_3,GGCTGTGTCGGTCGGT_4,GTGATGTCAGTGCCTG_4,TAAGCCACATAATGCC_4,TGGTAGTAGTATGAGT_3,TGTGATGTCTTCCCAG_2,TTGTTTGAGACCGTTT_4	clone-2205	B	78	11	4	7
CAATTAGGTGGTTCTG,CATCTAATAAGAATTC,TCGATGCCATTACTTC,TGGTATCACCTTAAGG	AGGACTTGTCTTTATC_3,CCGATCTTCCGCTGTT_2,CTTCGGTGTTGCATAC_4,GAGCCTGGTTTAGAGA_3,GCGTGCAAGCTGTACT_2,TGGAGGAGTTAAACAG_3,TTCTTCCTCCAGTTCC_2	clone-2206	C	142	16	4	7
ACAGAGGTGGCCTACG,AGCCCTTCCCAGAGCC,AGGTTCAATCCCACCA,AGTTTCTCTATCGTAG,ATAAGAACGAGACTGT,GACCGTGAGAGACGCC,GGAAAGCCCTTGGCCA,TATTGTGTGCGTGTGC,TCGATACAGAATTATA	GAGTGAGGTGGGTCAA_1,GCGTGCAAGAAGTATC_1	clone-2207	A	51	11	9	2
AAGCGGGCAGAAGGAA,ATCTCAAATTAGTCCT,CCCACCACCCCCTCTA,GTTGGTTCCCGATTAT,TACCGTATCCTCAGTT,TCCTATATATGTGCTG,TGCGGTCCACAATTTC,TTAACAGTTTTAAGCC	AATGGAATCTGGCCGA_2,TCAGGTATCCTTCAGC_2,TGCTGAAGTCCAGCAC_2	clone-2208	C	93	15	8	3
ATACAAAACAAAGAAG,ATTAACCAGCGCCCGA,CAGTCATAGCGTCCGA,CGACCCCAATCCTACA,GACGTTAGAAATCCCG,GCCACCGGAGGTGGAC,GCCAGGAGCCATTAAA,GTTTACATAAAACGCT,TTAGGCGAATCAGTCA	AAGATAGAGCTCCGAC_2,CCCAACTTCACTTGGA_2	clone-2209	C	184	10	9	2
CAATTAGGCCTTAACT,CGTGAACGTGCCTGGA,GAGCCATCACGTGTAG,GAGTTCATTTTAGACT,GATGCCGTATCAGAAA,GATTCGATCCATCGGG,GCGATTTCACCCTAAA,TCGTCTGCTTCCGTTC,TGCTAGCGGGGCGCTG,TGGTGTGGCCGGCAAA	TGGGAGACAGGCAATG_4	clone-2210	B	39	10	10	1
ACGACTGAACTGAAGC,AGAAGTTCAACATCGC,ATGGAAACACGGAGAT,CCCCCATACTCCGCCC,CGAAATAATGAGGTGT,CGGCACGTCCCTGAGG,GTTATCAGAAATTTCA,GTTCTGTTCGGTTATA,TAACCATAACGTGGCC,TAGCTGGCGAAGGTCA	CCACGAGTCGTGACTA_1	clone-2211	C	82	10	10	1
AAGTTCATACTTGTCA,ACCACGAAACACTTAA,CCTTATGGTAAACAAC,GCAAACTAAGCATGCG,GCCGACGGATCTGCGC,GCGCACCGAGTCGCGT,GGATGAACACCCGCCC,GTATGATAAACCTGTG,TGCGTAGAGTATTCAT,TTTTCATTCAAAATTC	CAGCGTGGTATCGTAC_1	clone-2212	D	63	10	10	1
ACCAATAATTTACCCC,ACCAATTACCACACAT,AGCCGTGCTTCGCTAT,CAAGTTAAAAACTCTA,CGTAACTATATAAATA,CTATTTCTACTTTACC,GTCATCGGACAATCGT,GTTTGCGACTTAAATA,TCTGCAACATAGCTTT,TTAGCTCGCTTGCACC	GATCATGAGCGTGCCT_1	clone-2213	A	105	10	10	1
AATTCAACCTTTTGTG,ATTAGTTTAGCACTCG,CCAGCTGCACATGCTT,CCTCGAATAACTAATG,GGCGTGAGCCTTTCTA,TAATCTGGCTGTGCAT,TATTCCCCCCAAACTT,TTATATGAGACTCGGC,TTCTAAAAGACAAAAG	GGAGATGAGCCATATC_3,TTGCCTGTCAATGTCG_1	clone-2214	C	136	14	9	2
AACGAAAGACACACTG,CAAGTGGAATTAACCA,CCCCAACTGGCACCCG,CGCTAGCTCTACGCCC,CTAACCTTGGCCACTG,GCACAAACCATGCTTT,GGCACATAAGGATCGG,GTCCGGGCGGGTGGGG,GTCTACCATAGCGTGG	ATCCCTGAGGTTGACG_1,TTAATCCAGCCATGCC_3	clone-2215	A	208	10	9	2
ACCAGTTACCCCGCTT,AGGCTGCTGAGGAGCC,CAAAGGTATTATATCT,CAGGGTCATGTGCAGA,TCACATAGATAGTTTC,TCTCGTTGAATTGATA,TGTGGGGAATGGCAAA,TGTGGTGAAGTCCAAC	AGGTTGTGTATCATGC_3,GTCAGCGAGAATAGTC_2,TCCTTCTGTAGGCAGT_1	clone-2216	B	446	16	8	3
AAAAGATAAATATGGT,AATAAACCTTATATAT,AGGTTTAGTCATGGAC,CGGAATGAACGCTACG,CGGCAAGAAAATAATC,GAGTACGTTCGTGTGA,GTATTGGTGCTGGAAG,TCTAAAGCACTAGCCC	ATTCCCGCAGAGGAAA_1,GGGCTACCAGCATACT_1,TGCGGGTGTGCAGTGA_1	clone-2217	A	47	14	8	3
AGGACGGTTCTTATAG,ATGAACTTCACTTATT,CAAACTATTAAGATTG,CTCGGCATTCGCGCAC,GCACATCTGCAAATCT,GCCCCCGCCCAGTCCA,GTCTATCATCCCCGCT,TCATAATGCCACAACT,TTTTCAGGGATCGGCG	AAGCATCGTCTTGCTC_1,GAAACCTGTGCATTAC_4	clone-2218	A	600	10	9	2
CCCAGCAGTTTTATTC,CTCTACCTAGCCAGAC,CTTGTTAAATACTCCT,GCAGGGGGGTGTTTTT,GCTCAATGAATATAAT,TGTAATTTTACGGATT	CATTTCAGTATATGGA_3,CGCCATTCACCCTTAC_4,GGCTTGGCACATTACG_2,GTAATGCGTACCGGCT_1,GTCAGCGAGATAACGT_1	clone-2219	A	750	11	6	5
CACACAATAAAGATTG,CACTCCCCCCCGAGAC,CCCTTACCACGTCCCA,CCGAACCAGGGTCGAA,CCGCTCACCGAACTCC,CTATCGTGCGGTGCAC,CTTATAAGATTTTTAA,GTGCTATCAGACCCTA,TCTTATAGAACACACT,TTACTTTTGCTCACAC	CGGAGAATCGGAGTAG_1	clone-2220	B	71	10	10	1
AAAGGTACTAAGGCGT,ACCCACCCGTCCTTCC,ATTGGCCAGGACAATT,CAAGGAAGATCATTCC,CACGTCGCAATTAGGT,CTCAAAACCCCATAAA,GACCCTTTCTGTCCGA,TCGTTCGTGAAGGGGA,TGGTATATCCCCACTA,TTATCTAACCGGGAAC	CAGCGTGGTGGCTAGA_3	clone-2221	D	57	10	10	1
AGGCCGCCGCTGCCCT,ATCACTTCTATGTGAT,CCGGCGCCCGTCACCC,CTTAAATGGGCAAAGC,TAACATCCTATGACTT	AGCGTCGCACATGTTG_2,CAACCAAGTTCCACGG_3,CAGCAATCAGCAGTGA_4,GAAGCCCGTGTCCGGT_4,GACCCTTAGGCGACAT_2,GAGTTTGCATGGGATG_2	clone-2222	B	78	10	5	6
AAAATCAAAATAGAAT,AGAACAAGTAAACACA,CACTGCAACGCTGCTA,CTAAATTCCTCAATTA,GCGACTTTACTTCTGG,GTAGTGCCCCTTTCCA,TCTAGGCACATCGGCG,TGAGTAGCTCTAGGCT,TGTTGTATGTATTACT,TTATATTTTACATTCT	AGTCAACGTCCAAATC_4	clone-2223	C	64	10	10	1
AGCGAAAACCATAGGT,CCGCGTGTGCCTTCTC,GCCCCCCCCCCACTAC,GCCGCTAGTATGTCGT,GCTTGCTAATGGGTCG,GGTCACATGAAAACAA,GGTGCTCATCACCTAA,GTCATCTGAAACGGGC,GTCGAACCTCCAGCCG,TGACGTAGAGAAGAGT	TGGGCGTTCCCGAGAC_4	clone-2224	C	149	10	10	1
AACATTATGGAACCCC,ACTTCATACAGACAAA,AGATCATCGGGGCTCT,ATATATCCTGGTCTTC,CGGTCTGGCCGCTGCA,CTAGAAGCTTCAACCA,GCTAGTAAAATCAGAG,GGACACAATTTTAGCG,TGCTAGTTACCCAAAC	CTCATTACACCCTTGT_3,CTTTCGGTCTCATAGG_3	clone-2225	B	215	14	9	2
AGGAGTCAAATCTTCA,ATATAGGGTCGTTGAG,CTCTGTAGAAATTATC,GTCCTCTGGTATGATA,TACACTCTCACGTCAT,TCGTCACTGGTCCCAC,TTAAGCACAGACGGGT,TTACCGATGGCACTAT	AGAGCAGTCTCGTGGG_2,TCGCTTGTCCTCACCA_2,TTGATGGGTACATACC_4	clone-2226	C	180	12	8	3
AGGCTCGAGCTATAGT,ATCCTAACACTGGATC,CGTCGCTAGGCGGGTC,GGATTAAATCTACTGG,GTCTAGCCACACCCCC,TACCACGGATTGTAAC,TCTCGCGCCGGCCATT,TCTGCGTGTAAGCCGT	AGGAATATCACCTCTG_3,CTTTCAAGTACGTACT_4,GATTCTTCATATAGCC_2	clone-2227	C	72	13	8	3
ACGGAAGCAACCCTGA,CACTTGAATGTGAAGA,CTCCTAGCAGCCTTTG,CTCGCTTTTCGTGCGT,GCCGCTTTCAACACGA,GCGAATGTCAAGTCTA,GGTGGGCCGGCGAGGA,TCAAGCTACGCATTAG,TGCGTAAATCCAAGGC,TTTCACAAGACGAACT	TCAGGGCCAATACAGA_3	clone-2228	A	163	10	10	1
AACTCCCGTGGCCCAC,CGAGAAGTAGCAACGT,GAACTTACCGGGCTAA,GCGCACAAGAGGACTC,GGAATCCCACACATGT	AAGATAGGTATCCTCC_3,CATCGGGGTGATTGGG_4,CCACACTAGATGTTCC_4,TCTACATGTTCACGAT_3,TGGATCATCACTGGGC_4,TTCGGTCTCAACTGGT_3	clone-2229	D	144	20	5	6
AAAGACAACATTGTCG,CACAAGTATCAAAACT,GCTATTGTGATCAGTA,GGAAGAAGTCGCAAGT,GGCCAATGTTGACTCG	AAGACAAGTTCCAAAC_1,ATGGATCTCAAGAGTA_1,CCAAGCGGTCCACGCA_3,CGATGCGCAGCAGTCC_1,GATCAGTAGCATTGAA_3,TGATTCTGTTTCGTGA_4	clone-2230	B	797	14	5	6
AACGCCTTCCAAACCA,CATATTTGTCATCCAC,CCCCTGACCACCAAGG,CGTCGATAAGAACGCA,GTTACGAACAGTAAGT,TGATTGTTTTTCACCC,TTTGCAATATTGCGTC	AATCGACTCTTTCAGT_3,AGGTCTAGTCTTCATT_2,CGCATAACATAGAAAC_2,GTGTGGCGTCAGTCGC_2	clone-2231	C	61	15	7	4
AAGTAGGCGGATTCGA,ACTGGGGCTGAGTTAT,ATGTGGCAGAATAGCC,CGGACTACCGGACCCC,GACCCATCGGATCTGC,GAGTTCCTTTCATTTG,TTATAATCGTTGTGCG	GTCACTCAGTAAATGC_2,GTGTAACCAATTGGTC_4,TCCAGAAGTCACTAGT_2,TGGTGATAGCAGTACG_4	clone-2232	A	428	10	7	4
CACAAGATTTAATAAA,CATCCCCCCTCATGAT,CCAAATGTCAAACACG,CGAACCACATAGATAG,CGTTTGACTCCGGAAG,GCGACATCCAACTCCT,GGAAGGTAAAGTATGA,TAATTTTATGCGGACC,TCCTAGTAGGGTAAAG,TCGGAATACTCAAGAT	TCAGGGCAGGACGCAT_3	clone-2233	B	73	10	10	1
ATCAAATGTTTAGCAC,CACGAGAATCACTATA,CATATGGGCCTTAATT,CCAGCACTCCCCCCAG,CTAGCCCTAGAAGACG,GCAATTAGGTGCTCAT,GCATTCATACGGGGGT,GCCACGACCCCGCGAC,TCTCCCCAGATCGGCG,TGTCTACAACTATCTA	AACAAGACAGTCGGTC_4	clone-2234	C	178	10	10	1
ACCGTTGCAGTTCTGA,CAACAGTATGCCACAA,CATGGAAAAGAGGTTT,CCCGCGTCGAAGCCCT,CTCACTCCCCATCCAA,GCCCACCGCCGACCCG,GGGGGGGCCATACCGG,TACGAGCCACAATGCA,TTGACATGTAAATACC	ACTCCCAGTTTGTGGT_1,ATATCCTTCACCTCTG_1	clone-2235	A	29	11	9	2
AATTCTCCCACCGCTG,ACAAGCGTCGACCCAC,AGGGTGCAATGGCGGA,CCTTAAATGTTACCCA,CTAGGGCACTGCGCAT,GCACACGTCCTCTCTG,TACTAGCCCAACCAAT,TCGTTGAGAGCCGGCT,TGTAGACGGGTCCAGA,TTAGATCCTTCGCGTC	GGAGGATAGAGTCACG_4	clone-2236	B	114	10	10	1
AACCTGGAGACTTGAC,ACCTTCGACCGGGCCC,AGTCCCCACTCCGCAA,CCCTCCGCCCCCTTCA,CGGCCCGGCCGGGTAA,CTCACCCCAGCTGTCT,CTCGAAAAACATTCAC,GTCGCTGTAAGTTACA,TATACGTAATCACAAC,TGATTCTTTTCATTTC	TCTTTGAGTACCGTCG_2	clone-2237	A	89	10	10	1
ACTGGTCGTTACTATT,CCACCTCTTTAACCTG,CGCAGGAGGGTGCGCC,GACGCATTATATTTCG,GGGCAAAGAAAGATTC,GGGTACCGCTGCGATG,GGTACTACCCAACCCC,GTAGGCTTTAACATCG,GTATTGGTTTGCGCAA	GTCGAATGTCATACCA_1,TCTCACGAGGCTCTAT_3	clone-2238	C	233	11	9	2
AACCTCAAGAAACCTA,AGAGTTAAATCGTATA,AGCATCCCTACCGTCA,CAATTAGGAACATAAC,GCGAGCTGTACGAGTG,GTAGACCAAATACCTA,GTTGTAGATAACGCCT,TACTTTTGAGGTACTC	GTCACGGCAGGACGAT_4,TTATTGCTCGCTATTT_3,TTCGCTGAGCGTTACT_1	clone-2239	B	49	11	8	3
CCCCCTCATCCCCACC,CTAAAAAAGATTGCGC,GAATAGGCCAAATGAT,GCACCATTCAGTTATG,TACCCCCTAGTTCACA,TAGACATAACGTCTGA,TTAGGGGTGGTGTGCT	AGGTAGGTCTACCAGA_1,CCTGTTGTCTCCACTG_4,GAACTGTTCTTCCACG_3,GGGAGATCAGCTATAC_2	clone-2240	C	50	13	7	4
AAAGAGTTATACTCAA,ACCCTAAACAGACAAT,CAAAATAGAAAATTGA,CCGTTCCATGGGCACG,CGAGCGAGCCCCCCGG,GCTCATTCGCGACCTT,GGCGACCGGGGGCTGC,TATCTTTTACAAAACA,TCCCCGATTTGCCGCC	CTGCGAGGTTGCCGAC_3,TTCAGGAGTCGTTATG_1	clone-2241	B	47	12	9	2
ATAGCAATAAAGCTAA,ATCGGGCTCGCGGAAT,CATAGTTAAAGACAAG,CATTTAACTAATCTGT,CTCTAGCCAATCCCAC,GAAGAAGTCGAGAAAA,GCCTATCAATAACCTA,GGGGCCGTGGCGCCCG,TACTAGTTCGCCTAGC,TAGATAAATAACTAGT	TCAAGCAGTCAGACGA_1	clone-2242	B	133	10	10	1
AAGGCTGCGACAAGCG,CAGAAGTACCAATCCG,CCCGAATCATTGCATA,CGCAGTTTTCATCTAT,TAAAGGGGCAAGTGGA	AGATAGACACCAGCGT_4,CATTCCGAGGTACAAT_3,CCACGTTCATTCTCTA_1,GGGACCTAGACGCATG_3,TACAACGGTCCATACA_2,TTAGGCAGTCGTACAT_2	clone-2243	C	182	20	5	6
AAGACTGCGAGCTCTA,AATGAAACCGAAAGCT,AATTCGAGGATTTTAC,CACCAGGATGAGACTT,CCGCGTCGCGCTCCGC,CCTCAGGCACCAACGC,CGCCAATACCATCCGG,GTCGGCCCCATGATAT,TCATTCGACCTTGGAG,TTCTTTATTCTTGCGT	CTAACCCAGGCATCGA_2	clone-2244	C	63	10	10	1
CAGAGTGTCTCGGGGC,CCCCTCGACCCCTCTC,CCGTCATCTCGCATGG,CTCAAACCATCGGGTA,GCCTCCGTATCTACCG,GCGAGGCAGTAATAGG,GGGCATGACACATTTG,TCCCTTCCCCCGTCTC,TTTGCGATTTACGTTC	CAATACGCATCACAGT_1,TTGGATGAGCCATTGT_2	clone-2245	C	236	11	9	2
AATAGCAACCTGTACT,CAATTGAGCAAAAATT,CATAACCGCACTTGCA,CGAGGGTACGGGGCCT,CTAAAAGCATTCTGCG,CTAGTGCCCCGGTAAA,GCCGGAGGTCCGGCCG,TAACAATGTTGGTTAC,TTGGCCTCCTCATCCT	CATCGTCCATCCTTGC_1,CGTCAAAGTATCGTTG_3	clone-2246	B	41	11	9	2
AACCACTGCAAAACGC,ACATCCCTTTACACTC,ACGCCGATGGCGAATG,ACTTACGCGCGCTGGC,CACTTATCCGAGAACC,CGGACCCTAAACACTT,GCGGGGGACCTGCGGG,GGCTTCGCCACACCTA,TGAGCCTCACTAACAG,TGAGGCCCGAACTCGC	TCACACCGTACAAGCG_2	clone-2247	None	30	10	10	1
AATAAGGCAAAAATAG,CATAACGGCTTACTGA,CCCAGGCAGCCCCGCC,GTGCTGACCACAATGG,TAAGGGAAGTGAATGC,TTAACTCGACAATTAC,TTCGGTCCAGGGGTGG	AGGACTTTCGATCCCT_1,ATCCATTCATTAAGCC_1,CATTGCCAGGAAAGTG_1,TTGGGCGCAAAGGCTG_1	clone-2248	B	27	11	7	4
AAGAACCATGCACAAA,AAGCCAGGGGAGGCCA,ATATCTTCCCAGACCA,CAATCACGGGGCGGGA,CACCCGCATCTTAGAC,CACCCTGCGCACCGGC,CATAACCACGATGCAT,GACAGGACGATAAGAC,GCGATAGGCAGTTCTC	AGCCAATTCCAAATGC_4,TTACAGGGTACTCGTA_2	clone-2249	A	445	10	9	2
ATTAGGGCTCTCAATA,CAAATTTTTAATATAA,CCGCTCGGCTGTCGGC,CCTATCATTAAGAGAT,CGCGGAATGAATGTGA,CTCTCAATAATATTGG,GGGTCTGCGATGCGTG,TAGAACCACACCACGG,TTTTGTTGTGGGTTCG	CTACTATGTGATAGTA_3,TTGGATGGTTGAGTCT_3	clone-2250	C	177	10	9	2
AACCGTGCTGCACCGA,ACTGTAATTTGCATTA,CATGTAAACTGAGTAG,CGAGTCTCTCGTAATT,CTAAGTTTTGGACCGT,CTTAGTACTGACGTAT,GAATAGCAAGCCGACC,TAGTTCTCTTTACGTT,TATTATCAATTAAACA,TCAACGCGATATGGCC	AACCAACAGCAAGGAA_4	clone-2251	B	85	10	10	1
ATCGCAAGGGCAACAC,CAATTAGGTCTTCTCA,GCGAGGGGCGGGAGCG,GGCCTAATACACATCA,GGCGACCCTCGCAAAA,GGTAACGTTGAGATAG,TTAATGTAACGTGCAT,TTTAGTCATGTCAGAA	CTAACTTTCTCGACCT_1,GCAACATTCGTAGGGA_3,TGGATGTAGATGACAT_3	clone-2252	C	99	15	8	3
ATGCCCTAGTCACTCG,CAGCATCCCCCTCTCC,CCAAAAGTGCCAACAG,CTAGTGTCCAACTAAT,GACCAGAAAAAGCTAA,GCTGCCACTAAGAAGA,GTACACACTCTACTCA,GTGTGCTCCATCGCAG,TCCCGGTCGGAAATCT,TTTTTGGTAGTTAGAA	GAGACTTGTGGCCCAT_4	clone-2253	B	146	10	10	1
AACGGAGTTTTCTCGC,AAGTTAATTGCTTTAA,AGTATAGAAACGTTAG,AGTGCAGGCCAGATAA,ATCGGGCAAGGTGTGC,CAAAGATTTCCGACCT,CGAAGAACTAAAACTA,CGTACCCTTTATACTA,TGGGCGAGAACGTAGA,TTTGCATGCTACACTA	GTCTAGATCCTTATGT_3	clone-2254	B	100	10	10	1
ACTTGTTATATGCGCG,ATAATGTTATCGCATA,CCTCAGTTACGAAACT,CGTCCAGTATCCCCCC,GAATGAAGATAAAGTG,GACCCCTCCCCTCCCA,GCCTCCCCCACTTCGT,GCTTGCTACAACGACT,TAATATTGGCAGAGGG,TCTCCAATAAATTATA	TCACAAGCATCGATCA_3	clone-2255	C	180	10	10	1
AACTCTGGGATCGTCA,ATCACCATTGTGTCCT,CCCCGCCAATCCCCCG,CTCCACCTATCCTTCC,GATCAATTTACGGAAA,GGCCCGGCCTAGCCAT,TATGTGTACAACTATA,TGGTAACCTATCGTCT	AGCTACAGTCCACAGC_3,AGGGAGTCACCTGAAT_4,CCATCACCAAACACCT_2	clone-2256	C	58	14	8	3
AACTGAGACTTAGGAC,CAGCTGCTTCCACTTT,CATAGTAACCGGCTGT,GGTGATAACTCATTTG,GTAGCGTTGGGATCCA,GTGTTGTACCATAGTT,TATACCGTTCTTAAAT,TCTTGTCACTCTAAAC,TGAGCTGAATATGATA,TTTTCAAGCTGATCTG	ATTTCTGCAGTGGCTC_3	clone-2257	B	27	10	10	1
ACCCCGAAAACTTTTA,CAAGCTCCCGGGACAC,CAGTACGGTCAGTGTC,CCCCACAATAGCCTTA,GGTCTTGGAAGAGGAG,TAGGTTCAATGGCTCC	CCGTTCAAGCACCCAC_2,CTCAGGGTCTCGTGGG_4,GAACTGTGTACTGGGA_4,GGGCTACTCGGAGCAA_3,TCCCATGCAGGAGGTT_4	clone-2258	C	72	11	6	5
AATTAGGCCCCAGCGA,ATATAGTAGCAATAAC,ATGTTTTAATACATAC,CCGGTCATCCGACTTA,GAGGTGAAAGGCCGCC,GCGGATCCGCGTTGCG,GGGTAGTGAAAGCGGG,GTGCTCAGAAAACACA,TAGGGTTGGCAGTTTT	AACTTCTTCTCTCTTC_4,CTGCGAGAGCGTTAGG_2	clone-2259	C	41	11	9	2
AATCCACTAGCGATCC,ACTGAAATTTAAATAT,AGTAGTAAAAGAACAT,CAGCCGCGGTGAATCC,CCCAGAGTAATCCTGA,CGTAAAGCAATTTACC,CTGCAAAATGCGACCA,GCTTGTATATTAAACG,GGAAGAATCTCGGGTT,GTGTGAGTCCGGAGCG	TCCTCGATCGCTTGAA_4	clone-2260	B	63	10	10	1
AGAACGATAACCTCCA,ATAAACGGGCGACCTT,ATAAGCGTTGCTGTGT,GACCTTGGTCCCCCAC,GATTGGTCAACAGTCG,GGTAACCAATGCAACT,TAAGTTCTGCCATCAC,TTGGGGACCTCTCATA	AGTAGCTTCGGTCGAC_2,CCCAACTAGGTGATAT_4,GTCTCACTCTGTGCTC_3	clone-2261	C	180	15	8	3
CACCTGAACCACGAAC,CCTGGCTACGCCACAG,CGGCCACGGCACGAAG,CTATATGATTTATCAC,CTGTTGCTAATAGACT,GAAGCAAAAGTATATC,GTCGTTCTACTTGGCA,TCTGGGATAATCCTAT,TTAATGGTTACAGTTT,TTCGGTAATGAGTCGG	CAACAACAGTGCTCGC_1	clone-2262	D	24	10	10	1
ACATATCTACCACACT,CAACCTATAAGCGAGC,CCTGGTCACACCCTCC,GCGAGCCTGTATGCGG	AGAGCAGGTGTGTTTG_2,ATCTTCAGTGTATTGC_1,CATCAAGTCGCATTGA_1,GAGGGATCAGATCCAT_1,GCCAGTGGTATGGAAT_1,GCCTGTTGTGGCCCAT_4,TGTGTGAAGGATGTTA_3	clone-2263	B	66	14	4	7
AAGGCGTGAGCTCGGG,ACACTGCGTCATCGTG,ACCACCTAGAAACCTC,ACGGTTGTCGGGGGGG,CACAATTCCTCGTTTT,CCCTTATTTACAGTTC,GCATGCTCAGTAACCG,GGCGGCTCGGTAAGCC,GTAACATCGCAGGCCC,TACAAAAGACTTCACT	TTGATGGCATTCGGGC_4	clone-2264	D	49	10	10	1
CGTTCTCTCTGGTTTC,GCAATTAATTCTTGCC,GCCAGGACACTTAGCT	AACCACAAGGTTAGTA_3,ACTATGGCACCACTGG_4,ACTATGGTCTCAGTCC_4,GAGAGGTAGTACCCTA_4,GTGGAAGTCCCTCTAG_3,TCACACCTCGCGTGCA_1,TTCGGTCCAGCTGTTA_4,TTTGGTTGTTCCGGTG_2	clone-2265	C	84	12	3	8
AAGTATCTGGCACAGA,GGTCCCACCGCACCAC,TACTATTCATTCATGG	AGTGACTAGCGTCAAG_4,CATTCCGCAGGTGAGT_3,CATTCTATCCGACATA_4,CTCAGTCAGTGCAACG_4,GAGTGAGCATCATCCC_3,GGGAGATGTGAGCGAT_1,GGTAATCTCGAGTACT_4,GTTGTGATCGCTCTCA_1	clone-2266	D	106	16	3	8
AAGTTGACTTAATCAT,ACTTTTACCCGCAAGC,CAAAGAACCCACAAAA,CCAGAGCTGAAAGAGT,CCCGATTAAAGTGGGA,CTACTAAGTTCCTGTC,GCTCATACGATTGTTA,GGCGTCGTTCCTAGAT,GTGAATTAGAAGGGAT,GTGCTGGCAGCCCTGT	GTGGAAGTCACGAACT_1	clone-2267	D	128	10	10	1
ATGCATGCCCTTTGCT,ATTCCCTGTAAAAGGT,CAAAGCATTAGTTTCA,CATTTCTTCTTTTGTA,CCACGATGACCTTCAC,CTTATTACGCTGCCCC,GGGGTTTGGTTTGACA,GGTGTGAAGGGTCTTT,TAACCTTGACGCTACA	CTCAGTCTCAAGTAAG_1,TTACAGGGTTTCACTT_1	clone-2268	D	27	10	9	2
ACCCCCCTCACCCCCT,ACTCTCCCGCCCCTCC,AGATCAACCACGACAT,CAGGTCTTGCATGTCA,GGACATACATCCCAAA,GGCTTTATCTTTACGA,TACTTATTAGAATAAG,TATATACTAACAGTAG,TCCCTAATCAACGAGC	AGATGAAGTGCCCACA_1,CTGTGGGCACGGCGTT_3	clone-2269	B	29	11	9	2
ACAATATACATACAAT,CCGCGCCGCCACCGCC,CGGATATGCACCTGGT,CTCACATCCACACCCC,GCTTATACAGTACCGA,GGGTCGTCTCGCGGTG,GTCATCCTGTTAGTGC,GTTAGTGAGGATTTGC,TCAAACCTCGTAGTCG,TTTTTAGGCTTTCCTG	TTACGCCTCCTTCTGG_4	clone-2270	C	34	10	10	1
ATAAGGATGCCGCGAA,ATGTAGACACGCTCCC,CGAGAGTGCGCGTTAT,CTCTCCGGCATGGCCT,GAATAACTTGCACTGA,GCCCCGGAGGGGTTGG,GCTGGATCATTAGTCG,TACTAGTTGACTTAGA,TACTTAAACGTTTCGT,TAGGAACGAACTTCGG	GCCGTGAAGATAGGGA_2	clone-2271	B	52	10	10	1
CGACGTCTTATCCGCT,CGCCTGCCGGGTATTG,GTCCTTTATACAATCA,GTCGGAGGGCTGCCCC,TCGGAGGGCTGCCCCC	ACACGCGGTGTTCAGT_2,ATTATCCTCGACGCGT_4,GAGCTGCAGAGGCTGT_3,GATGTTGCAAACAGGC_2,GTTAGTGTCCTTGAAG_2,TGTTCTAAGCTACAAA_3	clone-2272	B	135	13	5	6
CAGCAACGAAGTACTT,CCCCCACCCTCCAACT,CGTCGCCTCTACCCGT,GATAGAAGCCATCTGA,GCCAGAGGTCACTGAG,GCGAGACCACTCTTAC,GGCCCCCAGCCACCCC,TAAATGAACAACGACT,TACAGTGCAGCCCTGC,TTTAAATACTACCAAT	GTATTGGGTGCATGAG_1	clone-2273	D	22	10	10	1
ACCACCCATAGCCTCC,CACTGTGAAGCGGAGT,CCTCAGTTCGGACTTG,GGGCGTGAGAGACAAT,GGTTGCAACATGAACT	CCAAGCGAGATTAGTG_1,CGAGTGCTCCCTCGAT_2,CTCATTAGTGTTCGAT_4,GAGACCCGTACTCGAT_4,GGTGATTGTTGTTGTG_4,TTGGTTTCAGTTGAAA_4	clone-2274	A	207	17	5	6
ACCCCCCTGCCGCTGG,ACGTGGGACTCCTACA,ACTTGGCCACCTAACT,CCAGGCAGCACACCGA,CTATATCCCGGAATCC,GTTAACCGACATTTTG	AGTTCCCGTCCCGTGA_2,GATCAGTCAACTTGCA_3,GGTGTTACATAACAGA_4,GTTCATTCACGACAAG_4,TACACCCTCAACTCTT_3	clone-2275	C	133	22	6	5
ACCCCCGACATCACCA,ATGATAGGTAATAGAA,CTCGCGTTAGTTTTAT,GCATTCTGCAGGGGAT,GGTCTATTTTCCGTCT,TTCACCCACACCATGG	AGACAGGCAGACCGCT_3,CCACACTTCGTCTCAC_3,CTGAATGAGATGTTAG_3,GTTCGCTGTGGCGCTT_3,TTCCAATCAGCACACC_2	clone-2276	B	168	16	6	5
ACCCGTCTATTCTAGC,AGCCGTCTAACGGCGG,GCCTCCGATGTAATGA,GGAGCGACTAGAGCAA,GGCCACCTGGCACGAG,GGTAGTTCAGGGGGTG,TCACACCATTTATGCC,TCCTAAAGCCAACTAT,TTACATCTGGTAGTTT,TTAGGAGACGGCATAC	TCAGCCTTCATTGGTG_4	clone-2277	D	41	10	10	1
AGGGTGGGACTTTTGC,AGTAATCGCTCTTAAA,CTCTTTGGCCCCGCTC,CTTTGGTAATGGGAAA,GACATAGCGCCCCCGC,GCAAACCAGCCTTAGC,GTTTTAGCCGATTGAT,TGGTATATATCCTGGG	ATCACTTGTGTTCGTA_3,GCGATCGCACCCTGAG_4,TCGGATATCGATACTG_2	clone-2278	C	105	18	8	3
ACGAAGTGCTTGGACG,ATTAGGTCGTCCACCT,CTATACAAGCTCGTCA,GAAAGTGACAAGATTT,GCAGAGCTGTATTAGT,GCTTCACGAGTTCCAA,GTATCACCTGGAACGC,TAAAACTATGATTGCT,TGTACACCATATGTGA,TTGTTGCGCAAGGGGG	CGTCAAACACTACCGG_2	clone-2279	C	47	10	10	1
AGACACATGTCACGAC,ATGTTAAGAATTTAAA,CGCCCGGCCCGCAGTT,TTAGGTGCCGGTTGCA	ACATGCAGTTAATCGC_3,CAAGAGGTCGGAATTC_4,CTGGCAGCATTGCCGG_4,GACCCAGCAGATTTCG_4,GACGCTGTCTTGGAAC_3,GATCATGAGCTAAACA_2,TCACGCTTCGTAACAC_2	clone-2280	B	84	12	4	7
ATATAACCAAGGACCA,GGGGGGATGGCTGGGT,TCGTATCACTGGGAAG	AAAGTCCTCTACCACC_1,AAGATAGCACGCAGTC_2,ACGTACAGTCGCAGTC_3,ACTACGAAGCCGTCGT_3,CATACTTCAGCAGAAC_2,GACAGCCAGCGTGTTT_3,GAGTGAGAGTACTCGT_4,TGCAGGCTCCACCCTA_4	clone-2281	C	49	10	3	8
CCTGAAAGATATAGAA,CGGACATATAAAATAG,GAAAAGACGAACAGGA,GAACACTATTAGACTG,GAATAGAGTCTCCAAT,TCATGAAGGCGGGGCA,TTGAACCAGGCTCACA	CCCTTAGGTTAATCGC_4,GGCTGTGGTACTGTTG_4,GGGCGTTGTGTGCTTA_2,TTACTGTAGGATTACA_1	clone-2282	B	55	10	7	4
ATTCTGCATAAACTAG,CACAATCGTCTAAACT,CCAGGGGGCTAGACTG,CCCGAGGACTGTCGAT,GAGTCGCACTACTGTA	CCGATGGAGATGGGCT_2,GATGCTACAGCCTACG_4,GTAGATCCATGGAATA_3,TACGCTCGTGGTAACG_3,TGAGCATAGCATTTGC_4,TTTCCTCTCAGCCTTC_2	clone-2283	D	130	20	5	6
CACCTCCCCCACCCAT	AAATGGAGTGCAAGAC_4,ACAGAAATCCATTTAC_2,CACATGAAGCCGGATA_4,CATCGCTTCGAAGTGG_1,CATGGATTCGCCGATG_1,CGGGTGTCATACGCAT_4,GAGAGGTAGGTTTGAA_2,GTAGAAATCGACACCG_2,GTCTAGATCCTACTGC_3,TGATGGTGTTTCACTT_3	clone-2284	C	46	10	1	10
CCTCCCACAGATGCAC,CGTTAAGCAGCCTGGA,GGATATGCCCCCCCAA,GGTCGATTAATAAGCC,GTTGTGAGATGTCCCA,TAAATTATATAGGCGC,TCCCACGATCGATGAC,TCCGGATGTGAGGATC,TCTCACGTCGTGAGCG,TTAGCTATCCTATTAG	AGGGTGATCCATTCAT_1	clone-2285	A	78	10	10	1
AATCCAAGAGCCTCCG,ACACACCACCCGTCTG,ATGTCCGCGTAGTTCA,ATTTCCGGTATCAAAG,CCACATTTAACAGTAA,CCCCCCCTATCTACTC,CTTTCGTAAGTAAAAA,GCCTTGAGCTTGTGTA,GGACGCGAAGGGTGGG	GCACATACAGGAATCG_1	clone-2286	D	765	9	9	1
AGGGACGAAGGTGAGT,AGGTAGTTAGGGCACG,CGACAGCCCCCCCGCC,CTAAGGACAATAATCA,GGTTAAATGCGTACAA,TCGGCATAGCAGTGGA,TTGTGTTAGACCAATA,TTTGTGACACAAACGC	GTAATCGTCAGCCTTC_1,TGCTTGCTCCCTCGTA_3	clone-2287	B	202	9	8	2
AAATGAATGCGAGAAT,AACGCTAAGATGAATC,CCAAGCTCCATCCCTC,CCACTAACATCAAAGT,CCCCTAGGCCCCGGGT,CTCGTTCAGGTGATAA,CTGTTTATGTTTCTGG,CTTTATAAAAAAATTA	AGGGTCCCAGCTGAGA_1,CCGATGGGTATCAGCT_4	clone-2288	D	1027	9	8	2
CAGTAGGCGTGTAGAC,CGGAATCTATACCGAT,CGGTCCGGCCGGCGGG,GAAGGCGGAGACTGGA,GGCATAAAATGCTCGA,GTAAACCAACCGCTTT,TACCACTTTTTCCTAA,TTTAGTGTAAGGTTGA	AGATGCTTCGTTGTTT_2,GACACGCAGCACTTTG_1	clone-2289	A	163	9	8	2
ACTACAGAATAATCAT,ATCGTGATCGAAGGGT,CCCGTGAACCACAGGC,CGAACCGGGACAAAAT,CGAAGTAAAGATAAAT,GATAACACCTGACAAC,GCCTGGTCACGGTGCT,GTCTTTGGATCTAACG,TGCACACGTTACTCGG	CAGGTATCAACCCTCT_3	clone-2290	D	133	9	9	1
AGCCAGGCGTGGGCTG,CATGACTTCGTAGGCG,CCGTACTCTGGGCCTC,GGGAGGCCAGACCGGC,GGGCCCAAAGATATGG,GTGAAAAAGATACTGT,TTAGGCAGAAATTGGT	AGAGCAGGTTTATGCG_1,GGGAGTACAATACCTG_1,TCGACGGGTGCATCTA_1	clone-2291	A	24	10	7	3
AAATCCAAAATATCGG,AATTCATTATTCACAA,AATTTCGAATTGACTG	ACACTGATCCCAAGCG_2,CAAGGGATCGTGGGTC_1,CTTCAATTCTCATGCC_4,GATCATGTCCCAACTC_4,GCTTCACCAGCAGACA_4,GTATTGGAGACAACAT_3,GTCCACTAGTCCCGGT_2	clone-2292	D	228	9	3	7
AAGCTCTATCTCTATT,CGGTACTATTACAAGT,CTGCAGGCACCGTCTC,GAGAAAAGCGTAAGGA,GCTGTTTATACCACCA,GTGCCGCCCGCAAGTT,TACATGCGCTACTACT,TGCTACAAATAGAAGG,TTGGTGAAGGAAGTGT	TCCCATGAGAACTCCT_3	clone-2293	A	272	9	9	1
ATAAAATGTATAACTG,CGAAGGGGCACCAATA,CTTATGCATTTGCTAG,GCACTATGCTTCCACG,GTCAGATTGTAAAGAT,GTGGACCTCCACAGCT,TTAGGCACCGCGGCCC,TTCAAAGTTTCGCGCG	ATCAGGTGTCAGATTC_2,GAGTCATGTTGCCGCA_3	clone-2294	B	386	11	8	2
ATTCACGCGACATTTT,GCATTTTGTGAGGGCG,GGCGCTCGACCCTTAT,TACCGTTGAATATAAC,TCCCCTCCTCCTCCTC,TGACAGACCGCTAATA,TTGCATACGGAGACTC	CTATCCGAGTCGCTAT_4,CTTGATTAGACATAAC_3,TTCCAATCAAATGAGT_4	clone-2295	C	46	10	7	3
AAGTACGGATCGAGCA,ACGTTCGGACATCATA,CACCAGCGATACGCCC,CTAGGCAAAATGGGGC,TACTGCATTTGGTCCA,TCTAGGCAGCAAGATA	TGCTTGCAGAGGTTAT_1,TGTTCTACATAGACTC_2,TTTACCAGTAATGCTC_4,TTTAGTCCAGTTGGTT_2	clone-2296	A	430	9	6	4
ATTTATATGTAAGGTA,CCTCACATCTGTATAA,CGTTTCCCCCTCCACC,GAATCCCCTCACGTCC,GACTATTCAAGCCTAC,GCACTCACACCATGTG,GTCCCTGGAACCAGAG,TGATGCATTCTTTTGC,TTTTGTTACGCGCTAT	TGAGGTTGTGGCGCTT_4	clone-2297	C	81	9	9	1
AAGAGTTAAAAAAACA,AAGATTAGGGCGGCAT,CCGCCTGTATCTACAA,CGTCCTGAGACCACGC,TACTGCTCCCAACAAA,TCTAGATCAGACCGTT	ACCCTCACACCAGCGT_2,ATGTCTTCAGCTGTTA_3,GAGCCTGAGGAGGGTG_2,TCGCTTGGTTAAACCC_3	clone-2298	C	57	11	6	4
AAAACAAGACTAGCAA,AATCTCTACGTTACCC,ATCAAGAAACCACATG,CTTTCTGACGTAGCAA,CTTTTGTTATGGAAAG,TATACATAGGAGTCAG,TGCCGCTCGACGCAAT	AACAAGACAATCGTCA_2,AAGGAATGTCAAATCC_4,TGGAGGAGTTCTCCCA_3	clone-2299	B	145	14	7	3
AAAACAGACCTGAACT,ACCCCATGCCCCAAGC,AGAAATTATGTGTAAT,GCGCCAGGAAAACGAC	AGACTCAAGACTTCGT_1,CGCATAACAAATCGTC_3,GTCTCACGTAAGTTAG_1,GTCTTTATCGGCAGTC_4,TTATTGCCAGAAGTGC_1,TTCCACGCACCAGTAT_2	clone-2300	C	85	9	4	6
ACGGGCACGTAAGTAC,CGCCAGTTAGCCACCC,GAAGGTATGTCCTAAC,GAGTTCGAAATCTTGA,TCGCGCACCCCAAGTG,TGACGGACTTAGGACT,TTCATCCATATACGCA	GTGTAACCACGGTCTG_1,GTTGTGAGTAACCCTA_1,TTCACGCAGTAAGGGA_1	clone-2301	C	27	10	7	3
AAAAGGAAATCCATCA,AAGACAGATTGCTGCA,AGCTAGCTACATCGTC,ATACCTCCTAGGGATT,CCGCGGACGGGGGTCC,CGATCCTTGTCAACCA,CTGACGATCAGCCGAG,GGTCCATACATATGCT,TCCATGTTTGTTGCCA	ATACCGATCTCATAGG_2	clone-2302	C	63	9	9	1
ACGATTGCTTGGCCTT,AGTTAGGATGACATGA,ATCTTACAGACAGCAA,ATGGACCTGAAGAGAC,ATTACGAGAGTATGTT,CCCTCTGCGCGGGTGC,TAGGGTGCGGGAGGTG,TATTGTTCAAGATGCT,TGATTACTCCCTATGA	GTGTTAGTCGAGCTGC_4	clone-2303	B	118	9	9	1
CGTGTATTAGAGTTCA,CTGGCGCATACGGTTA,GAATCAGATCCCGGTT,GTCCATGCTAAAGATG,TAAGGAGGGTGGCGTG,TAATCATCTGCGGGTC,TACAGTCATCTAATTG,TATGCGGTAAATAACT	CATCCACAGGGAACAA_4,CTCATCGCAATTGTGC_4	clone-2304	A	160	9	8	2
ACACTATAATCTATAG,ATTAACTGTGGATGTT,CCGACCTGACGGCACT,CGCCTGCCTCGGTCCA,CTACACTTCGCGTACG,TAATATCTATGCTGTG,TCATAGTTTCACACCG,TTGACATAGTGAAAAG	GATCACAGTTGGCCTG_4,TCTGTCGCACTGGCGT_4	clone-2305	A	75	9	8	2
AAACATATGGCCCACG,ACGTGTACCGCTGCCG,AGCCTGTGTTTTTGAC,ATCCTTTCTTATACGA,CACCGCTCCCCATTTC,GGGAGGACGTATGTTC,GTCTGTCTATCTCATA,GTTCGTTAAGATAGCG,TAGGACACACCCCTCC	GCCATTCAGAGGGTAA_4	clone-2306	B	64	9	9	1
AGGACCGCTCGCACAA,ATCAGTTTACACAAAA,GAATTTGAAAAAACGT,GATGCAAAGTTAGCTT,GCGACTTAAACGAAGA,TAGGCCTAATATATTT,TCGTTCTTGTTTGATC,TTGCCGCTAAGACTCT,TTGGACCTTGACTACA	ACGCACGGTTCAGCGC_4	clone-2307	A	107	9	9	1
AACTCGCAAACCGCGT,AAGCGTGACTAAGGCT,ACGGTAGCGTCCCTCA,CCTCCACCGCTCACAG,CTTACTGGCGCTGAAC,GGCACCGTGACCGCCT,GTCTGTCATATTATGC,TTAGCACACCGGCGAC,TTCGGAAGGATTGAGA	CTTCCGATCATGGTAC_2	clone-2308	B	148	9	9	1
AAGTAAGATAGGGAGA,AATGGCTACTCCGGGC,ACTCGAACACCTTCGG,CGGCAAACAACCGAAA,CTAGCTGCTTTTCTAC,CTGGCCCGGAAGTCCT,GCTCGGCAAATTACCA,TATTCTGGGTTCTCAA,TTATCCCCGCCTACAC	CAGAGCCAGTAGACAT_2	clone-2309	C	56	9	9	1
ACCGGGAACTCCCACC,AGTCTTTACATCAAAT,CATACAAAGAGCGATA,CATCGAGTTCCTGGCG,CTGTAGAAGGGCAATT,GACTGCGACCAACTGT,GGGAGGGTAGGCGCGT,TATAAAGTGATAGCAA,TCCGATCCGTCGGGCG	GGTAACTCAGCCTACG_2	clone-2310	D	409	9	9	1
AAAAGGATCCCTAAAA,ACAAACTCATAATGAA,ACTGCTAAAATGAACC,CAATAACAAGGTACGG,CGGCACAGGCGGAGTA,GCTAAACTATCGGCCC,TCCCTCCCGAGGCCGC,TGTTTGTTAGAAGCCA,TTCTAGGCAACCTTGG	GGGTGAAGTGACAGCA_4	clone-2311	D	44	9	9	1
ACAGTATACAAATGCT,CGATCGCTCGTCCCAC,GCGCCATGCTTTTTCA,TCTTTACTCACCGCTT,TGGGGTTATTGTTCTG,TTCATGGTTGATATCG	AGGTCTAAGATCACCT_1,CGTGCTTAGACTTGTC_1,TAATCTCCAAATGGCG_1,TGAGTCACAATTGGTC_1	clone-2312	B	20	9	6	4
CTCTCATGTCTCAGCC,GGCAATGGACGTATCC,GTAAAAGGACGCTTCA,TAAACGTGGTAACTCG,TCTCAATGCAGGCTCT,TTAAATCGCAATGCTA,TTCCTTTGATGCTCGA,TTCGAGGGCCTTGGGG,TTGTTGCGCATACTGA	TGCTGAATCGCAGATT_1	clone-2313	C	60	9	9	1
ACATACCGGTGCCGTG,ACTTTTATACTATCAC,AGGCAAGCCTCTTCAT,ATCCCCTTCGCACTCC,GATTGGGCTGGGATCC,GCACTCTGAGGATGTA,GTATTCAGCCTAAATA	AACCATGAGTAACCTC_4,AGGTAGGCAACTTGGT_2,TCCTCTTGTTCTCCCA_3	clone-2314	D	165	18	7	3
AAGAGGGCTGCCCAGT,CACCCCTCTACCCATA,CTGTCCGCCTTTAACA,GAATTAACCTCACTAC,GCTATATCTACTCCAA,TATAATATACCTCTAA,TTAGGGAAACCGCTTA,TTTCGTAGTAATGATA	CCTGTTGCAATTCACG_1,GGAACCCCAGCAGGAT_2	clone-2315	B	121	9	8	2
ACCACGAGGCAAAATT,ATGTATGTAATGCCTG,CACACAGCACTAGGTC,CATCAATAGATCACAT,CCGGTGGCGTCGGCAG,GTGCTGAGCCGCTAGT,TATCCCACATCCCAGC,TGATTCGTTGCGTTCA,TTCGCCACACAGCTAG	AGCTTCCGTGTGTACT_4	clone-2316	C	121	9	9	1
AACTCTTCACCAAGTA,ACATTAGCACAAACCC,AGAAGGTTGAAAACCC,AGCGGAAGAGATTGGA,ATAGCTAAACTCCCGG,CAATTAGGTTAAATGC,CTAGGCAATTACCGTG,GTTCGCCCTATCCCCC	AAGCGAGCAAGTGGGT_1,GACCTTCAGGTTGGAC_3	clone-2317	B	146	9	8	2
ACCTAAAAGAAACCTA,AGACCAAGACGCTCCC,CCCACAATCATCATAG,GATGCGTTTCACTTCT,GCTAACGCCTACTAAA,GTCACCCCAATTGGCA	CATAGACAGCTGGTGA_3,CTGGTCTGTTACCTTT_2,GACCCTTGTATGATCC_3,TCGTGGGCAATATCCG_4	clone-2318	A	319	10	6	4
AAGAATCAAACGTATG,AGGGCGTCCCCTCAAA,CCTTACGACGTCTCCC,GAAACTGAAATAAACC,GGTGCTCTCCCAGGGC,GTGCGAAGTTTGAGAA,TAGGCAGACTGTTTAC,TCGCCAATAACACGAC	ACTGCAATCATTACCT_4,CATCCCATCAGACCTA_3	clone-2319	A	140	9	8	2
AACACGGAAGGACCCT,ATTCATGATGCTCAAA,CATTGTTTTAAGAGAG,CTTACTTTCGTATGTT,GTATACAGACTGGTAT,TACTCGAAAATTTTTC,TCTACGACAGGGAACA,TGGTGTGTGTCCTAAA,TTCACAACCCCCCTTT	TTCGATTTCATAGCAC_2	clone-2320	C	87	9	9	1
AGTTTTTAGTTTCCTT,CATAGAAATGAAACCC,CCTCTTACACACCGCG,CTATCCGGGGATATGA,GGCAATACAGACATCC,TAGTTTTTATGTGCAA,TTAACCAATGCTGCAC,TTGGGTAAAATACAGC,TTTGTAAACAACAATT	GTGTGATGTCAGGCAA_4	clone-2321	A	121	9	9	1
AACAGGGAGTGTTTTA,AATGTCAGGTGCAATC,ACTATTTCATTCTGAC,CCCCGTGCAACTAGCG,TGAACTGCCATAGTCT	AAGTCGTAGGTCACAG_3,CCTCCAACACAGCTGC_4,GTCTTTAAGAGTTCGG_3,TCATATCCAAGGCGTA_2,TGCCGAGTCCGTCCTA_4	clone-2322	A	51	9	5	5
AAGTGACCCGCCTATC,CCCCGCGACCTGCGAT,CTACCCCATGATGGTA,GAATTAGACACAAATG,GGATATATAGATATGC,TGCACCGTTCCCGCTC	ACATTTCCATGAAGCG_3,ATTCATCTCTCGACCT_3,GTGGCGTGTGCCTTTC_4,TACGGGCTCCTTCTGG_2	clone-2323	C	42	9	6	4
AAACTAATAACTACCT,TCAAGGTGAGAACAAG	CTCCGATCATCGAAGG_1,CTGGTCTGTTCAGTAC_1,GCAGGCTCAACCCGCA_4,TACATTCGTATGCTAC_3,TACCTGCAGCAACTTC_4,TCAGTTTTCGTGGCGT_4,TTACCGCCAGAAATCA_3,TTCCAATAGAACAAGG_1	clone-2324	D	122	9	2	8
AGACACGTCGTTTCAT,ATTGTATGAGCTTAAT,CAAATGGTAAACCTGT,CCCATCCATGGATAGG,CGCCCCCCCCCCTTCA,CTATCCGCTAGTCTCC,GACCTTCCATGACTAT,GCTTCCAACAACAGAG,GGAATCTCCCTTGGCG	AGCCAGCGTGGGATTG_4	clone-2325	B	23	9	9	1
AGGCAATTAGGGAACA,CATTACCGCACAAAAT,CCAAGTGTATAATGAG,CCGACGATAGTTTGAA,CTATTCCTAAACCTAT,GAATATATACCGGTGA,GTTCCGCCAGCCTGTG,TCTCAGCCACATTTAA,TGAACCACTTTCCCGG	CTTGATTCACTTGTCC_3	clone-2326	B	57	9	9	1
CAGATCTTTGACCGAA,CCCCTTTCTCCTGGCT,CTATTGAAACATTGCG,GCGTACCCAAGCGGAC,GTTCTGGTACTACGGC,TGGGGAGACATGTGTG,TTTCACTATGTTTAAA	ACTCTCGAGATTAGAC_2,CCTCAACGTAGGATAT_1,TATTGCTTCATCTACT_3	clone-2327	C	69	10	7	3
ACAGGGAATACACACA,CGCACTAACCGCACTG,CTGTACTCGCAATGAA,GATTAGACCCAAACTG,GTGGTTGAAGTAGGGC,TAGATGTTGACTTAAG,TATCCTCTTGTTTTTA,TGGACTATTATATCGC	CTCAATTCAGGTACGA_2,TCCACGTAGAAGTCCG_3	clone-2328	B	32	9	8	2
ATAAGATTGCTCTCTC,CAACGCAAAACGAGGG,CAGACCAAACCACACG,CCGGCCATATTTTGCA,CGCACTTTGTGCTCTG,GATGCATTATAAATGC,GCGACTCCTCACACCA,TAAAATGCCGAGTATA,TCCGGGCAAAATGGCT	AGGAGGTGTTATGGTC_4	clone-2329	B	229	9	9	1
CAAAGGTAAGGACAAG,CCAAACTCCGGCATAG,CGGTAAAGGGGGCCAC,CTACCGGAGGCACGGC,GCTTGACCAATGTTCA,TCTAGTCTTTATCAAG,TGCTGACTTGTAGGTT,TGTCTGTGAAGTGCCA,TTAATGCTAGGAACAG	AGTGACTTCAGTCCGG_2	clone-2330	A	410	9	9	1
ACTACACGCAAGCAGC,ATCCACACAGCTAGCT,CTAGGCAATTAGAAAG,GGGCACCGGACAGCTC,TGTGCTTCTCACCCCT,TTCCAGCCTGTTAGCA	CCGTAGGTCAAGTCGT_2,CGTAGTAGTGATCATC_2,GGGAAGTTCCGAGATT_3,TTATTGCCACCAACAT_3	clone-2331	C	87	16	6	4
AACCTCTATTCACACA,CCCCCATTGACCCACC,CCTTCGGCAGCCACGA,CGGGAGGAATGGCGCT,GCTATTGAGCCCACAC,GGCAACTCCCTCTCGA,GTTCGGTGAAAGTGAA,TCGTTAACTCAGGTTC,TTATTACTGTAAAGTG	TCCGATCTCTTCGTGC_4	clone-2332	D	438	9	9	1
ACGCCGCGTGTAAGCT,CTGGCCCTAAAAGGTC,CTTTTAGTAATATTCG,GTCTCGTAGGCGGCTT,TCAATTTAGTGTTTTA,TCTATCATTACGCACT,TTGCGCAGTTAACCAA,TTGTTCCGCCCGACCG	AGGTCATAGAGGATGA_2,TCGGTCTGTTCCCACT_1	clone-2333	B	65	11	8	2
GATGTGTCAGTACATA,GCGAAGTTCCGCGTAT	ATCACAGGTGACCTGC_4,ATCGTGACACTCTCGT_3,CAGCACGCACTCCTGT_1,CTCGAGGAGGTTACAA_3,GTAATGCCATAGTCAC_4,TCATACTTCAAGAGTA_2,TCCATCGCACCAATTG_3,TTGTTCATCAGTAGGG_3	clone-2334	C	55	11	2	8
CATGCGCAACCCGGGT,CCCCCAGACTTACGAC,CCTATACCGTAACGCT,GGCTTACGTGGCTATG,GGTAGCTGATGCTGCG,GTTAAGCGAGGCCCTC,TTAAAGTAACGCGTGT	AAAGGGCCATGGCCCA_4,GTTAGACTCCATACAG_2,TGGATCATCTGTAACG_1	clone-2335	C	69	10	7	3
AAGGCAAAGAATAGTC,ACGGAGCAATGCCCTT,AGGGCGGTAACATCTT,AGGTAGTCGATTGAAA,CGCCCGTTGACACTCA,TCACGAAGCCACCGCA,TCCCCCTTAGCTACCT,TGACAAGTGTAGGCAC,TTACTAACGACCCGTC	GAAGCGAGTGCCCTTT_1	clone-2336	A	35	9	9	1
AAATGCAAGTCAAAGG,ACCGAACCTGCATTTC,ATAATGGGAATACTGT,CTTATGTTACACCAAG,GTGATAGAATCGAATC,GTGCCAAACCAACCTC	AGAGAGCGTTAAAGTG_2,CCAAGCGAGGTTAGTA_1,GCTTGGGGTAGGACTG_4,TCACAAGAGTCTAACC_1	clone-2337	D	90	12	6	4
GCCCCGTTCTTGTACG,GCCTTTTCAGAAAGTT,TAACGTGACACTGCGG,TTTTGTTGCCAGAGTA	ATCGCCTAGAATACAC_4,GAGGCAATCTCATAGG_3,GAGTTACCAGTTGAAA_1,GGACGTCAGCCACAAG_1,GTCCACTAGTGCTCAT_4,TGCTTCGAGGTCACAG_4	clone-2338	C	76	11	4	6
CGAAATATGTTACACC,CTTTTGTGCTTGGTCT,GCTCTTTTGATGCTCG,GCTTGGTCCACAGTGG,GGCTGCCCACCTCCTT,TAACGAGACGTATTTG,TAATCCTTGGCATATA,TATTTAACAGGGGCTG,TCGGGCTTGGCAGGTG	GAAGAATAGGCCGCTT_3	clone-2339	A	111	9	9	1
CAGCATGCAGGTATGA,CATGGCTGAGGGTAAG,CGCCCAAATAAACGCA,GAATTGGTCCGAGGGG,GCCGATTCCTACGATA,GTCAGTGCACGGTGAT,GTTACTATTAGTCTTT,TACAGGAGCACTACAA,TATAAGCACGCTCATA	TCAATTCGTCATGACT_2	clone-2340	C	24	9	9	1
AACAATAAGCCATTAG,ACACATAGTCTATAGG,ATTCGCGCTACCACCT,CAATTGGACACCAGCC,CGCGAACTAGCACCTG,CGGGAGGGCTAGGGGT,CTCTTAAACACATCTC,GGGGTAGGGGGAGTCT,GTGGACGGCTGGGCGG	ATTCATCCAACCTAAC_1	clone-2341	D	24	9	9	1
CATCGTCCCCCCCCTC,CCGGTAAAAAAATCTA,CGTATATCATTTTGAG,CTCGCCCCCCTGCAGG,GAGCTGACCATTGACA,GGCTGGGTGTGAACTT,GTCATTACAAGGTATG,TATTGAGTAATTGCAG,TGACGGTGGTCACATG	TCCCACAAGTTTGCTG_4	clone-2342	C	198	9	9	1
GGCCACATTGATGTGA,GGCGGGTTTAAGTCTT,TACCCTGGCCCTCCGC,TATTTAAGAACTTTTT,TCCGGCCAAACGGCGC,TGGGTGTTAGTGGGAG,TGTGACCATTTACTCA	ATGGATCGTTCCGTTC_4,CCTCACATCATGCCGG_4,GTGCGTGGTTGGATCT_1	clone-2343	B	82	11	7	3
ATTTGTGTTAATTCAG,CAATTCTGAGCGTGAT,CAGTAGAGTTAAACAC,GAGGCGGGGGTCGATC,GCCCTTACTCGTTACC,GTAGGCCTTACTAACC,GTGTAGATGAATCCAT,TATCATTATTGGAAGT,TGTGGGTGACGGGAAC	CAGCACGAGCTCACTA_1	clone-2344	C	25	9	9	1
AGTCCCTATGGGTGTA,CAGAGCGACTCTCGAA,CCAAACATGACACGAA,CGTATAATCTTATGAT,GAGTAACCTGGGGCTT,GATTATTTGGGTTCAG,TATGACCTGGACTGGA,TCTGAATGAGAAGATT	GTCTGTCCAGGAACCA_1,TGCGATAAGTCACACT_2	clone-2345	C	64	10	8	2
AGTTGCGATGGCTAGG,ATCGACCGAGCGATAC,ATGCGCATGTCGTTCA,CAACTCAATGTGCCAA,CCCACCGCTGTTGTAA,CGAGAGGCAAGATCAT,GAAGAATTCCTACTCC,TACACCCGCCTCCAAC,TTCTCCGCCTAATACC	GAGGGTACAGAGGGTT_4	clone-2346	A	104	9	9	1
ATACAAACAAAACTTT,CAGCTTAGTCAGGGAA,CCGAGCTGGTCGAAAC,GGTAATAGTAACAGCG,GGTCGATACAGGGCAC,GTCCCGCCAAATCCCC,TAGGCTCTTGGAATGG,TCGTCTTTTATTTTTC,TTAGGGCGACACTTGC	ATGGTTGAGGAGTACC_4	clone-2347	B	39	9	9	1
AAGAACAAACAAGTCC,ACCCACACCTGACTCC,GCCGACCTCTCCAAGA,GGCAAGTCTGCACAAA,GGCTTCTAGAACAATC,TACCCGTTCTCTGCTC,TCAAGCAGGACAATCG,TCTAAATCTATATCCC,TTGTACATGCTATAAC	GCAGCCAAGCAATAAC_1	clone-2348	B	80	9	9	1
AATACACAGAAAACAG,CCAAACTTAAGTGCGC,CCGCGCCGACACTCTT,CGGCTTGTACCCGGGA,CTAACCTTTAAAATAA,GGTTTGTACGCCGGTA,GTTGGCCGCACCCACA,TAACCCTGAATATGTC,TATAAATGTAGGCTAG	TCCGTGTGTACGACAG_3	clone-2349	A	84	9	9	1
AATAATCAGCTCGCTC,ACTAAGTCTATACCGC,ATCAGGAGTTAGGTCG,CCCTCGCTCGGTCGTG,CGCTCAGCAATCGCAA,CGTATCCCCCAACCGT,CTCCCGGCTGTATCAA,TAAATTAAGAAATCCA,TTAGTTATAATAAATA	CAGCAGCAGTCATACC_1	clone-2350	None	31	9	9	1
ACCGAAAAGACCCGCA,AGACTTTGTAAAATCT,CATCTCCAGATTGAGT,GGCTCGCGAAAGGAGC	AATGGAACAACTGAAA_3,ACGTAGTAGCATTTGC_2,CGGTCAGTCTGCCTGT_2,GACACGCTCAACTGGT_2,GTGTTCCTCCAAATGC_2,TCAGCAACAATTGTGC_3	clone-2351	B	55	9	4	6
ATGATTAACAAGTAGC,CACCCACAGGGACACG,CATAGTGTCACTTTTG,CCTCTTGTCACATAAA,GACTTCTTTTATTTCT,GCCCGATGATACATTT	CAACGGCGTCACCGAC_2,CGAGTGCGTTCTCAGA_2,GGAGAACCAGACTGCC_4,TCAAGTGTCCCGTGTT_4	clone-2352	C	71	12	6	4
ATCGCCCCGGTTTCCC,CCGCTCCCGCGTGCGG,GGATTAATTTTATTGC,GTACCGTGTTGATTTC	AGTGACTCACAGCTTA_4,GAATAGAGTAACACCT_2,GACCAATTCTGAATCG_1,GATTCGAGTCTACTGA_3,GTGTAACCACGGAAGT_3,TCAGGTAGTTAATCGC_3	clone-2353	B	91	9	4	6
ACAACTAAAAAAAGAG,ACATTCTATAGGTCTG,AGCCTCCAGAAGCTCA,ATCCGTCTCAAACCTA,GCACCATTAACGATTA,GCGCCCGCGCAGCCAG,GGTGGCAACCAGGGCG,TGAAAAAACTCAAGTT,TGTCGAGATAAATATT	TGATTCTTCAGTGATC_2	clone-2354	D	91	9	9	1
ACCGCTTACACCGATT,ATTTTAACTTTATGAT,CAGCCGCTCGTTGAGA,CCGTGACTGTCTAATC,CTACATGTTATCACTA,CTATGCGCGGTGTAAA,GCCGAATAATAAGTAA,GGAACGATGGGTAAGC,GGCAGGTGAAGAGTCC	GGGTAGACAACAAGTA_3	clone-2355	C	44	9	9	1
ATTCCCGTTCACTGCA,CACCAGTATAATACTA,CATGTTGTTCTTGAAG,CCCTTGGACCCCCCTC,CTAAACAGAGCAATCG,GAACTATAGTCACTGT,GCGTACACCCGACAGC,GTCGGTAGTTATCTGG,TTCTGCCCTAGGTGTC	ACTCTCGCAAGCCATT_1	clone-2356	D	20	9	9	1
CCTGACCGCCTGTCAC,GGGGGCTCTGCCTGGG	CACAGATAGGCTCTCG_2,CCGTAGGTCAGTCATG_4,CGTGCTTCAGAATTCC_4,CTCTGGTGTGACACAG_1,CTGTGAAGTCTATGAC_1,GTAATCGGTATCCCTC_3,TAAGCCAAGATCCCGC_2,TACATTCGTAACCCTA_3	clone-2357	A	112	9	2	8
ATGGGGCTGAAATTAG,GGCCAATCTGCTACAC	ACTTCGCGTTTCCAAG_4,AGACAGGGTCGTTGCG_1,AGTCAACAGAGAAGGT_2,AGTCATGAGAGTTGAT_2,CTACCTGGTTTAGAGA_2,GACCGTGTCTCGTCGT_1,GGTGATTTCTTCCCGA_2,GTCAAACCAACAACAA_3	clone-2358	B	33	10	2	8
ACATTCGTGTTCTATC,CCCTAGCACGGTAAAG,GAGGATCAATAGCGGG	AAGTTCGCACACCTGG_3,AGGAGGTTCGTTCCCA_2,ATAGACCAGCCAGAGT_2,ATGAAAGAGGACGCAT_3,CATGAGTCACCGGTCA_3,GACACGCGTCATTCCC_3,GGTAATCCATTCCTCG_3	clone-2359	C	68	11	3	7
ACCGTCTACATTACAC,CTAGTTGAAAGGTCAC	ACGTAGTTCACTCGAA_4,ATCACGATCACTGAAC_1,CATGGATGTCCGGATC_3,GATCACACAGTTAAAG_3,GCATTAGGTCAGGAGT_3,TGAATCGGTTCAAAGA_2,TGAGACTAGCTAGATA_3,TTTACGTTCAAAGGTA_1	clone-2360	B	57	9	2	8
ACCCAGGACCTCAAAA,AGGGATTAATAGTGAG,CCAAGGGCATTAAATA,CCCGGGACGCCTGCAG,GCCAGTGGGCTAACGT,GGCGGCAAGTATAACA,TAACCGGAAAATTTAG,TCAACCCCCTACCCCT,TCGCATGTTGTCCATG	AAGTCGTTCGGAGCAA_1	clone-2361	C	70	9	9	1
AGTTATCATCCGGTAT,ATAATTATTTCTCTTA,ATACGAGAACAGAAAA,CTCAGGTAAGCTGTGA,GACAAAACAGTACACG,GGAGTCATAGCCAAAT,GGCAACATTCTCCTCT,GGCCCAAAGCGGTAGT,TGGGGCAGTCGTGTAA	ACCGTTCTCTGGTCAA_2	clone-2362	C	95	9	9	1
ACCCCATTGCGCAACC,CACAATCGTTATCAAC	ATAGACCTCGAACACT_2,CAGAGCCCAGCTTCCT_3,CCCTCTCAGGGTTAAT_3,CCGATCTTCGACGATT_3,CGAGGAAGTGCAACAG_1,TGCCGAGCAGCTTTCC_2,TGGGATTTCCGCTGTT_4,TTAATCCGTATCCTCC_3	clone-2363	C	49	9	2	8
ACCTAAAATAGATAAT,ATGGCTTTACCTTTTC,CCTAGTTCTCAGGTTT,CGAAAGCTTCTTGACG,CTTTAAATGCCACCCC,GTAATATAATAGCTAC,GTGTGGCGCGCTAGTG,TAATGGCCATGGGTCA,TCGTCAGCTGATACTG	AAGACTCCATCAGTCA_3	clone-2364	C	57	9	9	1
GGGCAGTAAATTTTAG,TAAAAATCTGATGAAT	CTCAAGAAGCTGCCAC_2,GGTGAAGTCGAGTCTA_1,TAACGACGTACGCTTA_2,TCAAGACGTCACGTGC_1,TCAGGGCCAATGAGCG_2,TGTCAGAAGATCCTAC_4,TGTTTGTAGCCGAATG_3,TTCTGTATCAAACCTG_2	clone-2365	C	38	9	2	8
ACGCCAACTCAATACC,ATAGAGCAAAACATCC,TAAGAAGCGGAATGCT	ACCTACCTCCATTGTT_1,CAATTTCCATCCGGTG_3,CATACTTTCCAACTAG_2,CTTGAGAGTTCTGACA_2,GGGACAATCTAGTTCT_3,TGCAGTAGTTGGGATG_3,TTTACCACAGCTCCTT_2	clone-2366	C	134	10	3	7
ATGTACAATCAAACCG,ATTCGTAAGGATAGGC,CCCCTACTCCCCCGCC,CGCGCAAGACAATCGT,CTGTGAGAGTTTGGCG,GCAAGCAATTAGAATA,GGACCCTCGTGAGCAG,GTCCTGCGCCATGAGC	GCCAGGTCATTGCCGG_3,GTGCACGGTAGACAAT_3	clone-2367	C	37	10	8	2
ACGTAATATGTAGCAG,AGTTTCCATTAACCAG,GCTTTCGCGCAGGGCA,GTTAACGTGTCTCCAG	AGGATCTCAAGATGTA_3,AGGGTCCAGGTATAGT_4,GAAGTAATCCTGGGTG_3,TGGTTAGGTAGTCGGA_4,TTCCAATGTATGAGGC_2,TTGCCTGCAAGTGTCT_2	clone-2368	B	93	14	4	6
ACTTATACGACCCCAC,CACCGCCTTCACATAG,CGAACCGTCCATTCTT,GCTACAAATTATAACT,GGTCGACGCTTGCAAT,TTACATTGATTCTATG,TTTCTAGACAATTATA	CTCCAACGTGAATTAG_4,GACCCAGTCAACTTTC_4,GGGTTTATCCCATTCG_3	clone-2369	D	139	12	7	3
ATCTGGAATTACACAA,CATGGCGAACTGATGA,CCAAATAGAAAAACGT,CCTCCGACCCCCCGAT,GCCGGCCACCGTCTTG,TAGGCATGGTGCCTGC	ATCACTTTCGTCAACA_3,CAATTTCCAAACGTGG_4,GCAACATGTAAGGTCG_1,GGGTCTGCACGGTCTG_1	clone-2370	C	181	13	6	4
AGGGATTACATAACCA,CTGTAATGCAGGATAG,TAACTGAACTACCCCA,TACCCCCGCCAACTGG,TAGCAGCCCTGCAAGT,TCTATAGCTTTACCTA,TGATGGTATATCGGTA	AAATGGAAGGTCACCC_2,CGTGCTTAGGAAGTAG_3,TTACTGTCACAAGCTT_2	clone-2371	B	67	14	7	3
ATCATCATTTAAGTCC,CCGAACCACACCCCGC,CCGCTGGGCCTTTTAT,CTCGTCGACTAAGTCG,GCGTCAGTGGAGCGCC,GTCCACTAATTTAACA,TAAGATCCACTAACAC,TAGCCGATTGAAATTT,TCCTTTATGGTTTTGA	GTTACCCTCATTTGGG_1	clone-2372	None	22	9	9	1
CAACATCGCTGTACAC,CAACTGTCACCATGTC,GATTTCCGTCGAGGTC	AGATCGTAGTGCGCTC_2,CACGAATGTATCATGC_1,CTTCTAACAACGACTT_3,GTCCACTTCTGCGAGC_4,TAGGGTTCATCTGTTT_4,TGAGACTTCTACGGGC_3,TGCATCCTCGTTACCC_4	clone-2373	B	120	11	3	7
CCACACCCACCCCACC,CCAGCATGGAGAAGAT	AAAGTCCCATGGCTGC_3,AAGACTCCATGTCTAG_2,AGCCACGAGGTGCGAT_3,CCCTTAGTCATCGCAA_3,GAGGGATCAGAGTGAC_1,GCTGCAGAGGTATTGA_2,GGCTTGGGTTCCTAAG_2,GTTCGCTTCATCGACA_3	clone-2374	C	48	9	2	8
GCGCCCTTATGCAATA,TCTCAATATACGCTCG,TGTAAGAAGCCGTCTA,TTTAATAGTGTGGATA	AAACCCAAGCCATTTG_1,AAACGAAGTAGCGTAG_4,ATCCACCAGCAGTAAT_1,CTCAATTCATTGTAGC_4,TCACGGGGTCACTTCC_4,TCTCACGAGTAGTGCG_4	clone-2375	B	43	9	4	6
AGAGGTCCACATTATC,CACTCAAAAAAATCGC,CGAACAGAAACCCTCA,CTATCAACCGTGCAAC,GCCTTAGGGCAGGGGA,GGTGGTGGCGGAAGCG,GTAAAACGTGCCGGAC	AGTCTCCGTCGTGTTA_3,TGTTTGTGTTCCTAAG_1	clone-2376	D	195	9	7	2
ACAACACCCTATCTGT,AGAACTGGCGCAGTGC,CAAGAACGGCCCTATA,CGGCTTACTATAGGGC,CTCGACCCGTCTCACT,CTGTCTACCACCTCTA,GCCTTCCGTGCAGTAG,GTAGGGAAACGGACAC	CCTCCAAGTACCGGAA_2	clone-2377	A	71	8	8	1
AACGGCTTGACGACCC,ACCTACCCTTTCAGCG,AGACATCAGAATATAT,AGATTTGAAGGAATCC,AGGGTGCCCTCCACAT,ATCCCTTAACACAATC,TCTGTCAATTCTTGAA,TTAAACGAACGTTCCT	CGGGACTAGGGTCAAC_3	clone-2378	A	37	8	8	1
AAAAAAGTTATGTTTA,AATTAGGCCGGCGGCG,ACCCACTCGTCAACTT,ACTCTTTATTAGCTAT,TAGGGCGAAGTCGTAG,TGATACGGTTACTTGT,TTTGGAGGTCCTTGGA	CTCGAGGTCGCCATAA_3,GATCCCTCAGGACTTT_4	clone-2379	B	46	8	7	2
AGTTAGTCTGTAGTTT,ATTATGTCAGCATGCA,CCCATCAACATCCCGA,CCCTGGAACCCCCTGG,GACATACACCGGACCT,GGCCTCAGCCCGATGC,GTAGCTCGAATTTAAT	CAAGGGAAGCTACGTT_1,GTAGTACAGAATCGTA_3	clone-2380	A	203	8	7	2
AAAAAGAGTCTATGAT,AACATCGGGCCGCGCC,GGCGACCTTCCCTCAT	AAGTACCTCACGTCCT_3,ATACTTCAGGAGAGGC_4,GATTGGTCAGGAGACT_4,GCAGTTACACATCCCT_3,TCCGGGACAAGTGGGT_4,TTCCTAATCGGAGCAA_2	clone-2381	C	50	9	3	6
CGACGCACAGAGGAAC,TACGACCATATATTAC,TCACTCTAAATCCTCA,TCTAGTCTTTCAGTAT	CTGCGAGGTACTCCCT_2,GAAGGACAGTTGCTGT_4,GTAACCAGTAATGTGA_3,GTGTTAGAGTAAACTG_3,TGTTGAGAGGCCGCTT_1	clone-2382	B	82	8	4	5
AGGACCATTAAAGCTT,CGGGAAACCCGATTCT,CTCACACCTTGGCACC,CTTACTAAGCTATATA,GGCGGACACATCACAA,GTAACTGATCAAAAAA,GTAGTCCTCAATATAA,TGTTCAGTAAATAGTG	GCGTGCACATGGAATA_3	clone-2383	B	52	8	8	1
AATTAAAGTATAACTA,ACATATAAGTTTTGAG,CCTCCGGTCTGATATC,CCTCTAGCTCACTTAA,CTGGCTGGGGTGACTA,GCGATTGTTACTTTTC,GTCCAATTCTTCGCCT,GTTAATCACTTTGAGT	GGGACAACAAGCAGGT_2	clone-2384	D	1274	8	8	1
AACCGTCCTCGCACTC,CAATACTAACTTTATT,CACAATTCAGCTAGTT,CCAGGAAAACTCAACA,CCATAGAATCATCCAC,TCATAGTTCTTCTCCT,TGGGGACGAAAAGGTG,TTACTGAATGTACCCC	TACAGGTCACGGTCTG_1	clone-2385	A	60	8	8	1
AGTGGATCGTAGGTCC,ATTTTGTCTCATGCAA,CGCAACTCTATGACCT,CGGCTTCCGTTGGAAT,GCCACCTTCACCCTTG,GTCAAATCGTCTGCGA,TACACCTACCCCCTCC	CCTACGTAGTACAGAT_2,TATACCTGTTTGAAAG_4	clone-2386	C	48	9	7	2
CCCGGCCGTTTAAACC,CCGGTAGATGGTAAGG,CGCGGACCCTACCGAG,GAGGGACCACGATCAA	CCTAACCGTTGTTGTG_4,CTTTCAAGTTGTTGCA_4,TAACGACTCGAAGCCC_3,TCACAAGGTCAAAGTA_4,TGAGGGACAGGCTACC_3	clone-2387	A	251	9	4	5
AATGAAGAGATCGATC,CATGCCGCTTCCTACT,CCACGGATTATCCCCT,CTAGCCTGCCCTATGC,CTGGCAGGAACTTACA,CTTGGTTCCCGCAAAC,TGACATCATCCAAGTC	GGGATCCGTAAGATTG_3,TGAGGTTAGTTGGCTT_3	clone-2388	B	103	8	7	2
AAAAGAGGATTTCCAA,CAGTTGGAGAGGACGG,CTAAAAACTGGTAAGG,GCCTCCCAAGTCCGCC,TCCGCTTTTATCGTAC,TGCGATTTTCTTTAAG	GGTCACGAGGGTCTTT_4,TATTGGGTCCGGTTCT_2,TCCACCATCGGTCTGG_4	clone-2389	A	72	11	6	3
AACATTGAACCCTGAA,ATACAGCTCCAACGCT,CACGGGTAAACGATGT,CCCCCCCAGTTCCTAC,CCTAGCGCCTGCGCTT,GCAATAGGCGCCGGTT,TAGAAGTTGAGTCTTT,TTTTTCACACTGATCC	CCTTTGGCATTGGGAG_4	clone-2390	B	31	8	8	1
ACAGATCCCCATTTTT,AGAATAGGTCTGGGGC,AGACAAACTCCAAACC,ATCACTGATATATACG,ATGAAACTCGGGGTGG,GAACTTCAGCCAGAAC,GGGTCCGGAACTAGGG	TACTTCATCTCGCTTG_2,TGTGGCGAGTGTTGTC_3	clone-2391	B	166	10	7	2
AAAATCGACGTAACAC,AACGCAAGCAAAACTG,ACCTCCTGGTGCTTAA,ATCTTCTCACTCGCGG,ATGAGGCAGATTACCT,CGATCGGATTCTTCAA,CGCGCGGCGCACTACG,GTATACCTTCCATTTC	ATTCATCAGAACTCCT_3	clone-2392	C	176	8	8	1
ATCTACGTTACACAAC,ATTAAAAACAATAGCG,CTTCCTCGGCATAACC,CTTGTCATTTCGTAAT,GACCATGGGCATCAGG,GCGGGTGGGGCCTTTC,TAAGCTTCTAATGTGA,TACCATGTCGACTTAA	TGACTCCGTGTTAAAG_2	clone-2393	B	41	8	8	1
AATCACTTACGAGCTT,AGGGGCGCTTGGCAGA,AGTTCCACTGCGCCTT,ATCCCGTGCCTATAAG,ATGGACCCTAGAACCA,CAAAAAATATATACCT,CATTTGTGAGATGGAA,GAACCATAGGTTTTCC	TGCTTCGCAAGCGAGT_1	clone-2394	A	199	8	8	1
AACTGGAATGCCCACC,ATCTGCCAGCATCGCA,CGGGGTGCGTGAGTGT,GACCCCTCGCTCTACC,GTTGTTTGTTAAGTCC,TAGATCTCTTTAACAA,TAGGAATCCTGTCTTC,TCCCCTCTGTCATGTA	TGGTTAGTCGTCCTTG_1	clone-2395	B	103	8	8	1
CAAAGATAAACAATAA,CATATGCATTAGGACA,CATCAACAGGTCTATT,GCATTGACAGAACCAC	ATTCACTGTACTCCCT_2,CCAATTTGTGCAATAA_3,CGGACACGTGTCTTCC_4,TCTTAGTTCCGTGGCA_2,TGAGACTCATCGTGCG_2	clone-2396	C	43	9	4	5
ACGCTCAGTAACTGAA,CATGCCTCTATCTTCG,CCATTATCGACAATTC,CGAAACATCGAATCCA,GGCAATTAGGCTGTTT,GGCCGAGTCTTCGGGC,GGGGAATGGGAACACC,GTAATGCAGAAGACGA	AGATGAAGTTGCCTAA_3	clone-2397	D	342	8	8	1
ACCTGCAGGCGTTTAC,AGACTACATCTTGAAG,CAAAGTTTCCAGGGTA,CTATATATACCTTCTA,CTCACATGTTACAACG,GTCATCCACTGCGCCT,TACTTTCCGTCGAGCT	ATTACTCCACAGTATC_4,CAAGGGATCGGCAGTC_1	clone-2398	C	31	8	7	2
AAACAATTCCGCCTCC,ATGGTTATCTTTTTTT,CCCACAAACCAGGACA,CTCTTACACCACTGCA,GCATTCGTTTATTTAG,GTTCGCCTTAGATATT,TAGGGTTAAGCGCCAG,TTAAGTCGGGAGGATC	TTCTTGATCTTTGGAG_2	clone-2399	A	45	8	8	1
ACTATGTAACTCGTAG,AGCGGGCAAGGGGTGG,ATAACTAATTTAGGGT,ATCCACACGTCCGTTC,CACATATAATATATAT,TATAAGGCGTCTTCGC	GTGAGGATCGACGCGT_4,TCAGCAACAGACGCTC_2,TTCCGTGCATTCCTCG_2	clone-2400	A	111	8	6	3
CAAATAAAAAAAAGCG,CACCTGTACTTAGCGC,GAAGTACGGACCACTT,GCAATTAGGTCATGTG,GCGGTAATTGTAGTAT,TGTTTAACGATGCTAA,TTACGAAGACAGATCT,TTAGGCGGCAAGCCTA	GGGAGATAGCTAATGA_3	clone-2401	A	223	8	8	1
AGTGATTTTCACGCAA,ATCTTTAGGGTAGGGA,CCCTTAGGATTCACAT,CTTGAAAAATGTTGAC,GAGGCGGAAAGGGACG,GGGACGCTAAGCGCGG,GGGTAAGACCACTCCA,TCTCCCTACCCCATCA	TCCTCGAGTCGCGTCA_3	clone-2402	C	21	8	8	1
AGCGTCCGGCTAGCCG,CCCAAGAGAAATGTCG,CCGCAGTCCCAACCCT,CGTTGTGGTTTGAAGG,GCTTTGTAGCACGCCC,TCATCAGTCCAGATAA,TTGATAGAAAAACTAG	AGGTGTTCAGTAGAGC_2,CTATCCGGTGCACGCT_1	clone-2403	B	85	10	7	2
ACTGAGAGGGGGTCAC,CCTAGGTCACTCATTT,CGGGTCTGGCGTGGAA,GAAATTAACCCTTACA,GGCACACGGAGGAGTA,TGTTTGACGCCTTCTT,TTTTTGCTTGTGTTAG,TTTTTTGGGATTGGGG	AGGACTTTCGCCACTT_2	clone-2404	B	129	8	8	1
AAACTTATATCGTAAC,CTAATACAATTCCCAG,CTTACTTCGCTAAACT,GTACGCTGGTATGAGC,TCAACGAGCCCTCCCA	AGGTTGTGTCTTACAG_3,GAGTTTGTCTACTCAT_1,GTTGAACTCTTCCGTG_4,TGCATGAGTTGTACGT_2	clone-2405	D	95	10	5	4
CTCATGCAACCACACA,TACCGGGTTTTTATGA	AAAGTCCTCTTCGGTC_2,ATCCACCCAGGAATCG_3,CTGGACGGTAGGTGCA_4,GACCGTGCACAATGCT_4,GGGTTTACAACGACTT_3,GTAACACAGTCCTGTA_2,TTTCAGTTCCTCTAGC_4	clone-2406	C	37	9	2	7
ACACTATTGCCGGGCT,ACCTCAGGTGGGAGAC,ACTGCGTCAATGGGAT,ATGAACAAGGATTAAG,GATTACAGACCGTACT,GATTATATTATAGTAG,GCCCCCCGCGCATCCG,TGCCCAACACACAAGG	AGTCACAGTCGAGCAA_4	clone-2407	B	50	8	8	1
AAAGCATTACTTTATA,AGTGAGTTTCATGTTG,ATCTTTCAGGCTCTTA,ATGGGAACAGCGTCCG,ATTATAGCTTACAGCC,CCCATTTGAGCTCTAG,CTCTATCCCTCCTCTT,TTAAGCTTTATGAGGG	CCACGTTGTTTCGACA_3	clone-2408	D	69	8	8	1
ACTTCGAAGTGTTATA,CGATCGTTAGATGTGT,CGCTGTTGGGGGTTCC,CGCTTAGTTTAAATTG,GCCCCCTAACTCCAGC,GTTCAAATACAAGTTT,TGAAGTAAATTTCAGG,TTTGCCACGCCGTCTT	AATGACCGTAACCAGG_3	clone-2409	C	71	8	8	1
AGATACACTTGTCGGC,AGTAACGTGGAAGGGG,CCCCCGGCAACATTTA,CGCCCTGCCACTTCGC,CTCACCCCCACCCCAC,GATCATGCCAACATGA,GTGCTGGAATACCAAG,TCTGGAGGCGATCCAC	ATGCATGCAACGATCT_2	clone-2410	C	70	8	8	1
CCACATGTTATATAGA,CCGTGGTGGAGGGGGG,CTATTAAGTGCTAATT,GTTGTGGTGGTGATCG,TTCCACGTAATGCTTA,TTGAAGATCAGAGTCG,TTTTGTAGACCTTCGC,TTTTGTCTGTCTAACC	AGAGCAGGTTGAATCC_3	clone-2411	C	28	8	8	1
CAAGGGGCGACCTTCG,CCCTTCTTATTACATA,CCGAACCAAGAAGAAA,GAGAATTCCAGATCTC,GTTATTTCGTCGTAAG,TACACGGCGAGAAAAA,TGCGACGTTAAAATTT	CACACAATCGAGAGAC_4,CCTCTAGAGCCTCTCT_1	clone-2412	D	204	8	7	2
AAATACCATTTTTCAC,CACGTCGCTCTCACTA,CAGCGCTGTTAAGTCA,CGCGCCAATTGATAGA,CGGCTGCAAGGGCTAG,CTTAATTACTGACGAG,TCGTATTGCGTACATA,TTTACAACACACTCTC	TCATTACTCGATTGAC_1	clone-2413	C	44	8	8	1
AACGGGATAGTGTAGG,ATTAAGGTATAGAGTC,CACTTAAGCACACACA,CGATACGTCCTAGCGG,CTGAGAACTATGACTG,GCAACAATTGAAACCT,TTGCCCCTCACCCTGC	AGGATCTAGACCCGCT_3,CAGATCATCTGATTCT_4	clone-2414	C	68	9	7	2
ATGCGCAATCTAGCGC,ATTATAATTTTTGAAA,CACTACTTCAAGAGAG,CGCCGCGCTTTCCACT,CGTACTGCAGCCCCCA,GACAAAGCATCGTACG,GACCCTCTACCGAATA,GGTGCGAAATATCTCG	AACGGGATCAATCGGT_4	clone-2415	A	122	8	8	1
AATAAACCAGTAAGAT,ATAATAAGACATGTCA,CAACTACTAACTTTTC,GCTATACTCCCTATCT,GGGACCGGGCCTAGGG,TAAACCATACGACTTT,TCTGCATTACATGACC,TTTATTCCCGGATTTG	GCCGTGATCCTAGCGG_4	clone-2416	C	80	8	8	1
AAATCGCCATTTAGCG,CATCATAAAAATGTAG,CCTATTGAAGAAAGCT,CTCAAGAACATACCCT,GCGTAGTGCGCTCCCA,TAATAGCCCTAATCAA,TAATGCGGGCTGTAAT,TCGGTATAAAAAGAGA	GTCGTAAAGAGGCGTT_3	clone-2417	C	26	8	8	1
AAATGTTTCTTAGCTC,AACAGGTGCAAAAACA,ATAATGTGGTGTTCTA,CCGGCCCTTTCACATG,GAGATCGAACACAAGA,GCATTCCAGAACTTTG,GCCCACTACCCCACCA	TCAGGGCTCGAAGAAT_4,TTGTGGAGTCGTACAT_3	clone-2418	D	102	10	7	2
ATCAGTGGTTAAACGA,CGTCTATACGCCGTTG,GACCCTGGTTTAATCG,GGCAAGCCTCCTGACT,GTAAATATGCGTCATA,TATCAACTTTTTTAGA,TCCTCTTGACCGACGC,TTCAATACAGGGTCCA	CATACAGGTCGAACGA_3	clone-2419	C	33	8	8	1
ATGTATGGATATAGAG,CTGAAGCCGCCGGCTG,GAATCAACGAAAAGTA,GAGAACAAACAAAAGA,GGTCAAGTGTGAAAGC,TCGTAAATAATCCAGT	ATACTTCGTGAGGAAA_1,CAGCAGCCACTAAACC_2,TCCGTGTCAACAGCTT_4	clone-2420	C	113	11	6	3
AAGTACCGCCTGACGG,AGCCCACAATGTCCAT,AGGCCCAAAGGTTCGC,CCATCTACCGTTGTAA,CGCGCACCCAACCTCG,GCTACCGCTTGAAGTC,GGAACAATACAAAACC,TGGGATTCATGGGGCT	TGCTGAATCACAGTGT_1	clone-2421	None	22	8	8	1
ATCAATAGTTAGTGGA,CAGAATCTGAGGATAA,GATGATCGAGTGAAGG,TTAACAAATTTGAAAA,TTGACTTAGACTATTG	ATGAGTCGTTACCCAA_1,GTGGAAGCATACTGAC_1,TTAGGGTTCTCAATCT_4,TTTGTTGCAGGCATTT_4	clone-2422	C	98	14	5	4
AACAACACGGTCTTTT,ATTATCCCCGTAACCA,CTCTTCACAGTGTTGG,GCGAGGTGAATGCTGA,GTAAAATAGATAATAC,TCCGTATGAGGACCTG,TTAGAAACTAGGAAGT,TTGGAATTACCATGGA	GTGCGTGTCTTAGCCC_3	clone-2423	C	77	8	8	1
ACCCAGATGTTACAGT,ACTAAAGACAACCTGT,CAGTTGAACCTTCATC,CATTCTACCTAGCTGT,CCATGGCCATCCCGAT,TGCAAAAAAATCTAAA,TTAGTACAACAGCGAT,TTTTTCGTTATCTTTT	GAATCACTCATTGAGC_4	clone-2424	D	36	8	8	1
AACAACTCCAAGTAGT,AATTGCAAAACGTAAT,CAGCCCCAGGTAATCG,CATTGTCTTTTTCTCG,TAATGCTTTTATAGTC,TAGGGGGAGTGTGGGA	CTGCATCAGCTGTTCA_4,GTCTACCGTGTTGAGG_3,TCATTGTTCTGGCTGG_2	clone-2425	C	36	8	6	3
AACAATCCCTTCTGGA,AACCGTGTATACCCGC,AATGGATCGAGTTGGC,AGACCATTTACTGCTG,ATCCAGCGGTGAAAGA,GCTCGACATCCGCCAA,GGCCGTCCGCTAAGTG,GGTGTTGGTTGGGCAC	GTATTTCTCATTGGTG_2	clone-2426	A	26	8	8	1
AACGTATGTTTTGTAC,CCAAACGATCACGCCC,CGCCGGTTAAAGCCCG,TTGCATTTTAAGAGAA	CTAGGTAAGACGACTG_1,CTCCTCCCACAAATCC_4,GATCACACAGCAATTC_4,TGCAGGCCATCTTTCA_1,TGTTCATTCTATTCGT_3	clone-2427	C	30	10	4	5
CACGTACTTAATGGAG,CTTGCATCTCTAACTC,GGGCCAATGCAGACTG,GTACCACCAGGTAACG	AGGAATACAACTGATC_2,CCTCAACCATAGCTGT_1,CTTCCGAAGTTTGCTG_2,TTTACTGTCAATCGGT_3,TTTCGATGTCTTGAGT_1	clone-2428	C	110	10	4	5
ACCCCCCCTCCAGGTC,AGGGCATCCTTAACAC,ATGAACCTATACCGGG,GCCTCGTCGCTAGACG,GGTCAGGCGGATTTGT,GTCTCCAGTTCCAGGA,GTGGTGTAAATCCTGC,TGAGTACACGATTACT	TCCTCCCCAGTGACCC_1	clone-2429	B	61	8	8	1
ACCTTACTAGTCACGT,CCAAAGTGCATGCGCG,GTAACTGTTCACCTCT,TAGTTTTAATATCTAA,TATCCACCACTCCTGG	CATCGTCAGTATGGCG_3,TATCGCCAGACTTCCA_1,TCGCAGGGTCGTAATC_4,TGGTTAGTCTCTCCGA_4	clone-2430	D	136	8	5	4
AACACGGCGGCATTGA,CCGGACCTAACGTTTC,CGATCACAGAGTCAAC,GAGGGCGTCCTGGGGC,TCCACGCAAATTGTCC	CATCCGTCATCCGAGC_2,GATGTTGTCGAACACT_1,GTCATTTTCTCGCGTT_2,TGTAAGCCAGGTATGG_2	clone-2431	A	190	8	5	4
CATCTGGTGCGCGGAT,CTATTCTCACTTTCAC,GACAATCTACCTTTTG,GACATAGGGAAACCGA,GGGCCTAAGGCTCCGC,TATGACATTCCCTGAT,TCATGGTAACCGTAAA	ACTGATGAGACTCTTG_3,CATTGCCGTCCAGAAG_2	clone-2432	A	296	8	7	2
ACCGGGGCATGTAGGC,AGCAATTACTTCAAGT,AGGACCCGCCCGCGTT,CCCTCCAATGTACTCT,CTCGAGAAATGTAGAA,GCTTCACAGTAAGCTA,GTTTTATATATCTAAA,TGGAGAAGTTTAGCGT	GAAGGACAGCCGAACA_2	clone-2433	C	79	8	8	1
ACCCGCTGCCGGACCC,CAGCAGTGTTATGAAT,CCTCCATCTTCAATCT,CGAGCCCACACATCAT,CGTGAAGTCATGGGAT,GTCACCAGCTCTAGAT,TAACTATAATCGTTCG,TTATTTGTCGATTCAT	ATTCCCGGTGCATACT_3	clone-2434	C	21	8	8	1
AACTATATACCGAACA,AGATAGCGCCAATCCT,ATCTCGAAGGCTCTCC,CCAAAATTATTAAGAA,CTTGATGGGATGTAGT,GAATTCCGCCATGACT,GCTTGGCCAGGGATTA,TTACGCTTAATGATCA	GTCTACCCACCTGAAT_4	clone-2435	B	23	8	8	1
ACACTTAGACACCACC,CGGACTTGTCGGAGGT,CGGCCATATGCACAGG,GAATTCGGCTGTATAA,GCTTTTAATCCGAACT,TGTTGAACATGAGATA,TTTCCAGAGGGTAGAG	CAAGACTAGCACGTCC_4,TCAGTTTTCGACATAC_4	clone-2436	C	51	8	7	2
ATAAACGGAGATCCTA,CACATGCTCAATATCA,CATAAATACAAAGCTA,CCCGTCTATTAAAAAA,CGAGGGCAAGGGTTCA,CTAACTCGTCGCCGTG,TAGGAGAAATTGCTTA,TCGATTATTCTTAGGG	GTCGTTCCAGTTCCAA_2	clone-2437	B	46	8	8	1
GAAAGTTCAACTAGGT,GCTCATGGCGTCCTAT,TAGCGTTTTATTGGGA,TAGTCCCGGCCGTTCA,TCCTATTCTGAATCTG,TCCTCCCTGCCCACCA,TCGCGTAGAAATTTAA,TTCGCACCACCCCGCT	ACCCAAAGTCTTAGTG_2	clone-2438	C	33	8	8	1
ACCCGCGATTAAATTT,ACTCATGAGCTGCCCA,ATCGTTCTCACCGGGC,CCACACCGCCACGTCC,GACACTTGACCCGTTT,GCACATATCAATAATA,GCCAATAACAGAATTT,TTCCAAAGTGGAGCCG	TCAGGTATCGTGACTA_4	clone-2439	C	61	8	8	1
AATCTATACGCATTAG,AGCGAACCGAACTATC,CGAGGCTAGGTAACTA,GCCCATAACAGGTTTG,TCGGTTGGTTTGGAAT,TTGGTATTTGCTGACC,TTTAAAGTCGATGCCA	GGTGAAGTCCACGTAA_4,TGTGCGGGTGATACAA_1	clone-2440	B	73	11	7	2
AGTACGCTTTGCGACG,CGCCGGGCCAAACCAC,CTTGATTACACTACAC,GCATGTCTGGTAATCG,GTTTGGGTAAGCGGTC,TCGGACGCCCACCTCG,TGGGCACCCGTCCTCA,TTTATGTGATGGAATG	CAAGACTTCGGCAGTC_2	clone-2441	C	33	8	8	1
ACACCCCCATCACAGA,CCCACGCCCCATCGCG,GAATAGCTTAGGTTGG,GGGCTATTACGAGACG,GTTAACTAAACCTTTA,TACCTTCTAATCTTCC,TCTGGCTTGGCTGAGG,TTATGGGTGTTCATTT	TTACAGGGTAGATTAG_1	clone-2442	C	99	8	8	1
AACGAGTTAGTAAATG,ATATAAATGCAGCCTT,CACATACAAACCACTC,CGTAGGCCGTGTAAGG,GCACTGCCACCTATCC,GCGCTTATTTCGCTAT,TCTACTAGCTCCGGCG	TATCCTAGTTCCTACC_1,TTGTTGTTCTAGCATG_1	clone-2443	C	80	10	7	2
AACGGCGTAAGCAATA,CAGTGGCTGCGAGGAG,CGCTGCTGTTCCACAC,CTTTGCCGCCCAAGCG,GGATTAACTACATCAA,TCAGTTACTCTATCTG,TTGATACAAGTCGTAT,TTGGCTTCCAATACTA	TGCGATATCCGTGTAA_2	clone-2444	C	23	8	8	1
ATCGCTACCAAGGCAC,CAATTAGGGGTATTGA,CCCCAATAGGAATAAC,CTTATATTTCTGCTCA,GGTGGCATATTAGAAT,GTGAGACCCACACACA,TCGACTCCTTCCGATT,TTATATCCACACTCAT	GTCACTCGTCACTCAA_3	clone-2445	A	252	8	8	1
ATCGTATTTTTAGTGC,GAACGTCCATAAAGCT,GAAGCACCCCGTTTAT,GACACTTTTCTTCAAC,GGTCCTAGTAAAACAT,TAGTAAGTAAAATGAA,TGTACCGGGACACTGA	ACATCCCAGACGACGT_3,GGCGTCAGTTAGCGGA_4	clone-2446	C	201	8	7	2
AACTGAGTAATTAGCT,CGAAGTATGTAGAGGA,CGTCACTATTCCTCTT,CTAGAACATTAGATCG,CTAGCACCCTCGCGTC,CTCATAAATTGTATCG	AATTTCCTCCCAATAG_4,ACTTCGCCAACGCATT_3,CTTACCGCAGAACTTC_3	clone-2447	C	36	10	6	3
AACTGGGGTGCCAAAC,ACATAGGACGGTGGAT,AGTTTACTGACCAGCT,CAAACGTCACAACAGC,CGAAACCCCTGCGCCT,CGCCCGTCCTGTACCC,GGTGAGGCTTGTGGGC,TGGGAGGCGTGTGGAA	GTGTTAGGTCAGCTTA_1	clone-2448	D	95	8	8	1
ACCAAGACAGGTTTAT,AGTCGAGCCTGGACGC,ATCTACCCAGCGTGAA,GACGCAGGCTCGCCAC,TCATCCATACAGGTCT,TCCCCTTACTTGAGAA,TTTCTCCTGCTATGTG,TTTGAGCATTCTGTTG	CTGGACGGTGGATCAG_3	clone-2449	B	64	8	8	1
AAGCGTAGCTTTATTT,CCAGGCGCCGTTCACT,GATAACTAGGTGAGTA,TAGGTCTTCATACGCA,TCTATTGCAACCGATA,TGTTTTGTTGGTACAA,TTCTTAAGTCCGTCTA,TTGCCATTCGGACGCG	TTAGGGTCACGTACTA_2	clone-2450	C	74	8	8	1
AAGGCGTTTCCACTCT,CACACCACATAAACTC,CAGAGCTATATGATGT,CATACGACTCGTTGGC,CGAACGAAAAAGGATG,GCCAGAATGAAACTTT,TGCGTCATGAACCTTG,TTGGGCGTTTGCATGT	TGGGCTGTCGTGAGAG_1	clone-2451	None	22	8	8	1
AAGGTAAGTATATCAA,AAGTCATCATGAAGAC,ACGATTTAATCAAATA,CCGATAGTAGGCTAGG,GTATATTCGATTATAG,TGCCCCTATCCGTTCA,TTTCCCTTCCGAGTAG	GAGCTGCGTTCTCGCT_2,GTAGAGGTCTGGGCCA_1	clone-2452	A	55	10	7	2
AATACTCTTATAGAAA,CCGACGCCAGACACCA,CTGCTAGTTGTTCAAG,GACCGGCGTGTGGAAG,TAACCGTCCACATCAT,TCCGCATGAAGTGTAA,TCCTACTCATGCACGT,TGTGACTACTCTAACT	AGGGTGATCGTGTGAT_1	clone-2453	C	76	8	8	1
TACCCAGACCGCTTTG,TCAAAAATAATATAAA,TCTCTGAAGTTAACAT	CCGGTAGAGGATGTTA_1,CCTGTTGGTTGGGTAG_4,GACCCAGAGTAACGTA_1,GAGAGGTTCCCAATAG_2,GCTGAATAGGGCAGTT_2,GTTGTCCGTAACCCTA_4	clone-2454	B	115	8	3	6
AATTATTCACTTGAGT,ACCGAAGAGCGTGCGA,AGGGGACCCGGTTCTG,GCGCTGCGTGACTCCC	AGTTCGACAGGTGGAT_1,ATCCATTCACACCAGC_4,CACCAAAGTGCAACAG_4,TCGGGACAGGGAACAA_2,TGGAGGATCTCATTAC_3	clone-2455	A	139	11	4	5
CAACCTCCGTCGCCCC,CGACGGCAGGATGAAA,GCTAGTTTCTGGTTCA,GGAGTTGTAAATGTAA,GTGGAACCCATTGTAT,TGTACTCTTTTTTATT,TTAGTCCTATTACAAC,TTTTTATTAGATAAAC	TTGCATTGTGTTAAAG_1	clone-2456	None	26	8	8	1
AGGTCCACCTCTCCCG,CAAAATATAGTATAAC,GCCTTAAGTCTTCGCG,GTTAAATTAGATCAAT,TATGATTGCCTGACCG,TCTAAGCAGTGAATCA,TTATCTGCTTGGTATC,TTTGTTGACGGGTACG	TGGAGAGAGCAAGTGC_4	clone-2457	C	32	8	8	1
ACCTAGAAATTGACGC,ATTAGGTCCCGCCGCG,GCAATTAGGCTGACCC,GCCACCACTCCATACA,GCTTGGTAGCGTGGGC,TAGGTCGTTTGGGATC	CTTTCAATCGCAAGAG_4,TCTTCCTAGCACGGAT_1,TGATCTTCAGCTCCTT_3	clone-2458	C	40	10	6	3
CCATCCCCGACACACA,CCCCAGACACAGTCTC,CCCTACATCCAAGACC,CCGCACAAAAAAACTC,CCTATTTTGATATGTC,CCTTGCCTGGCACTGC,GCACGAGACTTCTGTA,TAAGGGGACTTTTTCA	GTTTGGAAGCACTCAT_1	clone-2459	D	18	8	8	1
ACTACCGAACAATCCA,ATAGCACACCGCGTCC,CGACAAGGATAAGGAC,CTGCGATCATGCCCAG,GCATTAGCTAAATCGT,GTAATTTATCATTCTA,TAAGTAAATTAGGGGG	AAGATAGGTGAGCTCC_1,CTTCTCTCAGGTATGG_3	clone-2460	A	111	13	7	2
ACTGCCACGCTTTACA,ATTAAATGACATAAGA,GCTTCTTATTCTTTGT,TAAATCACAAGCCACT,TATGGTATATGTGCTG,TCACGTGGGCTGCGAA,TCCCCACCCACCGCGG,TTATCCTTATCTCTCA	CCCTAACAGTACTCGT_4	clone-2461	C	23	8	8	1
ACTTAAGCTCGTTCCA	ACATCGAAGCTACTAC_4,AGCCACGTCCTATTGT_2,CGGTCAGGTATCGTAC_2,CTTCTCTGTCTGTAAC_3,GTGATGTGTGAAGCGT_1,TGTAGACGTGTGTCCG_3,TGTCAGATCCGAAATC_3,TTGGGATCATGAGAAT_2	clone-2462	A	104	8	1	8
ACTTATGGTAAGCCGA,CCCAACACCACTAGAT,GTAGGGGCAATGTCCG,TAAATGAGGTATCCTA,TGGTGATATGCTGTAA,TGTTACCAAGACAATT	AAACGCTGTACGCTTA_1,AGATCCAAGAAGTCTA_1,TCTGGCTAGTAGTCAA_4	clone-2463	C	82	10	6	3
ACTTCTTTGTGCTGTC,AGTGGCCGCTTCCCGT,CACCCCGTTACCCTCT,CTAGCACTACGCCCCG,GTTTGCTTATAGTCAT,TCCACCTGCTTAAGAG	ATTACCTGTCTTGCTC_2,TACCGGGCAGATTAAG_4,TTGTTCACACCTGCTT_2	clone-2464	C	54	10	6	3
AGAGACCAACCCAGCT,GGTTCTCGGAATATTA	AAGTTCGTCATAGGCT_3,ACATGCACATCGATCA_3,ACGCACGAGCCTGACC_2,AGCCAGCAGTGCTCAT_4,GCCAGGTCATCATTTC_4,GCTCAAACACCGGTCA_1,TCTAACTCACCCAAGC_3	clone-2465	C	159	8	2	7
GCTTTGCACGAATCAC	ACAAAGAAGAATAACC_4,ACTTATCCAAATAAGC_4,AGTGCCGCAAATAGCA_2,AGTGTTGAGTGGCAGT_1,CAGGGCTTCGAGTGAG_3,CTGTACCTCTACGGGC_2,GGAGAACGTCCAGAAG_4,GGGACCTCAGCGTGCT_1	clone-2466	B	61	8	1	8
ATACACGCTTCGCGCA,GTTTTTTAGTTGTCCG	AATGGCTGTGCATACT_4,ACTTCCGAGATTGACA_3,AGCATCATCGATCCAA_3,CATCCACTCTGCGTCT_4,GACTTCCGTACACGCC_4,GCATCGGAGAACGCGT_4,TGAGGTTTCAGCGCGT_3	clone-2467	D	60	9	2	7
ATGTACTAGAAACACG,CAAAGCCATCGGTGCG,TTACCAACGCTCATCC,TTTCTGCCCTTTTGAC	ACGTAACCACACGCCA_3,ATCGATGTCTTACGGA_3,CCTCCAATCTGAATGC_4,GACTATGCAATCAAGA_4,TCGGATAGTCGAGTTT_4	clone-2468	C	203	11	4	5
ATATAATTGAAACTAT,GTATTACTTCGTTAGG,TCGATAATTCAGTGCG	AGTTCGATCAAATGCC_3,CCGGACAGTAGTAAGT_1,CGTTGGGGTCTGTAAC_2,CTCAAGATCTTCGACC_3,CTGCTCATCGGTAAGG_1,CTGTATTTCGACGCGT_2	clone-2469	A	98	10	3	6
CAACGCCCGCCCCCTA,CCGGCATCACGGTGCT,GGGTCATTAGCCGAGC,TGAGAATATGCACATT,TGCGCCGACGACTGCC,TGGTAAAGATCTTAGC	CTGTGGGGTCTCCCTA_4,GACCCAGAGGCGCTTC_4,GGCTGTGGTGGAAATT_1	clone-2470	D	63	11	6	3
CACTTTCTGACATTCT,GGTGGATTGCATTCGA	AGATAGACAGTTTGGT_2,AGGAATACACATTGTG_3,AGTCACATCAGTGATC_4,ATCCCTGGTGCCTTCT_4,CCCGGAATCCCTCGAT_3,GAGACTTGTCACTCAA_4,TACACCCCACATTCGA_3	clone-2471	D	77	8	2	7
CCGATCTACGATCAAA,GGCCCTCGGGCTGTCC,GGTACTTAATGTGCAG,GTGCGGTTAAATTTGA,TACTTCTGTGACCAGA,TGCATGAAGCCAGTCG	AGATAGAGTATCGGTT_1,GGTGATTTCCTAGCGG_4,TTGACCCGTCCAAGAG_2	clone-2472	C	47	9	6	3
CCATTTGTACTAACCA	ATTCCATGTTCCTAGA_3,CCAAGCGGTGAGTTTC_2,CCAATGAGTTCCATTT_2,CGTTGGGAGGCCTGCT_4,GAACTGTGTGTCCATA_4,GGTTCTCCAGTCAGCC_2,TGCTTCGGTTGGCTAT_2,TTCGGTCAGTGACCTT_4	clone-2473	D	43	8	1	8
ATTAAAGTCTACCATT,CGCCTACAACCCCCGG,GCAGCATAGAGATAAC	AACGGGATCTTGGATG_2,ACGGGTCAGTCTCCTC_3,CAGTTCCCAGCATACT_2,GAGACCCTCGATCCCT_3,TCAATTCTCTCGCGTT_4	clone-2474	C	417	7	3	5
CGAGTCGCAACTTTGT,GATGCGCCCCGACATT,GGTGATGCGGGTAGTG,TCCCCCCACCTCCCCC,TCTGTCAGCACCATCG	CTATAGGAGACTGAGC_3,GACTCTCCAAGTATAG_1,TCTCAGCCAGTAACGG_1	clone-2475	B	411	9	5	3
AGGGGTCTCCCGGAAT,CTCCCTGGTCCCCCCG,GGATCTGTGCTGTAAC,GTTATCGGTTTGAATC,TGCCCATCATAAAATA	CAATTTCTCAAACCTG_3,TCATGGAGTGGATACG_3,TCCGTGTCATACCATG_1	clone-2476	B	143	7	5	3
AAAACATAAAACCATG,CTTTGTCCGATTTACA,GAATGTGACACAATAG,GGATTCGCGCCACCAC,TCCGAACTGAGAGATA,TGTACCGAATGCTTAG	AGCCAGCAGCACACAG_2,GCAACCGAGGAGTCTG_2	clone-2477	A	360	8	6	2
ACAGCGACTGAAAATA,ATCATTTATCTCCACC,CATTAAGCTAATCTGA,CTATAAAAACATCGAA,TCACAGTAACTTTGTC,TTGGCTTGTCCCCAGG	CTTCGGTCAGCTGCCA_4,GACCTTCAGGAATTAC_4	clone-2478	B	238	7	6	2
CTAAGTTCACCATGCA,GCGCTACCAAGCCGTG,TCCTTAAGCAAGAGAA,TTCATCCAAGGTGTGT	CTCCATGTCGATTGGT_2,GCTGAATGTCCTCAGG_3,TAATCTCCAGTTCCAA_3,TGCAGGCGTGTGTTTG_1	clone-2479	C	45	9	4	4
ATATTTTTGGTGTACA,CCGGCCTCATATCCGC,CTTACCCCACTACAAC,GGCGAAAGCTATCAAT,GTATAGTCAGACAACT	AGAGCCCTCTTACGTT_3,AGCTACAAGAGCATCG_2,ATTCCTACAGTCTCTC_1	clone-2480	A	1023	9	5	3
AACTCCCACGCTATTT,AGGGGATCCCTGAATC,AGTTGCGACCCGGGTG,CTATGCGAAGGTAAGT,GCGGTAAAAAGCCTAC,GTTCCAAAAGCTGACA,TTCCTAGGTGATCGAG	AAAGGATTCCTGGTCT_3	clone-2481	A	28	7	7	1
AAGTTTGTTATAAAAA,ATGGCGCTGCTTTTCG,ATGTGCGTTCCAAGTG,GTCGTCCGTCGTTATT,TAACCGGAAATTGTAA,TACTTGGCCGTGACCC,TGAGCTCGGTAGAGAT	TTCCGTGCATGCTGCG_3	clone-2482	D	86	7	7	1
ACACAGCTTTGAGGTA,ACAGAAGCATTTACAC,CAGCATTGAAGACATC,CATCTGTGTATACTTC,GATAGGCGCTTTGTAG,TAAGTTAGAATATGTG,TGTGCCGCTTAAGGTA	TGCATCCGTTCCGTTC_4	clone-2483	A	81	7	7	1
AACTTGCGTTCATCAA,ACTGCGTTTGGTTCTG,CCATCCCACCCCATAT,GAAATTAAATAAGATT,GCTGCCAGGAGGATAA,TAACGCAGATATCTCA,TTTCCCCTCCCGTTGT	GTCATCCCAACAAGAT_3	clone-2484	C	301	7	7	1
ACAGGGGCTCCATGTT,ACTAATGTCACATATA,AGTAAAAATTTAAATT,GACGCGTACCGATGCA,GAGATCTAGTTAATTT	AGACCATGTGGCGTAA_3,CGGAGAATCTCAACGA_2,GCAGGCTTCGACATAC_2	clone-2485	B	54	8	5	3
ACATTAGAACCCCGAA,ATAGCGTTTGGACTAT,CCTTGCCCCCGCTCAC,CGGCCAGTCGGGGGCG,GGCCGCGGATTATTAC,TAGCGCTCGTGTCTCG,TTCCATTGACCGCTAT	ACTTATCGTTGCTGAT_4	clone-2486	D	167	7	7	1
AACCACAAGTAGGTGG,CAGCCCCGTCCGCGGG,CCGAAGTTCTACATCC,TACACTCACTGATCAA	AATGGAAAGTCACGAG_3,TAACACGCACCAACAT_1,TCAGTCCAGTATGTAG_4,TGCTTCGGTTGTAGCT_2	clone-2487	A	140	7	4	4
GCACCGATAATGCACT,GCTCCAACCTATTCAG,GGATACTGTCGTTTCG,TAGCTTCAACCCTTAT,TAGGGAACTAGGGTGC,TCGAATGGGTATTTCA	CCGTGAGGTGGACCTC_2,GAATCGTCATCTTTCA_2	clone-2488	A	187	7	6	2
ATTTAGTAGGGAGGGG,CAATTAGGTCGGATCG,CACCCTCGCGTTGAAT,CCAATTGAAGTTAACC,CCCATTCACCCCCACA,TATGCTAGAACCTTGT	GGAATCTGTAGCTTAC_2,TAATCTCTCAATCCAG_1	clone-2489	A	28	7	6	2
ACCCAAAGTTTTAAAC,AGCAAGACACTCAAAT,GCAATAAAACAGGCTT,GTACCCGGCCAACCGC,GTGCAAATTACGGCCT,TCGCAATTCCCCACCA,TTAAATGATTACTAGT	CATAGACAGCAGGGAG_3	clone-2490	A	104	7	7	1
AAAACGCCAGCCAGTT,ACACATGCTGTTATCC,CACTTACTCTCCCTTC,CATCAGATCTATAAGC,CATTAAAGAGTGCTAG,CTTACGGAGTAAACAC,TTATGTTGCCTTGTTT	CTTGATTTCAAAGAAC_3	clone-2491	C	41	7	7	1
AATACTCTTGGACCAC,AGATAGACTAACAATG,ATCAGTGGAAAATAAA,CTGACATGTCTTGGTG,GCTGACCAAAGTCATA,GTCCGTCCGCGCAGGG,TGTTATAGGGTGAAAC	GATCGTAGTATACCCA_1	clone-2492	B	34	7	7	1
AATATTTTCCTTTGAA,ATTAAATATAGAACTC,CAAGCCGGAGTCGCTG,CACATAAAGCTATATC,CACATGAAACCCCCCC,CCCTACCCGCCATCCA,TTACTTCTCGCACTAT	CCACCATAGCCTCCAG_3	clone-2493	D	46	7	7	1
ACGACTATCTCACAAA,CTTACAACCACACCCT,GATCCTTGATACTTAG,GCAAAGCGGAATGTGT,GGCCTGGACTCGCATG,TAACCACTTAAGCAGA,TGCATTCCCAAGTAAA	ATAGAGACACCTGCAG_4	clone-2494	A	52	7	7	1
AAATTTATAAAAGTCT,ACACGGGAGACAGGAC,CCTAAGCTGCGCTCCA,GACGGACGTACTCATG,GCAGCATATTCTATCT,GGGCCAAGCTCTCTCG,TAGGTGCGTAATATAC	TCAATCTTCAGCTTGA_1	clone-2495	B	122	7	7	1
AACATTAAATACACCA,AAGATCGCATGCCAAA,ATCCCATGTAAATAGT,ATCGAAGTACTAAAAC,GAAGACATCAAATACC,TAATGGCCCACTTTGT,TCATAACAAAAACCCT	AGATCGTCACTGAGTT_4	clone-2496	C	57	7	7	1
AACATCAGGATTATAG,ACACCGCTACGTACGA,CCTCCGTAGCCCGCTC,CGCGGATTTCAGGAAT,CTTACGCTTAGTCGCA,GACGAGCTTCACGATC,GCCATGCGACTAAAAA	CCTGTTGCAAGCGAAC_2	clone-2497	B	77	7	7	1
CCGAACTTCATCCCCA,CTGAGCCAACGCAACA,GCACAAGAATAGGCCC,GCTACACATCGCCAGT,GTTCCGTTAGGTGAGA,TGGCGCTTAGCTACAT,TTATTGCAAGTGGGAG	CAACGGCGTAAGCGGT_4	clone-2498	B	55	7	7	1
AGACCCGAAAACCGAC,CTTTATAGCGACCCCC,GCCCGTTCCTGCGTTT,GCGGAAACACTCACCC,TTAATACACGATACAG,TTGCATTTATATGTTC,TTGGTAAGCCGTTGAC	CTACTATTCCATTTGT_1	clone-2499	C	70	7	7	1
AGTAGGTGAATAGAAG,ATAGTAAGTACACATA,CATCTACACTTAGGCC,GGTCGCCTGATTTCTG,TACACCCTCCACTAAC,TGGGTTCGTTGAGTGA	AGAAGCGGTATCCTCC_4,CTACGGGTCTCTATAC_1	clone-2500	D	281	7	6	2
AAAATTACACCCGCTT,AACACAAAGATTATAT,AGAACTATTGGGACCA,CCTGGGTTAAGTGTTA,GGTCAGAAATGCTGTG,TCTCCACCGCTTGCCG	GCCATGGCAGTCAGTT_4,TAGGGTTCAGTAGTGG_2	clone-2501	B	34	8	6	2
ACAGATTTTAGAAACT,ACTACTACGTTGGAGG,CGCGCGTTGGGTGGTG,GAACCACAGAGCACTC,GGAACGAGTTAATGGT,TCCCTGCCTACTGTGG,TTGAGAGCAAGCATAA	CAAGCTATCAACTTTC_2	clone-2502	B	23	7	7	1
CTAGCTCGGGTGTCTG,CTCGCAACCCGAGACT,CTGTAGCGGGACCATG,GCCCCCCACGCAAGCG,GGTTTCGGTCTTAACT,TAGTTGGTAGCACGCC,TCGAACTCTGGTTATT	CCCTTAGGTTCACGAT_3	clone-2503	A	216	7	7	1
AAACCAATTCGTGAAA,AGGGGACCCGAACTCA,GAAACTGGTACAAGAA,GGACCTGATAGACCAC,GGATAGCCTTTTAATC,GTAACGTCTAGATTTC,TACAATTTGATAAAAG	ACACGCGCAAGAGAGA_2	clone-2504	A	31	7	7	1
ACCTAGCAACCCACCG,CACAACACCGACTAAA,CTTAGTAGAAACTGGT,GAATTGAGGATACCCA,GACGAAGGGCCTAGAG,TATCGCGTGCGAAGTT,TGGGGTCCGGGGAGGA	GGCTTTCCATGTTTGG_4	clone-2505	C	19	7	7	1
ACAACCTTTAACTGAC,CCCCACGGCTGCGCTC,GAAACCAAGCTAACAA,GATATTGAGACTACCG,GCAGGGGCCTCACCCA,GGACAACACCTGCACT,TCCTTTTCTTCCCCCT	CAACAGTTCACGGACC_3	clone-2506	B	99	7	7	1
AAACCGAGTAAGGACT,AAATTGTGTCACAGGC,ACACTTGATTGGCCGG,CCAAATCATTGCTCCA,GTCGACGCTCCAAGCC	GAAGGACAGTGAATAC_4,TACCCACCATCACAGT_4,TGGAGGATCATTGGTG_2	clone-2507	D	31	8	5	3
AACTAGCGCAAGCGGC,AGCACATTAACTCAAT,AGGGCAGCCATTCAAA,CAGAAAGAACCAAAAT,GATTTGATCTAGCCCG,GGTAGACACGCTCAGT,TAAGCCGTGGTGTCCT	GTCAGCGGTGGACTAG_1	clone-2508	C	98	7	7	1
AACGTATTTGACGGGA,AATAACAGCGAAATTG,ACACGAAGCCATACGA,AGGTCAACAGAAAAAG,ATTAGGTGGTTAGAGG,TAATCATGAAATAAGC,TTTATAGGGCCCTCTC	ACCTGTCCAGCGACCT_1	clone-2509	C	30	7	7	1
AACTAATCTGGGAGAC,AGTATTACTAAACCAA,GCTACGACCGGTAATA,GGCAATCTACAACACT	CTCAAGAAGGTCACTT_4,GAGGGATCACTTGGCG_1,GCTGGGTAGGGCCCTT_1,TCATGAGAGAAACCAT_3	clone-2510	D	548	7	4	4
CACTTCTGCAACAGTT,CCCACTGACCCCACCG,TATGTGTTTTGGTTAG,TTCAAATCTTTGGATC	ACCTGAATCGTCCTTG_3,ATCTCTAGTTAGAAAC_4,CCTCAACTCCTCGCAT_4,GGTGTCGCAGTAACGG_2	clone-2511	D	219	7	4	4
AGCTTGACGGCTAGAC,ATAGTGTCAGCAGATG,CATAGGCCGCTACGCC,CGCGGCATCTGGGGGA,CTCTATCTTAGATAGG,TACTGTCTTGAGCAAG,TAGTCCGAGAGAGGAG	GTCCACTCAATTGAGA_3	clone-2512	B	34	7	7	1
CCCAATCATACAATCT,GAGGTGGCGATGGAAG,GCCAAAATCATACTAA,GCTCCAACACATTAAA,TACAGAGAGGACAAAG,TACCAACCACTGAACT,TTGAGATGGTGAGCGT	AGGTGTTCAGCTATAC_3	clone-2513	C	68	7	7	1
AATAGTGAAAGACCAC,ACGAATGACCTCGATA,AGCCGCACCGGACCCC,CACTTGACTTGTACAG,GAAACACCTATTCCCG,GAGCGCTGGGTTTTCC	AAGGAATCATTCAGCA_3,TTGGTTTTCTACTGCC_3	clone-2514	A	450	9	6	2
AGGCCAACCCTAGAGA,CAGACTTTACCCAATG,CGCGGGGTGGAGAGGA,GGCACCAAGGGACGGG,GGGATAGAATAAACGA,TACACTATGTCGAGCG,TCCTCAACATAAGTAT	GAATAGAGTACGCTAT_2	clone-2515	C	178	7	7	1
AAGATTTCGCCGACTG,ATCGCGATGCAGATGG,CAAACTTTGGTTAACG,CCGGGGCACCACCTGC,GCCATAGCTCGCACAA,GTTTAATTTATTTAAG,TTGAGCTTCACCACCA	TGTGTGATCCAATCTT_2	clone-2516	D	135	7	7	1
AAATAAAACAACATTA,ACCATCAACCGGCTGT,CGCCATAAACCATATT,GCAACATCCGTCAAAC,GGGGGTAGCCCCAGTT,GGTTAGTACTAGCCAT,TGCGTAATTTTATTCA	GGATCTAAGCGTACAG_1	clone-2517	C	19	7	7	1
AACATAAATGCGGACC,AATCCGAGAAGCTGGC,CACTAAACGTGCGCGG,CTTCCGCAATACTTCG,GATGTTGACTTAAGAC,GGGCCGTGTGGAGAGT,GGGCTAGGGGTGGGAG	AGGGCTCCAAAGGAGA_2	clone-2518	C	74	7	7	1
CAACCCCTAACAACTG,CCTGTATATTGCTAAA,GCTCTGAGGACAAAGC,GGGCTCCCCATAACTG,TCTTCGCTCTGTTCAA	AGTAGCTGTTCGGTAT_3,ATCCTATAGAAATCCA_4,TATCGCCGTTACCCTC_3	clone-2519	C	45	9	5	3
AACACAATGTCCGACT,AGAAAAAGTGACTATA,CCAGGCTAGGGATCCC,GCAGAAGTCCAGCTCG,GGTATATACTTCACAT,TACAGGTTACCGTCCA,TGAGCATATTGATCAA	CGCGTGATCCGGACTG_1	clone-2520	C	28	7	7	1
AATTTACATCGATCAA,CAATTATAATCGGTAT,GTCGGTTCCGCCGGCG	ATCGGCGAGAGGCGGA_2,GAAATGACAGTACTAC_3,GATAGCTAGGTACTGG_2,GGGATCCGTTCTTCAT_2,TCCCATGCACCAGCTG_4	clone-2521	C	52	9	3	5
AACTGCTAACAACATG,ACCATTTTATTAATAA,CAATTAGGCCCGACCC,CTATTTTATTTCTCTC,TGGACTTGGCCAACCT	ACGTAGTTCTTGTTAC_3,GCACTAAGTATCCCTC_4,TCATTCAAGTCATAGA_2	clone-2522	B	41	12	5	3
AGATACAGGCGCAACT,AGGGCGGACCAGCACA,CGCGTCCCCCGCCCGG,GGACAATGAAGCAAAT,TGCCGGTCGATTCGAG	AATGACCCAAGGTCGA_1,AGGTAGGTCCCTGGTT_1,GAGTTGTCAAATCGGG_1	clone-2523	A	17	7	5	3
ATGATACATATATACG,CCCTATTACTTTGTGT,CCGGCACGTCGATCTA,CTACCCGACCCGGGCA,GCCGCCCCACACTCAG,GTGCGTCACAACCAAC,TAGGGGGTGCAAGACG	CATTGTTAGCAGATAT_1	clone-2524	C	118	7	7	1
AACCGACCTCAACTCT,CATAAACTACATTAAG,TAGGGTCCCGCGCCAT	AACCATGTCCAGCCTT_1,CCCATTGTCAAACTGC_3,CCGCAAGCAGAGCGTA_1,GGGAGTACATCAGCAT_1,TGCCGAGGTTCGAACT_1	clone-2525	B	21	7	3	5
CGTACCCGAGAATGGT,TTCCATCTAACATGTA	AACCTTTCAGAGGCAT_4,ACATCCCTCAGGTAAA_4,CAAGAGGAGCTGACAG_3,CTTTCGGGTTCAGGTT_4,GATGACTTCCCTTGGT_3,GTCTAGAAGACATAAC_3	clone-2526	C	51	8	2	6
ATCGGTGTGGAGGCAT,ATTTTTCATAAATAAT,CAATGCGTTTTTATGT,CAGGTAAGTTCCATCT,CCTAGTATTGGATCCC,GCGTAAAGGAGTGCCT,TGAGTGCAGGCTTCCT	GCGTTTCCACTCTCGT_2	clone-2527	B	41	7	7	1
AACGGACGGTATCATC,TATACGGGATAGAAGG	ATCATTCAGATCACCT_3,ATGACCATCGCATTAG_1,GCACTAAGTAGGAGGG_1,GCGGATCTCGGTGTAT_4,TCCTTCTTCAAGTAAG_2,TCTACATAGGCTCTAT_3	clone-2528	B	42	7	2	6
AGTCTATACTCGCTTG,CTTAAGCCACAAAAAA,GGTAGGTCGGAGTCAC,GTGCGTAGTTCCGGGG,TGTTGAGGCGCGTAAA	CCCTTAGGTACTCCCT_2,GGTAGAGGTTCATCGA_4,TCTTAGTCAGAACTTC_1	clone-2529	C	73	8	5	3
CCAACTGCCCACAAAC,CCCTTGTTCCGGGACT,CCGATAAATCGTAGGT,GCGTGCGCTTCGCAGA,GTAAAATTTGCCCTCA,GTTAGAGGCGACTATC,TGTGTTAAAAGAGACA	TGTCAGAGTGCGACAA_2	clone-2530	C	81	7	7	1
AAGTATGCAACTGTTC,CTCCTTGAATAGTAAA,TATAAAGCTGGAAAAC,TCTACACCTGCATAAA,TTCCCTTCACTGCGCT,TTGTTATGAAAAATCC	GGGTCTGCACTCCCTA_1,TCATACTTCTCGGCTT_1	clone-2531	D	17	7	6	2
AAGAAACGAATAGACT,ACTTTACTTGAGTTAG,CGAGACTTACTTCCAT,CTTACTAGCGCTCCCG,TATGAACTGATAAGTT,TTTCGAGTAGAGCTTC	CCATAAGGTTACTCAG_3,GAATCACCAGATTCGT_3	clone-2532	D	36	7	6	2
AGGCAACCACACAGCA,ATGCCATAGGCCCATT,ATTGCTACCCGATTGC,CAGCTGCTAAGTAAGC,CATTTTCTTACGCAGG,GCCCCACCTATAATCA,GTATCTCTCCACTACG	GTCATGACACCGTACG_2	clone-2533	C	83	7	7	1
ACCCTCGAGATTTATA,CACTCTCCTTACTCAA,CCCCCTCTCATTTTTT,CCCGGATTCGAAATTA,CTCAAGTGAATCTTAC,TTGTTTCTGTGTGGGA,TTTTACCCAACCTGAG	GGGTGAAAGAGGTTAT_3	clone-2534	C	48	7	7	1
CGATAACTCCTGGAAA,CTATGATGCCGGCGCG,GTGGAACGATCGACTA	AGTCATGTCTGTCTCG_2,CGGGTCAAGTTCCGTA_2,CTCCCAAAGAAGGGAT_2,CTTCTAAAGATCCCGC_2,TGTGAGTCATCCGAAT_1	clone-2535	C	69	10	3	5
ATTTCCCCACCAGGAT,CAAACCGCACACCGCC,CCTATAGGTGTGACTC,GATTCCCCACCAGGAT,TAGGTATTAAAACACT	ACTTCGCCAGAGTCTT_4,GAAGTAACAAGCTGTT_3,TATCAGGTCGGTCTGG_3	clone-2536	A	1029	8	5	3
ATGTAGACAGTATTGT,ATGTTATACGACTTTA,GCCGCTCTTGTCCCGG,TGCGACCTGTTTTTCC	ATCGTGAAGCCGGAAT_3,ATCTTCATCGTTAGAC_3,CGGAACCGTAGCGAGT_3,GCGTTTCGTCCCTAAA_4	clone-2537	C	64	7	4	4
AAGGCCACGTCTCACA,ATTTGTGCTAAAACAC,CACCATCCGTCCATGT,GCACATAAGCTCTCTC,TAATACGGCTAAGACA,TAGGTCCAGGGCGTAA,TTTACGTAAGAGAGTG	CATGCAATCTGACGCG_4	clone-2538	C	71	7	7	1
AATTCGTCACCCAAAA,CGGCGGTCGTTCCACA,GACTGGACGGTAAGTG,GAGTGGGCGGGTGGTT,GCAATATGAAACATCA,TGTACACGCAAACGAG	CACTTCGCACTTCTCG_4,TGTTGAGCACTCCCTA_3	clone-2539	A	77	9	6	2
AGGCGCGGCATCACAT,CACTTCTGCTACCGTA,GATGCTATATACCCCA,GCTAGTCTCTCGCCTA,GTTGGTCTATTTTGTC	CAACAGTCAAGGGCAT_1,GCTTTCGTCTGAGTCA_1,TTCCAATCATAGGCGA_3	clone-2540	C	18	7	5	3
AGACTATCAAGCTTAT,AGTAGGCGCTCTGGAT,ATAGCATGTTTTTTGC,CGCTGTTTCCCCAAGC,GTCTGGCGCGTGCGAC,TACCCTATACCTACTG,TTAGGTCATTGTAAGT	GCCAGTGCACTGGCGT_3	clone-2541	B	23	7	7	1
ACATACTCACGTTGGA,ATTAGATCGGATCATC,CAATGAGTTATATCCA,GACAGGACACCCTCGG,GCCCTTTAGTTAAGTT,GCGGCCGCCTATCATA,TCTAACTTTGGTAGAC	TACGGTAAGCAACCAG_4	clone-2542	C	45	7	7	1
AATTAGGGGGTGCGGC,GCAGGTGTTTAGATCG,GTAGTTATTCTCTCCG,GTGAGCACTTTTGTAA,TCAGCCCTTTCCCCCA,TGATTTTCAGACAAAC	CTACCTGAGCACGGAT_2,GTCTAGACACTGTCCT_4	clone-2543	B	49	7	6	2
CTCCATCTATTATTGC,GTTGGTCGTTATTTTC,TCCGATCCTTGTAAGA	ATTCATCAGCTACAAA_4,CTACAGATCCTCTAGC_3,GCACTAAAGTGGACGT_3,GGACGTCTCCACAGCG_3,GTTTGGACACTTCCTG_3	clone-2544	C	52	10	3	5
AATATTAGGTGGAAGA,ACCTTGTCAGCCCCTA,CACATATAGTACCAAG,CCGAGTCCATCATAAT,CTTTCGCGGGACACTT,GAACTATTTGCATCAA,TACTAAACATTCCAAT	TCGCACTGTCTGATAC_3	clone-2545	C	61	7	7	1
ACCAATACAAACATTT,ACGTAGATCAAACTTA,GTCACTGGGACGGGCT,GTGGTGGGGGTTTTCT,GTTGTAATACGACTTC,TCCAATTGTCAAGTCT,TCTCGGGGTTGCTTGG	TTGCATTAGGGATGTC_2	clone-2546	C	23	7	7	1
CGGGAAATGAAGATAC,GGTCCCTGGGGGGGGC,GTTAGGTGCAGACAGA,TCCCTGGGGGGGGGGC	ATCTTCACAGCTGAAG_3,CGGACACTCATAAGGA_3,GGAACCCCATCTATCT_4,GTGTAACCATCATGAC_4	clone-2547	C	41	7	4	4
ACAGCGGATCTCGGCG,CCTCCCGCTAATCTTT,GTGGTATTATCTTAGG	AGGGCTCAGTGGCGAT_1,CGTGCTTCATTGCCTC_2,CTGTGGGTCTTCTGTA_3,GATGAGGGTCATGACT_2,TTATTGCCAACGGCTC_3	clone-2548	C	64	8	3	5
ACCGCTAGAAATGATC,CCAACAAGGAATAATT,CGCTGAGGTCAGTGCT,GTGAATTAGGTCCTGT	ATTTCACAGTCACTCA_2,CTCTCAGCAACCAATC_3,GGTCACGGTCGTGATT_3,TCATGGAAGATCGACG_3	clone-2549	C	48	7	4	4
CACCCCGTCGTTTCTC,CATAAGGTCTTTAAAG,CTCCACTCGAAAAACC,GACAGACTAATGCAAA	ATCCATTCACGGCTAC_2,GGATGTTTCATGAGGG_3,TCTCTGGAGGTTATAG_1,TTTCATGTCATAGAGA_2	clone-2550	A	85	13	4	4
GAGCGCGGCGTGGCCA,TCTGCGAGTCTAACTT	AGGGTTTTCATTACCT_2,ATGACCAGTCTACTGA_1,ATTTCACGTGGCTTGC_1,GTAGTACTCCCGAACG_3,TGAGTCAAGAGCCCAA_4,TTTCATGAGCAGGCTA_4	clone-2551	B	44	8	2	6
AGTTATTGTTATAAAT,CGACCATGCTCGGGCT,GTGCTGAACAAAAGAC,GTGTGGCGCCGGGGCC,TCATATGATAACTTGA,TGTGGCGCCGGGGGCC	ATCCATTTCGTTAGTG_1,CAGCAGCAGTCGCCCA_1	clone-2552	C	56	7	6	2
AGTAGTCTAACTAGGG,TCCACTGGGCTTACTC	AATGGAAAGATCCTAC_3,ACTATGGAGGTATTGA_3,CAACAACCATGTTACG_3,CTACCTGTCACCATAG_3,GGCTGTGGTCGGTGTC_3,TCATTACGTAAGGAGA_2	clone-2553	C	22	7	2	6
ATAGCGAACTAATAAG,CTCCTTATCATCCCTC,GGGACCCGGTTCAACA,GTTAAATCGAGTTACT,TCTAATATAAGGAACT,TGATTATCTTCGGGAT,TTTTTAATTGTGCTTG	CGGGACTCAACAGCCC_2	clone-2554	C	43	7	7	1
ATTTGTTTTACGTGAG,CATACCCTTTTACCGT,CCTTATTCGCATTTAT,CGCCCTTCCTTTACTC,GGATATTTGGTTTGGC,TTCGGGTGGCTCACCT,TTCGTTAGTCACCCCG	TGCCGAGTCCCAGGCA_1	clone-2555	C	45	7	7	1
ATCAGTTTACGCCCCA,CGCTATCATAGAAAAA,GGATATTAAGCAAACA,TTGTATCGCTTCACCC	CCATCACCACTAGGCC_3,GAACACTGTCCATAGT_3,GGGCTACTCTAGCAAC_3,GTTGTCCTCGAACTCA_1	clone-2556	B	37	11	4	4
ATCCCATAAGTGCGAT,CCCCCGTAAAGTCGCC,CTGAACAAACAATAGA,GGTGGGATGGTCGCTT,GTAAAGTAAGTAAAGA,TCACCTGCCGAAAGCA,TTAAGCCATCCACAGG	AGAAATGTCGCTGCGA_1	clone-2557	None	16	7	7	1
ATCTAAGTTATAAGTT,GGGTTCAAACTTATGT,TTCGTACCGGGAACCT	AAGCCATAGTGTTCAC_1,ACAGGGAAGGAGTCTG_2,ACTGATGGTCCTTAAG_3,GCAGTTATCAACGCTA_2,GTCATTTCAAGCACCC_4	clone-2558	A	112	10	3	5
CCCTCTGACCCCGTCC,CTTCAACATAAGAAAC,GGCTACGGCACCACAC,TACGAGTATAAGCCAT	AGACAGGTCCATGCAA_2,GCCGATGTCCTCAGGG_4,TGACAGTGTACTAAGA_3,TTTCACACACCGTGGT_4	clone-2559	C	57	8	4	4
ATTACGTGATCTACAC,GCGACAACGTTTTTTT	AGCCACGCACTAGGTT_4,GAAGAATTCCTGGCTT_1,GTCAAGTGTCAAAGCG_4,TACGCTCGTACATACC_1,TCAATTCAGGCCACTC_2,TTCTGTAAGTAGCAAT_3	clone-2560	C	86	7	2	6
CGAATCTGTTCGTGTT	ACCGTTCCATCTCGTC_1,CAGAGCCGTTGCGGCT_4,CGAGGCTTCAGCTCTC_2,GAGACCCAGCCTTTGA_1,GTTGCGGCATGCCATA_2,TACGTCCAGCCTGGAA_2,TTGGTTTCAAGGATGC_3	clone-2561	A	56	7	1	7
CGTGAAACGTCGCGTT,GCCGTAAGAATAATAA	ACTCTCGGTGGACAGT_1,CAGGGCTAGGACAACC_2,CGAGGCTCAAATCGTC_3,CTACTATAGCGGCTCT_1,GTCGTTCTCTACCAGA_3,TGAGGAGCAGGACTTT_2	clone-2562	D	44	7	2	6
AACCGATTTCTGGAAG,ACAATAAGAAAGCTCG,CCACACCCAGAGAAAT	CCGCAAGTCGGCTATA_3,GTAGGAGCATTGTACG_2,TACCTGCTCTTCTGGC_2,TCGGGCAAGGAGTATT_2	clone-2563	A	368	8	3	4
ATGGGTACAAAATTAA,CCGTTATAAAAATGAT,TAGACACAAAACCCAT	CTTTCAAGTATGGAAT_1,GCGTGCAGTCTACACA_2,GGAACCCTCGACGCGT_3,TTTGATCAGACGGTTG_4	clone-2564	A	224	6	3	4
ATAGCTCCTCGCGGAA,CTTTCGACTAATGTTG,GGGGAGGCAGGCTTGT,TGGTTCCATTTAGCCC,TTACAGGAGGGTAATA,TTCCTCTACAGACAAG	TGACGCGCACCGTGGT_2	clone-2565	C	69	6	6	1
TAGCCCTCCCTGGCGT,TGATTAAAAATGTGTG,TTATGTCGTAGAACTC	AATGACCAGGACAAGA_1,CAAGACTGTGGAGAAA_3,GCTTGGGTCTTCTAAC_4,TCTCAGCTCGTTGCCT_4	clone-2566	D	388	9	3	4
ACAAAGCCGGTCCGCA,ACCACAATTCTCCATC,CCCTACAAACTCAGTC,GAGTACAATGGCGCCG,TAAATCATTTTTTTGT,TCGTCTGCTCCTAACT	TGCCGAGTCCGGCAAC_1	clone-2567	A	27	6	6	1
AAACCATAAGGAATAA,AAAGATGGAAACGCCC,CCCGGGTGATTCCTTC,CTACGAGAATCCCACG,CTGAAGCTTTAGCATT,GGCTCCGGTCGGGTGC	GTGTCCTTCCTTATCA_1	clone-2568	B	60	6	6	1
ATCTTAACAAAAGACT,CACCGCTGAACACAAA,CGGCGGAGAACCCTTT,GAAGCTGGAAGCACAG,TAAGATGATATGAAGT,TGAAACGTCTCTGTGC	CTGGTCTTCCGACATA_2	clone-2569	D	17	6	6	1
CAAGCCCGGAATTATA,CACGGCGTTACTGACC,CGATGGGCAGACCGCC,CTAAATAAGTCTATGA,GATACTTAAGCACAAG,TACGACCGTCAACCCG	GCACTAAGTGAGGAAA_4	clone-2570	B	97	6	6	1
CCCGCCAAGCTTCCCG,CTTGTAACACAGATAA,GGGGCGTTCGTGCGAT,TAATTGCTAGTTACGT	GGGTCTGGTGTTTACG_4,TCCCATGAGTTACGTC_3,TTTGATCCAATGTCAC_1	clone-2571	B	109	7	4	3
AACCACACTTTACCCA,AGATACTTTTCGCGGG,CATCTTTTCGCGTTAT,TAATCATGGAATTTTG,TACCAACTGTTGTCAG,TGTTTATACTAGTCAC	ATGAAAGGTAGACGGT_1	clone-2572	B	228	6	6	1
GATAAGATTCGCTACA,GCCTTCTAACTTATCG,GGGTAAGGATTGGGTC,GTTGTCACCATTGTAG	ATGGATCTCCTTATCA_2,GTTATGGCAGAGTTGG_3,TTCTTGACAATCTAGC_1	clone-2573	A	84	6	4	3
AACACGATCCAGAAGG,CAATGTAATCCTGAAT,CATTGAATGAATATAA,CCTTTACCTCATGATT,GGCACGATGGTTCTAA	ATACCGAAGCTAGAGC_4,CGATGGCTCGGCTATA_2	clone-2574	A	507	6	5	2
CAGTTACCGTCAGACT,CCTTATTCAATCGGAA,CTACAGGAATCGAGTT,TAAACAGGGGTTTTAC	AAAGGTAAGAGTTGTA_4,CGCATGGGTTGCCTAA_4,GTACAACGTCAACGCC_3	clone-2575	A	44	6	4	3
CGCTATCGGGCAACGA,CTCGCTGGACCGACCG,GACTACTCCCTCGGCG,GCACGAATTATCGGGA,TCTCAATACAAAAGTA	CCTGCATTCGCGGACT_2,GGAACCCGTAGGCAGT_2	clone-2576	A	221	6	5	2
AATTACATAGAAACTA,ACGGCGGCGTCGGTCC,AGCCCCCCCCCCGGGG,CCATCGAAGTTCCTCA,CCTGACTTGAGCGTAC,TGTCGGTACCAAAATG	TGATGGTCATATGGCT_2	clone-2577	B	113	6	6	1
CAATCACCCCACTATG,GCCTGACTAATATCAT,GGACGTTAACAAACTC,GGCACGCCCGCCCGGC,GGTTCCAAAATTATAA,TCACCAAGGTGCTCGT	TAGGTACGTACTCGCG_1	clone-2578	C	21	6	6	1
AAAACCCAACTATGCA,CAAATCACGAAGAGAC,CCGTAGGTTGTGACCC,GCAACCCCTGGGTGGC,TCCCCGACTGGTTCTT	CAATCGACAAGATGTA_1,GTACAGTCATAACTCG_4	clone-2579	B	56	9	5	2
CGTGAACAACGGCCAG,GGCTGCACGTTCGTGT,TAATAAATCTTTATCT	AGACTCAGTAGCCCTG_1,CATCGGGTCGGCTTCT_4,CGGAGAAGTCCGTTTC_3,CTGTACCAGCTCGTGC_2	clone-2580	A	146	6	3	4
AACTCTATCCTCGTTA,AACTTCACAGGAATCA,AATCAGTCAAACGAGC,CCTGAGCAGTCATGCA,CTCGAAACTCCGAACT,GGTTCCGCGCTTCTTA	ATTGTTCAGCACCGTC_1	clone-2581	C	26	6	6	1
CAGGCAGGATGACAAC,CCAGGCAAGCCGGAGG,GGGCATCCCCCCCTCT,GGGTTATGCGGTTGAG,TTCTTCATTAGCTCAT,TTTTTTGTTATATGCT	GAATCACCAAAGGTTA_4	clone-2582	B	110	6	6	1
AACCCCCACATCCACG,ATCCTCTTTCGATAAT,CCTCAGGGCTGCCTCG,GATACTGGGGGATTGT,GTCTCCAGGTTTTTTT,TCGAAAACATCATCCA	CCGAACGTCAGAGTTC_3	clone-2583	B	60	6	6	1
AAAAGCAAAAAAGAGT,CTCCCACCTCCTACAT,GTTACTATAGAGAAAA,TAGACTCATAACAAAA	CCCAACTGTCTAGGCC_3,GGCACGTCAGCTGTCG_1,TTACCATGTGTGACCC_2	clone-2584	C	38	6	4	3
AACAAAAATCGACTCT,ATCTTATCCTGTTAAT,ATTAGGTGCACATACG,CAATTAGGAATCATCG,CTACGGCGGTTTCACA,TGTACCGGCCACTGTT	GAATCGTGTTCCTACC_3	clone-2585	B	38	6	6	1
AGAGTGGATAAATCAT,ATACGCAAAAAAAAAA,CCCATCGCCCCTGCCA,CCCCTCAGCCTACCCT,GTACGTGTAGAGCACT	CAGCGTGCAGGCATGA_2,TCCTCCCCATAGGTAA_3	clone-2586	B	254	9	5	2
AAAATTTGCAGGTCGA,ATGAGCAGCTCTAGGA,GCTTACCCACCGATTA,GGGTGCGCCCACCGTT,GTCGGAAAGAATTCGC,TAAAACAGAACCTTAG	GTTCATTAGACGTCCC_3	clone-2587	B	69	6	6	1
ATATCCCTGCCGAACC,CACACGGCTGCGCGCT,CGGAGTCCCTGTCCGC,GCTCCACCTCCCTCCG,TAATATACTCCCCGTT	CATTCCGGTGAATTGA_4,CTTGAGATCACCTGTC_2	clone-2588	A	103	6	5	2
AAACACCTAACGTGAT,ACCGTGCAACGTACTG,AGGGCTTATCACTGGT,CAAATATGTCACATAG,GGTATTAAGTATTAAA,TTAGGGGCAGCGGCCG	AATCGTGCATTGCTTT_4	clone-2589	C	98	6	6	1
CGGGTCTTAAAAACGT,CTGAGTGGACAGTTAT,CTGCCGCCTCTTATCA,GATTAGCTAAAACTAC,TCCAGCAACGTTTTTA	GTGTGATTCGAACCAT_3,TTAGGCACATCCTTGC_1	clone-2590	A	46	6	5	2
ATGCCAGGAGGGTTAG,CCCAGGCCCCCTACCC,CCTCTTTAAGCCATTA,GCTAGATTAGATCAAT	CCACGTTTCTATGCCC_2,GATGACTCAAGGCGTA_2,TTTACGTGTTGTGTTG_4	clone-2591	C	75	6	4	3
AAATTACGCAATCCCC,GGCCGAGCGGCCGGCA,TATGTGGTGATCAACC,TGGCGCGGCGGTGACA,TTTTTAAGGTAATACA	GGGACTCTCGGCTGTG_4,TAATCTCCATACAGGG_4	clone-2592	A	53	6	5	2
ACTCAGTACAATTCAA,TAGGAGCCCATGTCAC,TCAACCTTCCCTATTC,TCTGTGTAGTGCTAGT,TGTCCACGCAGGGAGG,TTAAGTTGGCTATGGA	GAGAAATGTTGCTCCT_2	clone-2593	C	66	6	6	1
AATACTCATAAATTGG,ATATTATTTATTATAT,ATTCGATCCTGCTAAA,GATACATCGCATAACA,GCGGTACTAATGTATA,TCCCTCGCCGCTGGCC	GGAGGATAGGCACGAT_3	clone-2594	A	173	6	6	1
ATGACAACATCTCAAA,CGGGTTCAGATATGAG,CTCGCTACAGAGCACC,GACTGACATAAGCAAG,GACTGGCAACTCTCGG,GCACGAACCCCTCGAA	GACCAATAGAATAACC_2	clone-2595	B	38	6	6	1
AAACCAATTAATGGAA,AGGTCAAAAGCAACCA,CAACAAAATCCCACCA,CTTTCGAGGTTTGTGA,TCCTCGTGAGCGTTAA	ACGATGTAGATGTTCC_2,CAAGCTACAAGAGATT_4	clone-2596	C	100	6	5	2
GATTCTCACTATCACG,TTTCTAGGCAAAACTG	AGGTTGTAGCGAGTAC_3,CTTCAATAGGCGTTAG_1,TCATTGTTCCTGTAAG_3,TCCTCTTAGCTAGCCC_4,TTTGATCCAGGACTTT_3	clone-2597	D	175	6	2	5
GCGTACACGAAATACT,TCAAGGGCACCCAACC,TGAACTAACAGGACAG	GAGTCATCAGGGCTTC_4,TCAGTCCTCCAACTGA_4,TTACAGGCAGTGTACT_4,TTGCATTCAAGCCTGC_1	clone-2598	C	133	6	3	4
AAACCTAAACTTCACC,CAAAACAAAATCACGA,CACAACACTTCGCACC,CCCCGCTCCTGACGAC,CTCCCCACAGTTTCCA,GTAACAACTTTATAAT	GTGCGTGGTTAGAGTA_1	clone-2599	D	17	6	6	1
AGAGAAAAGGGGTGAG,GAGTAAATTTAGAGAT,GGTAAGAAGCTCAGAA,GTTTGACCCGCATGAT,TCCTTGTGATCCTGGA,TTAGCCAAAGATGAGT	CGGCAGTCAGAGCTAG_4	clone-2600	B	44	6	6	1
ACACCGTCCACGCGGG,GGCCCGTGCACCCGTG,GGTTTATACACCAGAG,GTGAAAACCTCCTATG,TTGGTCTCATTCCACA	CCTCCAAAGCCATCCG_2,GGAGGTAGTAGACGGT_4	clone-2601	A	47	6	5	2
ATTTAAGTGCTAACGC,CTGGGCGCCCTATTCG,GGCCCTAAAGCATCCG,TGCGGTATCATAATCC,TTAAACACCTGCTAGG,TTTGATCTTTAGATGT	GAACTGTTCAAACCCA_1	clone-2602	A	13	6	6	1
ATAAAAGATTGTACAG,ATGACCGCTGCAAGCG,CCACCGATGGTACGGT,CTCCAACAGATATTGA,TCTCCTATGTTGCAGG,TTAAAAATTAGCCAGC	CATTTCATCCTGGGTG_4	clone-2603	C	103	6	6	1
ATGCGGGTCAAGGAAG,CGAGCATTCACTACAA,GCTGCGCGAGGCGACA,TAGTAGAAGGATACAA,TTAGTTTTAAAGTTTC,TTCTAATTTTATTTTT	TATTTCGCATGTGACT_1	clone-2604	C	16	6	6	1
CCCATAGCTGATGCCC,CTCTTGGTGCTGCGGC,GAATTTGAACTATATC	GACCCAGCAGCCCACA_3,GACGCTGCACTATCCC_3,GGAGCAAAGCAGGTCA_3,GTGGCGTTCCATCTCG_4	clone-2605	C	131	6	3	4
AATAACGCGCCACACC,GCCATTCCTCGGCACC,GGCTCCGCAGGTGTCT,GTATAGCGAAGTAACC,TCTCCCCACGCCGGGG,TGCAGGGGCATTACGG	AGAGAGCAGTCATGCT_3	clone-2606	B	69	6	6	1
CCCCCGACAAGCAGTA,CTATGAAAGGTATTAA,GAACGCAACCACCTCC,GGTTATCAAACCGAAC,TACCCACATAGCGGAA,TTTCATACGCTCCGGT	CCGATCTCAGATACCT_1	clone-2607	B	171	6	6	1
CCCACCGCGGTCCTTA,GCGGCATGTGGGAACA,TAGTATGCCCGATTCC	AGAACAAGTCACTCTC_1,CCTATCGAGTCCGTCG_1,GAGATGGAGATCCCAT_1,GTTATGGGTTAGGCTT_1	clone-2608	D	56	6	3	4
AATGTCTATGCTTAGG,GAGACTAGAAGTAAAA,GTTATTTAAGGACTGC,GTTGGGGGGATAAACT,TGCACCTAGCACATGA,TTCAAATAAACCACAA	AGGTAGGTCATTGTGG_1	clone-2609	C	92	6	6	1
ACTATTCACCGCACCA,GACAGAATATAATTAA,GCGAGAACAGGCATTC,TAAACATTATGAGGGA,TGCGATAGGCTTTCCG,TTGTCTTATATGGTAT	TACTTACCATGGTGGA_3	clone-2610	A	538	6	6	1
AACGCTGAACCGGCTA,ATGTACTGCATCAACA,GGAGCTTACGCAAGCG,TCCAAGCGGGCGATAT,TGAATACCAACTCACA,TTAAAATGTTTATTGG	GTTCGCTTCCTACACC_4	clone-2611	B	56	6	6	1
AAATAACTTTTATAAT,CCGCTCCGAATTGTCC,GCATAAAATTTAACGG,GCCAATCCGATACAAA,TCGACACACATGCCCT	AGTGCCGCAGCATCTA_3,CTGATCCGTACGGGAT_4	clone-2612	C	48	8	5	2
AAATAGCAAATCAAAT,ACTCACTCTCTAAGTT,CCGAGGTTCGGGGGCC,CTTACAAACAATAGCA,GTTCTAAATATGACGT,TAACGAACCGGGAACT	GCTGGGTAGGGCGAGA_4	clone-2613	C	35	6	6	1
AACGCCAAACCCTAAA,CAACCCCGACTGAACC,CCATCCCGCCGAACTT,GTATCTGCGGCTCACG,TAAAACTATTGAACCG	AGAAATGAGACAGCTG_4,AGGGTTTAGCAAATCA_2	clone-2614	A	283	7	5	2
AGAGCGTACCCCGTGA,AGGACCGGGTAGAGGC,CTTATTCGTGCTAGTA,GCCAGTAGGTGGTCGT,GGTATGCAAAGTTATA	ATCCACCTCATGCCAA_1,TAGACTGTCAGGTAAA_1	clone-2615	A	16	6	5	2
ACCGACCCAGTACTCA,CCTCAATGGACAATAT,CGCCGACCCCAACATC,TATGCAAAAGGGATGC	CGATGCGTCCTGTACC_4,GATGCTAAGGGAGGTG_4,GTTACGATCTTTGGAG_3	clone-2616	A	82	6	4	3
CCGTCCCGGGACTATC,GGGTGGCCCTAGTCTG,GGTACCATTGAGAACA	GCGTGCACAACTACGT_1,GTAGAAATCGCGCCAA_3,TGCGACGTCACGAGGA_4,TGGGTTAAGGGCCTCT_1	clone-2617	C	28	6	3	4
ACCCTGCCCTGGCAGG,CATACTCCCATACCAT,CGCAGTCACCCGGATG	CATTTCACAATTGAAG_1,CGATGCGGTCTCCCTA_3,GGAAGTGAGGCATGCA_4,TATCTTGAGCATCTTG_2	clone-2618	B	54	9	3	4
CACCTCACCCGCCACC,GACGAATGACAGTCAG,GATCGGCCGAATATAT,GCTACTGTACCTTGGA,TATTTCCCACCGAGTC,TTAAGTGCTAATTCAT	GTGCAGCGTATAGCTC_4	clone-2619	C	89	6	6	1
AAGACGTGAACCACAC,AAGGCGTTTCCGGTCC,ATCCGTCCCATTAGGG,GATGAAAATTGAAAGG,GGTGGTTGCTGCCGGT,GTTTTCAAGGTTAGAT	CGTTCTGTCGCTGTTC_1	clone-2620	A	76	6	6	1
AGTGTCTGACGTACTT,GGATCGAAATATACCC,GGTCAATGATAAGACA,GTTGTCCTGACCTGAG,TTATAATCCAATGTTT	AAGTTCGTCAAGCTTG_1,ACTGTGATCCATGAGT_3	clone-2621	C	71	7	5	2
AACAAACCCTTAATCC,CTATAACAATATTTCG,TAAAATCCGGCTTTAA,TCCATAACACTAATGC,TCGAAATTTTATGTAA,TTGGGGGGATTGGATG	CTAACTTTCGCACTCT_2	clone-2622	C	54	6	6	1
AACAAACAAAATACGA,AGGTCGAGACGCAGAC,CCCACCGTAGAATCAG,GTTTGCTGGCGGGGAG	CGTGAATTCCTACCAC_2,GCTGAATCAGACCGCT_4,GGAACCCGTACATTGC_1	clone-2623	C	47	6	4	3
AACAAGCTCGTTCACA,ACTAAAGCACATTTCA,AGTATTGAACAGACAT,CATAGACGGTCAGTAC,GCGAGACAATAACAAA	AACCTTTCAATGTGGG_4,TCGACCTCACACCGCA_1	clone-2624	C	29	6	5	2
AGGTCCCCTTCATTAA,GCCTATTGCAAAACCA	ATCCATTAGATGTAGT_4,GTGACGCTCGCCTAGG_3,GTGGGAATCCCATAGA_4,TGGTGATAGGTAGTCG_1,TTGATGGAGTCGAATA_2	clone-2625	C	64	7	2	5
AACCATGAGACCTTGT,AGACATTATAGACAGT,CAGCCCAAAAAATCCC,CATGCATCCCATTGCA,TACCTACTGCATCCGG,TCACGCACGCACTCGT	ATGGTTGAGCGTTGTT_2	clone-2626	B	125	6	6	1
AACACAATTACGTACG,AACCCCTACCCCACTG,ACCCCCTATTCGTGCT,ACGTAGTTAAATCCGC,GCAGCCGGATTGTGCG,TGCCCTAGAGGATCAG	AAGAACACACAAGCCC_1	clone-2627	C	38	6	6	1
CGACTCCCCTGAGCGT,GCCCCTCTGTAGGAAC,TAAAACCCGATGTTAT,TTCTACACCCGCTGTC	AGGTTACGTAGTCTGT_4,GATAGCTCAGGACAGT_4,GCTTTCGTCTGTACAG_3	clone-2628	A	36	6	4	3
AACATTACCGAATCCA,AGGATCGGCCACAGAA,CACAAATTTAAATTCT,CCCAGTTTGATCTCAT,CTTATAACTTCTCGGA,GACCTAAACTGTATCA	ACTACGACAGTTTGGT_3	clone-2629	C	16	6	6	1
AACCCTTGTGGCGAGA,AATGAACAGTAGCGCA,ACATCCAGCTCATCAT,TAACACGAACATCCAC,TAACTCTTTGACCCAC,TTAGTCTTCAGTATGT	GAGAGGTCACATAACC_4	clone-2630	C	49	6	6	1
AACGATAAGTGCCCCT,ATAGAATACACTCCAT,CGCATACGTTGCTTTT,GCATATCGCCCCCCGG,TAAGTCGAGTCTCAAA	CATTTCATCAGTCACA_1,CTACCTGTCATTGTTC_1	clone-2631	B	15	6	5	2
AAGAGAAACTACACGT,CCAGACTCACATACCG,GACAAGATGTTCCTAC,GAGGAGTCTGGTCGGA,TCAGGCCACGCTCTAT,TTCTTTTTTAAGAGCT	ATTCCATCACCGTGCA_3	clone-2632	B	37	6	6	1
CAGCAGATCACCCCTG,CCATCTGATTAGGATG,GACGGTTCATAAAATC,GCAACCGTCAGCTCGC,GTGATAATCGAATTCC,TTAATCGTTAAACTTA	AGTGATCGTCTGATAC_1	clone-2633	D	14	6	6	1
AAGCCTGCCCACCCTC,AATGAGGCGCCACATT,GATTGCTTCGCCCAAT,TTTAAGCCTAAATGGT	ACGGGTCAGCGCCGTT_1,TCCGTGTCAGCAAGAC_1,TCTATACAGCTACGTT_1	clone-2634	A	17	6	4	3
CCCATGGACTCGCTCG,CCTAAACCACCCAATT,GATTTCACAATATAAC,TAAAGCGTATGGATGT,TATCTCCAGACTGCAG,TGCGAAGAATAATAGT	TGCGATAAGTGGACTG_1	clone-2635	C	25	6	6	1
ACTCTACACTGTATGG,ATCTGGGGGTCGAGTA,CTGTGGTTAAAAAGAA,TCCAGCTGTGCACTCC,TTATTATCCGTTCGCG,TTCATGAGGGTCATAA	CTGGACGCACGACCTG_3	clone-2636	C	124	6	6	1
ATGAAACTAGCCTAAT,GATCGAGAACGCTAAC	ATTCCTATCTTGAACG_3,CCTACGTGTCGCAGTC_3,CTCTCGAGTGTAAACA_3,CTTCCTTAGTAACGTA_4,GTTCTATCACGTCGGT_3	clone-2637	C	63	10	2	5
AATCTCTTTACCAAGC,TAGCAAACTTGTTGAT,TCCCCTGCACGACGCG,TGGGCATCGTCACCAT,TTACCCTCCTCGCATG,TTTGAAACTACTGGGA	TCACAAGGTCACTCAA_4	clone-2638	B	42	6	6	1
AATACAGTTGGATCGC,ATTAGGCGTATTACCT,TTCAGCAACCACAATA,TTGTGCCCGTACCCGT	CCGGTAGAGATTGAGT_4,CTGCGAGGTCAAGCCC_1,TATCTTGTCGTAACAC_4	clone-2639	C	116	7	4	3
CATTGTCGGTTTAGAT,GAATTACTGACGGACT,GTGCCGAACAGTCCCT,TAATGCTGGTTTGGTG	CCGGTGACAAGCTCTA_4,CTTGAGAAGCTAGCCC_3,GTCCACTTCAGCTCTC_2	clone-2640	C	21	6	4	3
AATGTACTATCAAACT,ACCCCTCGCTACCCCC,GATAAACATATATAGG,GGTTTTAGTGCGCAGC	AGCTCAACACTCTGCT_4,TCTCAGCAGCTTAAGA_4,TGTTTGTTCGTGGAAG_2	clone-2641	B	36	8	4	3
AATTAGGCGGGGAAGG,CCATGAAAATTAAACT,TAAGCGCGTAGCGTTA,TAATCGACTATATTTT,TTAGTGTACAAATTAC	ATCCATTTCGCGATCG_2,TTTCAGTGTGAGTTTC_1	clone-2642	C	42	8	5	2
AATTATGAAACGGTCC,ATGCATAACCTCGCAA,ATTGCACGCACGTGTG,CTCGGCCCTAGATGAA	AGGCATTAGGCAGGGA_1,GCTGAATCACCCTATC_1,TCGTCCATCCGCACTT_1	clone-2643	B	62	8	4	3
ACAATAGATACTGTTG,ACCCGACCCTACGGCC,ACGGGCCACATGTTAC,CCCAGAAAACCGCACG,GTCAGGTTCTTATAGT	CGAGGAAGTAGTTCCA_2,GGGCTCACACTAGAGG_4	clone-2644	C	68	6	5	2
ACAGCCGAGCGCACGC,CATCGGGCCCATCCTA	CTGCCTAGTGAGAGGG_2,GAGCTGCGTCTAGATC_4,GATTGGTCATGTGGTT_3,GGTGAAGAGAGAAGGT_4,TTACGTTCAACAAGTA_2	clone-2645	B	39	8	2	5
ACAGGTCTCTTTAGCT,ACGTTATCCCCGGCTA,ACTGTCGAAGAACATT,GACACTAAGCATGACG,GGCAACGTACGGGCAC	AGAAATGGTATTGGCT_3,AGACAGGCATTGCTGA_2	clone-2646	C	48	7	5	2
GACGGAATCCTGACTG,GCTCTGCCACTCTCCT	AACAAAGGTTAGGACG_1,CGGGTGTAGTTATGGA_2,GACTTCCTCACCTGTC_1,GGTGGCTAGAGAGAAC_3,TACAGGTTCCCGTAAA_4	clone-2647	B	77	6	2	5
ACATATGGAATTTTCG,AGGTTCTAGCCCCTCT,GTAAGACCCCCAGCCC,TTGCGTCATTGACCAC	GAACGTTGTCTTACAG_3,TGCAGATGTGGCATCC_2,TGGGCGTGTCCAACGC_3	clone-2648	C	40	7	4	3
ACCATTCCCCCCCCCT,ACTGTCGCATACAACT,AGGGAATTGAGAGTGT,CACTACTCTGCTTCCA,TAAAAAATCATGAGAT,TTGATTTTCATGAGCT	CATCCCACAGACCTAT_2	clone-2649	B	59	6	6	1
ACCAATGAACGCTTTC,CGCCCCGCCAACGCAA,CGCTGCCATCCCGTGT,CTCCACCTACCCTGTA,GCTTGCTTGATTTAGG,GTTACAACTTAAATAC	TGAGGTTTCCTACCAC_3	clone-2650	D	93	6	6	1
CCATATACGTTACGCT,CTACCAGCATTAGACC,CTGATCTCACGTAAGT,TAAATGATTTTCCTTC	AACAACCTCTTTGCTA_1,GAGTCTAGTGAATAAC_1,TTCTTCCTCCTGGCTT_1	clone-2651	A	12	6	4	3
ACCGGTTAAGTTTCGT,CGTTACTTCCGACTCA,GATGGCACCTCCATAC,GTCATAACAAAGACAG,TCTTGTTCTACCCAAG,TGTTGTACCTGTCTAG	CTCCCTCCAATAGTAG_2	clone-2652	D	51	6	6	1
AGATGGCAAGGGCTCA,CACGATATGCAGTCAA,CATGTTTGACTGTCTG,GCCTACCACAAACCTG,GTCGTCAGACCATATT,TCCTCCGTGATCTGAA	CACTAAGGTTAAGCAA_2	clone-2653	C	51	6	6	1
ACCTACTCGCTACCCC,ACGTCACGCGCATAGA,ATTATGTTTTTTACCC,CATAAACACTCTAGAA,GCAGGCTAATTTACAC,GCCGACTTAATCTACT	ACGGGTCCAGGCACAA_1	clone-2654	C	20	6	6	1
ACCTCCCAAACTTCCC,GACAAAAACTACGAAA,GCGTCACAACTGCCCG,TATAATCTCAGACATT	AAACGAATCCACATAG_1,CTTACCGAGTCCCTAA_2,GCACTAATCTGGCCGA_2	clone-2655	D	75	7	4	3
CGCGGGGCCTGTGGAC,CGGTGCATTATTTTCT,CTGCTCGCATTATATA,GGCCCCTGGGCTGCGG,TTACATTTCTCTGAGT	TCAAGCACATAACTCG_4,TGTACAGAGAGCTGAC_4	clone-2656	B	31	7	5	2
AGCAAGACCTGCCCAA,CCAACCGAAGTGTACC,GAGGGCAATAGAGAAC,GGAGTTAACAGACAAA,TCCCTCCGCCCCCCCG,TCGGTCCGATTATATG	ACAGCCGGTTTGACAC_4	clone-2657	A	35	6	6	1
CCCGTAAACAACAGTT,CCTGTTTTGTGGGGTT,CTTGAAACACGGACTT,TATCCCCCGTCAACTG,TCGAACGCTCGTTATC,TTAAGATAAGTAAACT	GAAGTAAAGCGCGTTC_2	clone-2658	B	31	6	6	1
GACACACTACCCGCAC	ACCGTTCGTCGTCATA_4,AGGAGGTTCTAAACGC_4,ATGAAAGCAATCTGCA_3,CTTAGGAGTTTGTTCT_3,TGATGCAAGGACTGGT_2,TTTACCACATGTTCGA_1	clone-2659	A	38	6	1	6
CGCTACTTCTGTCGCA,TCGTCCACATCACGAA	ATTGTTCAGGGTTTCT_3,CAACGATGTTGCATCA_3,CAGCGTGTCTTTGCGC_1,CTTGATTTCACACGAT_3,TTGCCTGAGGCAGGGA_3	clone-2660	D	49	7	2	5
CACATGGCGGGCTCTA,CGCGCCTACCCAGAGA	AATCACGAGGCTAACG_1,GCCAACGAGCTAGAAT_1,GCCAGGTTCTATCGCC_4,GTGGAGAAGGAAAGAC_3,TTTCAGTCATGGAATA_1	clone-2661	C	42	8	2	5
CAGAATGTATCACTAC,CATCTCCTGCCCTCCG,CTGGCTCCCACATAGT,GATTTCTGGGAACAGC,TAAGTTTTCTTATAGG	CATGGTATCGTAGAGG_3,GTGGTTAAGCGGGTAT_2	clone-2662	D	41	6	5	2
CCCCTGAACTTCATTG	AACAAAGGTAGCACGA_4,ATCGTCCAGCTTAAGA_4,CGGAATTGTACATACC_2,GAATCGTAGGTCCAGA_3,TCAGTGATCCATCACC_1,TTTGATCAGAGCTGAC_3	clone-2663	D	98	6	1	6
CCTACGCAACACTGGT,CGGGAGGCTTCAGTTC,GAATTTTTAACAAAGC,GATATCTCTGGCTAGG,GCGTGCTCGTTTGCCG,GTATCATACGTTGACT	TCTATACAGCTAGTTC_2	clone-2664	A	64	6	6	1
CCTCGGTCTGGAGCAT,GCTCCGTATGTTAGTA,TCGGATCTAAAAGTGA,TGACAACGTTTCTGGT,TTTAACCTTCTAGTAG	GAAGAATGTCGTACTA_1,GCGAGAACAATCGCCG_3	clone-2665	D	82	7	5	2
CGTGTTTAGAAAGAAC,GGTCTTCCAAGACGTG,TAGAATTTGAATATCT,TCGACGGGGCTCGGAG,TCTTATGGACGATGCA,TTTTTAAATCTATCTA	TCCGATCCAGCTACTA_3	clone-2666	D	37	6	6	1
CGTTTGGGAACGGTCG,GCAGACCGGGTGGCTG,GTTCGCCTAATGATAC,TGTAGGGGGGCAAGGC	GTTACGACAATAGAGT_2,TCAATCTCACGGTGAA_4,TTCATGTAGTTTGGCT_1	clone-2667	D	46	9	4	3
TTTAGTGACTGTGCGA	CTCGAGGAGATAGCAT_4,GCTGGGTTCCATAGGT_3,GGAGATGGTGGATACG_4,TCATCCGTCTCCGTGT_3,TCGTAGATCTTTGCAT_1,TGGAGAGCAGTCGTTA_1	clone-2668	C	51	6	1	6
GCCAGTCAGAATCTGA,TACATTTTCAACCAAT	AACTTCTTCTCGGTAA_3,ACTGATGTCAAGCTTG_1,GACATCAAGTGCACCC_4,GTTCCGTGTTCCGCAG_4,TCATGGAGTAAGGCTG_4	clone-2669	D	78	6	2	5
AAGTACGCTCGCGAGG,ATAATTTGAAAGAACC,CGAACAGCAACTGACG	CACTGGGAGGATTACA_2,CGAGTTAGTGTAAACA_1,GCACTAACAATAGTGA_3	clone-2670	D	157	5	3	3
CACTACTATTAAACAT,CCCCCAGACGGCACCC,CGGGTATGAAGGGCAT,TCAGAATGAGGCATAA,TGGGATGCGAGGGTGG	GAGTGTTCATTAGGAA_2	clone-2671	C	68	5	5	1
GAATATCGGATACTCT,TACCATTTATTTTTGT,TCCGCCCTCCCCAGCC	CACAACACACTGCGTG_1,GATCCCTAGAGTGTGC_1,GTAACACTCCGTAGTA_1	clone-2672	A	11	5	3	3
AAGATATCCGTCCTCC,CATATATAAGTCCACA,CGTAACCATCAGGTTC,TAAACTAAGAATTCTA,TTGACCTTACTGGTCA	CTGCCTATCGAAGCAG_2	clone-2673	D	164	5	5	1
ACGTACTCTGGCCTGC,CAAGGATCCTCCTTGT,CCTCCGCACCCCCCAC,CGTTCAAGTCATCGAA,CGTTTGCAATAGTGAG	GATCACACACATACGT_1	clone-2674	A	413	5	5	1
AAGGTGGGATCGGGTG,CCAATCGCAATTGACC,CTTGTTTATCGTGATA,GACACAAAATGTTCCT,TAAACATTACTGTACT	ACAACCACATACCATG_3	clone-2675	B	67	5	5	1
AAAAACCCTATCCACG,CAGGAATTATAGAAGT,CGCATCCAACCAACAG,GGCCGGCAGGCCCCGG,TTGTCCCCCATTTTGC	ATCGGATTCTCGTGGG_2	clone-2676	B	35	5	5	1
ATGAGTCATCACTAAC,CCCACACTCATCGGGA,TTTCATGTTCAGTGTA	ATCCCTGGTAGCTTTG_1,GTAGCTACACGTCTCT_1,TCATTCAGTACACTCA_1	clone-2677	D	13	5	3	3
CTAGGGGCCCGTGTAT,GCTTCCACCGTAATGT,TTACTACAATCATAAG	CAGATCAGTGGACTGA_3,CTGCCATTCCGGGACT_2,GGGATCCGTTATAGAG_4	clone-2678	D	118	6	3	3
ACGCGGCAGGCCCGGG,AGTCTTCTAGCTCCTA,CCCCAGACTGCCCCAC,GTGACCACTTAACCCA	AGCGATTGTTAAACAG_1,CGTCAAACACTTGTCC_2	clone-2679	A	221	5	4	2
AATCTACCCCTTGTCA,AGGCAATTAGACGCGT,CGTCTATCCAAAGAGG,CTAGTTTGCGGCATTG	TCATGGATCTAGCCAA_4,TTGAACGGTGGCTAGA_2	clone-2680	A	197	5	4	2
ACGTAGCCCAACAAAT,GGCAAGTAAGAAGACC,TCATTCTTTGAGATTG	CCCTCAACAGACCATT_1,GAGGGATAGTTGGACG_4,TGGAGAGAGCGACTTT_4	clone-2681	A	66	5	3	3
AAATGTCATTGTGGTG,ATAAAGCCTCCCACGA,CAAGGTCTCTATCTAT,TCCACAGTTGAATATC,TTGACTTTAGTGAATA	CCTCAACCACGCACCA_2	clone-2682	A	136	5	5	1
CCCACCAATAGCTAGT,GTGTAAGCACACACCT	CATGCCTTCTAGTCAG_1,CCTATCGTCACACCCT_1,TGAGGTTTCACTTTGT_1,TTCATTGAGCCTTTGA_1	clone-2683	A	17	5	2	4
AAATTTACAAAGGAGT,CAACACTATTGATGGG,CAGTTATTCGCCCGTA,CCCAGACATCGTAAGG,CTCGGGACGTGGGAGG	CGCCAGATCCGGACTG_3	clone-2684	D	100	5	5	1
AAGCATTCCATGCGCC,CATCCTTCTGAAGGTA,GGGGAGCTGTGTGTGT,GTTCTAAAAGATTTTA	GTAACCAAGATGAATC_2,TTTCAGTTCATCGCCT_2	clone-2685	C	124	5	4	2
CCCAAATATGTTACAA,CGAGAGATCGACTAGT,GCACGCGTCCAACTCG,GTCTGCTTATTTAAAT	CCCTCTCCACGCTATA_3,CTGTACCCAAAGAGTT_2	clone-2686	B	246	5	4	2
CCTTCGACATGCTGAG,CTAATAGCGGCCTCTG,GCTCCGCATAAGATAT,GGAGGAGAGATAGTGT,GGCCCTTCTATGCGTC	AACCAACGTTACGCCG_1	clone-2687	C	12	5	5	1
AGAGGGGAAAGGCGGG,CCCCTGTATCGGCTGA	ACTTCCGTCTGTGCAA_4,GGGTGTCGTATTGAGA_4,GGTGTTAGTCGCGGTT_3,TCCGGGAGTCCTGTCT_3	clone-2688	A	723	6	2	4
ACGCCTGCCCCAACTA,CTCGGATAAAACATTT,GCGAGAGCCCACCCGC,TTAGACGCTCCGAATT	CTGAGCGCAGAGCTAG_1,TGTAGACCATGGCGCT_4	clone-2689	B	36	5	4	2
AGTGACCCCAACATAC	AACCACATCACGATCA_3,CCGGGTATCTTCACGC_2,CGTGATACATTGACTG_3,GTGTTCCAGTTCGCAT_4,TTGCGTCCACTTGGGC_3	clone-2690	A	202	5	1	5
AGTCTAAGTGACTTCC,CACAGCAGGGTCTCCG,CATGACAACCCACTAC	ACGGTCGTCCATCGTC_4,ACTTCCGAGACGCATG_1,CCGGGTATCACGGACC_2	clone-2691	D	588	7	3	3
AAAACCTGCAATTACT,CGCCTTATGCCCGTGT,GCTACGCTTTGCGTTA,TACCGATAAACCGGCC	CCTTGTGGTAGGTTTC_1,TTCCGTGTCTTACACT_1	clone-2692	C	47	5	4	2
ACTCTCTGGAACCGGC,GAACACGTTTTTACAT,GTACGGACACTCTGCA,TCGATTATCCCTAAAA,TTTGAAGCTAGGAACG	TCATATCAGACTTAAG_4	clone-2693	C	153	5	5	1
ACCGGGGGGCACCCAG,TAGTGGTCACCGGGTA,TAGTTAACATTAATTT,TTTAGCCCTAGGCTGG	CCACACTAGCTGTCCG_2,CGGCAGTAGTGCACCC_4	clone-2694	A	133	5	4	2
CTTTCCTGCCCACACC,GCACATATTGGCTATA,GCCCAACACCGCCCTA	AGTGACTGTACAGTTC_2,CAACAGTAGCGACCCT_3,TGCGATATCTCAAAGC_2	clone-2695	B	155	5	3	3
GACGAAGCTAAACGAC,GTGAATCCTTACTCAG,GTTAGCAAGAGTGAGT,TATTTTCAATGTTTCT,TGTCCTCACATAGATG	AGCTCAATCTAAACGC_3	clone-2696	B	22	5	5	1
AATTAGGCGTGCGGAT,CACGTTTCTCCAAGCT,CGACTACTTAGTAAAT,GTATTTGAACTTAGTG,TGCCCCGCGCACACTT	TAGACCACACATGGTT_1	clone-2697	A	100	5	5	1
AGGTCTTTTAATTGAT,AGTGTGTTAGCGGTCT,CGAATGAATGTGATTT,GAACCTCAATTAGAGT,GTAAAACGCTTTTCTC	TTAGGGTTCTGGACTA_3	clone-2698	A	283	5	5	1
ACGCTTTGACGGGTTT,ATGATCGGAACAAACC,CCCTGCCCTGCCCGCC,GCTAGTGGGGACCTGT,GTACTAAGTATCGACG	ACGTCCTGTGGTCTCG_2	clone-2699	C	247	5	5	1
AATCATTTAAATTTGA,ATACAGATCTTACTTA,CGGGCCAACGCGAGAG,GCCTAAAGGCGATACC,GTTAGCCGCCTAAGGC	ATCACGAGTGAAAGTT_4	clone-2700	B	90	5	5	1
AAGATACAGAACCATT,ACTTATTCCAACCCAA,CAACACTTGACTGCCT,CCAGCCACGTGAGGGC,GTCGTTTACGGCCATC	GGAGAACTCTTTCCAA_1	clone-2701	A	99	5	5	1
GCGATAAATGCAACAC,GCTCCAGTTCATCCTA,TAGAGCTCAGTGATAA,TGCAGGGTTAGTGGGG	ATTACTCCAGGAACCA_3,GGTGTTACATCACCAA_4	clone-2702	C	110	5	4	2
ATAGTAGCTTAGAAGA,CGACTCTCTCCCCCCT,CGCCTCGACTCTTTCC,GATCAAGATTATCTCT,GGTTTCATAGGGGTCT	GTTGTCCGTTGCAAGG_2	clone-2703	A	40	5	5	1
ATTTTTAAAAGACAAC,GACGCAAGGAATATAA,TAAATGAATTTATACT,TGGTATCGTTAAATGA,TTCCAGAACAATCACT	GGGTTTAGTGTGTCGC_4	clone-2704	D	89	5	5	1
AGTTTTTCTCAGGCTC,ATCAGCTACTCCTGCC,CCGCCCGCGAGTGTCC,GAACGCACAAAACTGC,GCGGAGCTGAGGGGGA	CTCCCAAGTACTAACC_2	clone-2705	B	92	5	5	1
CAAGCCCACTGCGCAG,GTTCTTACTTCGAAAA,TAAGCCATCACACTTA,TGGCCCCTAGCTTCAC	AGATAGATCCTACTGC_3,TGTGCGGCAATCTCGA_3	clone-2706	A	190	5	4	2
CGCAATCTACAGACTA,CTCCAGTAATTACCGC,GACCCTCAATCACACT,TACACAGAGTTGGTCT	CATGCAATCATTTACC_2,TCACTCGAGACCAAGC_3	clone-2707	A	157	5	4	2
CTCAAGGTGCACGAGT,GACATAATATCACAAT,GGTTATTTATACACTT,TCTATATTGTGTTCTT,TTTAGTGAGTCAAATT	GGGACCTAGCGTGAAC_1	clone-2708	D	14	5	5	1
GAAGCATGGGTAGTTT,GATGTTGACGGTTAAG	ACTTATCTCAATCCGA_2,CATTCCGCACTCCGAG_2,CTGTACCCAACTAGAA_3,TGCTCCATCGACTCCT_4	clone-2709	A	92	5	2	4
ATATTATAATTATTTA,CATTTCACTCAGCTCC,CTGGCCCACCTCACGT,TACGATGAATTGAGCA,TTAGCACAAACAGCAA	CTGCCATGTCGACTGC_2	clone-2710	B	80	5	5	1
AAACATGTGCTTTATG,ATCGTTGGTATAAAGA,CCCTTTCAAGCAGCAG,GCAACCCGTCCGACCG,TGATATGCTTGTAAGT	CGGGACTCATCGGAGA_3	clone-2711	A	68	5	5	1
AGGCCAGCTAAAGCAA,CCTTCGTGACACCCAA,GATCCATAACATTGTG,GCAATTAGGCCCGCAA,TTGGTAAATAACGTTA	TCGTAGACAGCTCGGT_3	clone-2712	B	146	5	5	1
CTCCATAACGTCCCGT	ACGTCCTGTTTGCCGG_2,AGCGCTGGTCATTGCA_1,CAGTTAGAGATCACTC_4,TAACCAGTCCACTGAA_3,TCATTTGGTCAGGCAA_3	clone-2713	C	26	5	1	5
GCAAACACTGTCTTAC,GGCAATTAGGGGCAAG,GTATCCGAGCCAGATT,TAGGGAGTTGAACAGC,TTCTTTATGGTTATAA	TTATTGCGTGCCCACA_3	clone-2714	C	74	5	5	1
AACTATACATAAATGT,CCATCTCCAGCCACCT,GCACGGGGTACACACC	GTGCACGTCGGTCGAC_2,GTGCGTGGTGAACCGA_4,TCATTACGTGCGAGTA_3	clone-2715	D	112	5	3	3
ACGACCCGAATGCCCC,GCCATACTTTATACTC,GTGGTTCGAAATTTAG,TCCACGTATAGTGATA,TCGTGCTCGTGTGCAC	AGGGCCTAGCGGCTCT_3	clone-2716	A	147	5	5	1
AGTAGCGGACTGAACT,ATTGATAGCATAATAC,CTCTCACATCACCAGA,GCCGCGGGCGACGAGA,TTTGTGTATACGGTGT	GCACTAAAGAGACAAG_2	clone-2717	B	44	5	5	1
AAGTGATAAAATAGCC,ACATATGACACCCATA,CTAAGGAACTGGGAAC,GGTTTAACTATTTAGT,TTCCTATGTATCCCCC	GTAACCAGTCACTCTC_3	clone-2718	B	23	5	5	1
ACTGTTACCCTGATCC,GTAAAATAACGAACCG,TACCTACACGTTCGGC,TCGGTCTTGCGCCACT,TTCCAGTGTTGTGGTG	TTGATGGGTATTCCTT_1	clone-2719	D	170	5	5	1
AAATGTGTAACCATAG,AACGGGTGACATTCAG,AGGCCGGCACTGAGAT,CTGGTAAGCATATACA,TGGATCGCAATATGTT	TCCCACACATGGATCT_2	clone-2720	C	10	5	5	1
ACTGTTTGGGTGATGA,GAACCCAAGGGTTAAG,GGGCCTTGCTTTCGCT,TGGATATTGTGAGCTA	AGAAATGCACTCATAG_4,CCGCAAGGTGATACTC_4	clone-2721	A	35	6	4	2
AGATGTTACTTCACCC,CGTGTTTATTTCTCTA,GCTCTACCACTAGTGC,GTAAGGGTACTATATC,TTCTCTCGCCTCCGCG	CCCTGATGTTCGAGCC_3	clone-2722	C	36	5	5	1
AACCCCCCCCCCCCCT,ACCCCCCCCCCCCCCT,CAAACCCCCCCCCCAT,GGTCCAATGTTCTTTG	CTGGTCTGTCGATGCC_3,GACCTTCGTGACTGTT_1	clone-2723	B	16	5	4	2
AAAGGTGAACACTGGA,ACCAAATGTTCAACGA,CTGTTTATGAGACGCC,TTAGTGTTGGAGTAAC	ATTCCTACAGCAGGAT_2,GTGTGATGTAGTTCCA_3	clone-2724	C	36	6	4	2
AAAGTTGATGTTTGGT,AAGTTCTAATAGTTTT,ACTTCAAAAACTGGTC,GAGGGAGACAGATTTA,TGTGATTGCGTGTAAC	GTTACAGTCATTCATC_3	clone-2725	A	62	5	5	1
ACTTCATCGGAGCACG,ATCCCCCTCATGTGGG,GAGTCTCGACCATATT,GGGTAAACAGCGGTGA,TGGGTTCGTGAAGCAG	CGAGGAATCCGTCAAA_3	clone-2726	B	20	5	5	1
CCGATAAAAAGCCGTA,GAGGAGTTAAACTTCA,TAATAACCCGTCGTGC,TGAGAATACGCTCACA	AATGCCAGTGCGAGTA_4,AGTCTCCCACGTCGTG_3	clone-2727	B	140	7	4	2
AAAGTTCCTATCTACT,ACAATTAAGGAAAGTA,CATGTGTGACAGGCTA,CTGGAGCCACTATGGT,TCCAAGAAATCGCGTT	TGGATCAAGCCGAATG_2	clone-2728	C	23	5	5	1
CGTATGGCCGTGCCAA,GAGACGCGGGTGGCGG,GATTGTGCGAAACGGG,GTGACGATTTACCCAT,TAGGTCGAGGCCCTCA	AGAAATGGTCCATAGT_2	clone-2729	A	230	5	5	1
ACCACCGCGTTGTACC,AGTGGGCTTTTGGGTG,GCTAACAGTCGGGCTA,GCTGCTCCGCTCATCG,GGCTGACAGGTCGAAG	TCATTACAGCTAAGTA_4	clone-2730	A	11	5	5	1
AAGCCATTAAAAAGCC,AATTGCATATACCAAG,CCGCGATTATTGCGGT,GATAGTACACTGTCGT,GGGACTAGCGTATTTG	TTGAACGTCGATTGAC_4	clone-2731	B	117	5	5	1
AATTAATAGTGGCGGG,CCGTCTACCTAGCCGC,GTGAGGGGATATCCTT,TCTCCTGTCAAAAAAT,TTTTAGACATGTCTGG	TACCCGTTCGGCTATA_3	clone-2732	A	13	5	5	1
CCCCTGAATCTAAGGA,CTAACGCTTCTAATAG,CTACACGCAATCCCAC,GTGAGCGCGCACACAC,GTTGTCACAGTGCCAT	AACAGGGGTTCATCGA_1	clone-2733	D	13	5	5	1
AATTAGATCGTACACT,ATGTCCGACCTCTTGC,CAGTGATATATATGAG,CCGCACACTACCCCCT,TCAAATGACGAGATTC	AAACGCTTCTGCGAGC_2	clone-2734	B	262	5	5	1
AAATCTTTTTCTGTTG,AATTCAATGACGCCAC,ACCCTTTGTGGTGCAG,CCCTCCGCTCGCCGCC,TAAAAGACAAAAAAAC	CTACATTGTCACGACC_1	clone-2735	D	11	5	5	1
ATATGCAAAAAAAATT,CATCCTACTATGTTAA,CCGGAGCTTCGTTCCG,GCCGTCGAGCAGGTGT,TGAGGATCCATCACCG	GACACGCTCGCGCTGA_4	clone-2736	A	91	5	5	1
ACATTCACCCCCCCCC,CACCCCCGGCTGCACT,CTTTGTAATCTCGTGC,GACATTCACCCCCCCC,GCCAACCGTCCTACTA	GATTGGTGTTAAGCAA_4	clone-2737	C	15	5	5	1
ACAAAATACAAGTAAG,CCAACACCGAGTCAAA,CCGGGGTTATAATTAC,TGGGCTTACTAGGTGG,TTCGCAGCCCCACCCT	TGACAGTGTTGCATTG_2	clone-2738	C	16	5	5	1
CACACGCTTGTAGAGC,CCTACCACTTGCTTAA,GTCCCGCTGTTATTAG,TAAATTCCTGTTAGTA,TCCTCCATACGCATGG	CACTGAAGTTGGGATG_2	clone-2739	A	19	5	5	1
TTCCTTCTGACCTCAG	CTGTACCCACCTTCCA_1,GATAGAATCTTCCACG_1,GTAATGCCATAATGAG_1,TCAGTCCCAATGAAAC_1,TGTCCCAAGCTGTTCA_1	clone-2740	C	65	5	1	5
AACCATCCAACGCTAC,CTCACGCCTCTTGAGT,GCCTCTCCTCGCCGTT,GTATTGGCGTCTGAAC	GAAGGGTAGATGACAT_2,GGAAGTGAGGTAGCCA_4	clone-2741	A	66	5	4	2
AACGACCACCGCCGTA,AAGGACCACGTGCAAC,ATACACCACACGCTGG,ATCTTATTGAACACCT,CGCGTCACTGTGTTAG	GTTTGGACAACCGCCA_4	clone-2742	C	53	5	5	1
AACTACCCCGGGGCTC,ATTTATGTAGGTTTGG,GAGCTCATACACAGAG,TAACTACTGCACTACA,TTATAATCAAACGTAG	AATCACGTCGAGAACG_2	clone-2743	C	22	5	5	1
CTATACCTTCCCGCGC,GCGACTCCTGCCCCGG,GGCTCCACCCCTACCC,GTAACGCTTTCCGGAT,TGGTAAAGGATACCGT	GGTCACGAGCTACTGT_1	clone-2744	A	398	5	5	1
ACCCGCGAATATTACG,AGAATGGAAAATGTGC,CGTGTCAACACTTCCG,TAAAGATGCTGTGTGA,TCCAGATATCCTCTAA	TGGTACAGTCACTCAA_1	clone-2745	D	10	5	5	1
AGATATTGATAATTTA,CCAATCATAGCGGCGC,CCACCACCGGGCCTTC,GCAATTGGGTCCAAAG,GCTGCCCCGTCCCCAG	GGTGTTATCCAAATGC_4	clone-2746	B	21	5	5	1
AAGTAGAGATATACGT,CCGTGTCGGGGACAAT,GGACCTCGAACAGAAA,GTAACCGTACACACCA,TAGGGGCGGATAGCAG	TATCGCCAGGCTAGCA_2	clone-2747	B	18	5	5	1
AAGTAGTAAAGCATTA,TTCCCAGTGTATTGTG	AGGAGGTAGTGGATTA_3,ATTTCTGCAACTTCTT_2,CAGGCCACATCATCTT_1,GAGTTGTTCCCGTGTT_2	clone-2748	C	35	5	2	4
ACTCGAAATGTTGGCG,CCGGCGGGCCTCGCGC,GCAGTACCGTTCTTGG	GAGGGTAAGTAAGAGG_3,TCCCATGTCTACCTTA_2,TGAACGTAGACTCATC_4	clone-2749	B	79	6	3	3
ACTAGACTGCAGGGGA,AGGCGGCCTTACGCGC,GATCAGCCCTCACTAC,GCCGACCATTGCGAAT,GGCAAGCACGCTCCTG	AACCTTTTCTGACAGT_2	clone-2750	B	44	5	5	1
AATAATAGTTGTCCAA,ATTATATGGGCTATAC,CAATAGATGAATCAGT,GGTACTCACTTCTTAA,TGACCGACCATTAACG	TGTGTGACACAGTATC_3	clone-2751	C	49	5	5	1
TGATAACGCCCGCGAA,TTCGTCACCCCTACTT	AAGAACAGTGGCAACA_4,CCGGACATCCGTTGGG_4,TCGTAGACAAGTTGGG_1,TCTCAGCAGCCATGCC_3	clone-2752	B	21	5	2	4
CAAGTGTCTCATGAGG,GAAGTATGAGCGAAGC,GATCGGAGTACCCCGA,GTGTTATCCTCAAATT,TCACTTGCTCACACTT	CACGAATTCGTCGACG_3	clone-2753	C	78	5	5	1
ACGGGGTTCGCTTTAA,ATGACTTGGGCGATTG,CATATGAATAAATTAT,CTTAAAAATTTTTTTT,TTTTAATCCAGCGGGC	TGAATCGTCGTTATCT_3	clone-2754	C	21	5	5	1
ATACATATCTACCTGT	ACATCGAGTAAGCAAT_3,CATACAGTCTAACGGT_4,CTTCCTTCATGGAAGC_4,GACCGTGAGCCTCAAT_1,TACTTACGTAATGTGA_1	clone-2755	C	16	5	1	5
AGTTAATAAGTCTCAT,GGCTCGTTATAACGGT,GGGGATCTCTTAGCGT,TCGTTAACGCAATTTA	CAGCAATTCGGAAACG_2,CATCGGGAGTCCCAGC_4	clone-2756	B	52	7	4	2
GACCGGCAAGGTTCAT,GCCATACCGAGCCGGC,TACTCTAAACATATTC	AGTGATCGTCCTCATC_3,CTGCCATAGACCAGAC_4,TTCATTGTCTGCGATA_2	clone-2757	C	76	6	3	3
ACACGGTTGCCCTTTC,ACATGCACGTCTACCC,CATGCAGATATTAAAC,CCAGGCGGGTCCGTCT,GACTCACCTAAAGTTG	GATGTTGAGCTTTCTT_1	clone-2758	D	13	5	5	1
GCAGATACATCCTGCT,GCGGTGGCATGGGCCC,TCATAAAGTTAGGCAC,TTATCTGCGAGGTTGA	CGTTCTGAGTCCCAAT_4,TGTGCGGAGTTGCATC_4	clone-2759	C	13	5	4	2
ACCCTGGGAGGATAGT,ATCAGGCACCTGTACA,GAATAAAATAGCAAGT,GCCGTTAAGATCGAGC,TTAACATAGTCGGACG	TAGGAGGCACTAAACC_1	clone-2760	A	11	5	5	1
GACGTTACGCTTACAA,TTAGTATTACCACTTT	AGGATCTAGCGTATGG_2,CCCATTGCACCAGTAT_4,CCGGTGATCATCTCTA_2,TCTATACCAGCAGGAT_3	clone-2761	B	17	5	2	4
AGACAATACTAACACA	CCTCCTCAGAAATCCA_3,CTAACTTGTCGTTGGC_4,GAGGGTACAACTCGTA_1,GTTAGTGTCACCTCAC_2,TAGTGCACATTCATCT_4	clone-2762	B	66	5	1	5
ATTTTTTGAATACCGA,CATGATTTTCCCGCTT,CATTCTCTCGGGCCAA,GTGATTAATGAGCGTT	AAAGGTAGTTGTAGCT_4,AAGCATCCAGGTTCCG_4	clone-2763	B	25	5	4	2
GAGAGTCGGCATATGG,GATGGTAGAATCTGAC,GTTTGCTCTCTTTCTA,TCCCCACATCAGCCCT,TCTAGAGGGTTCGCCT	CGAGTTATCCCGTTGT_3	clone-2764	C	17	5	5	1
CAATCAGAAGCAGTTA,CTCAATGATCTCCTCC,GGGGTAAGTGGGTAGG	CCCTCAAAGCAGCAGT_2,CTGTAGATCCGGTAGC_4,TCATACTGTGGTTCTA_3	clone-2765	C	43	6	3	3
ATGCATTGCTATACTT,CTCGGGTCACGTCCTC,GCAATGAGGTGCGCGG,GGAAAAACGGGCCCAA,TCGTGACTGTTGAGCA	CAACGATCACCAGTAT_1	clone-2766	C	15	5	5	1
CCTGCCCTAACACCCG,GCCGGTTGGGGGGGAG,GTGCCGTGAAATACAC,TAGTGTCCGAGTATTG,TCGGATGGATTAATCG	GTTGCGGTCTCTGGTC_2	clone-2767	B	19	5	5	1
GTGGTTGTGGCTTTGA	GAAGTAAGTTCGGCCA_3,GAGTCTATCTCTTGCG_4,GCATCGGAGTTCCATG_3,TCGGGACGTACAGTCT_2,TGCGGCAGTGTCACAT_3	clone-2768	C	25	5	1	5
GGGTACTAATGTCCCA,GTCCCCCCCACCCGCC,TCACGTTACATCTGCC	ACGGAAGCAAATGAAC_3,CCTCATGCATAATCCG_3,TTGTGGAGTTCTGAGT_4	clone-2769	B	37	5	3	3
AGCCTTTCTATTAACT,CACGAACACGCCTCTG,GCCATTCACGGGATCG	GTGGCGTCATACATCG_3,TAGCACATCCACCTGT_4,TGCTCCATCAAAGACA_4	clone-2770	D	55	6	3	3
CATGACTGCTAGCACA,GCGATCCGCAGGAATG,GTATTTGATTCTTTTG	ACCATTTTCAGATGCT_2,CACTTCGAGCATCAGG_3,TTCCTCTCAACTAGAA_1	clone-2771	C	17	5	3	3
ATGTCGTGCTAAGTCA	GATGAGGTCCGGCAAC_4,TACTTCACACATGAAA_1,TGCAGGCTCGACCAAT_2,TGGGCGTAGCGAATGC_2,TGTACAGCACAGCTTA_2	clone-2772	D	80	5	1	5
CCTCGTTTTTACCTCG,CGACGCAATGAAGTCG,GCCTCCAAGCTCACGA,GCTTCAACCCTCGGCT,GTGAAAGGTTGGCATG	GACCTTCGTAACTGCT_3	clone-2773	C	23	5	5	1
CACGTATCAAACGCAG,CCTTGTTTACATTTAC,GCCTGCCCAAGCAACT,TTGCAAAGCTTATAAT	CGTGAATTCAGCACCG_3,GAGTCTAGTATCGTAC_1	clone-2774	C	36	6	4	2
CCATGCGACCGGTCGT,GATCAACTCCCCACCA,GTTAATATTTGGGTAA,TGCATTGTGGCATTGC,TTCTAATATAGGCAAA	CACTGTCTCTGAGGCC_2	clone-2775	C	13	5	5	1
CCTTTTAAACTTGCAA,GTAAATACTCCCCCAA	CTACGGGAGCATGAAT_4,TCCACCACAGTCCCGA_2,TGTAACGCATCTCGTC_4,TTTCGATCAAGAGTGC_2	clone-2776	D	102	8	2	4
CGATCCTAGCTCATCA,GTTATCTAGCAAGCAT	GGAACCCGTAACCCGC_1,GGGAGTACATCCGTTC_2,GTTCGCTTCTCGAACA_4,TTGTTGTCACGGCACT_1	clone-2777	A	100	5	2	4
GACTGCATACCGACCA,TGTAGCATGTCGCACT	CATCCCATCTACTATC_2,CTGGACGAGCGACTTT_2,TACCGAATCTCGTGAA_4,TGATGCACACTGTCGG_4	clone-2778	B	22	5	2	4
TTGTTAGTGCGAAGAA	AGGACGATCTAGGCAT_4,ATCGTCCGTACTCGCG_2,CTACTATCAATTGAAG_3,TCGACCTCAAGGAGTC_4,TTGTTCAAGTTCATGC_3	clone-2779	C	59	5	1	5
AATCGGCGGTTACACC,CTCTTTATTGCATGCC,GTATACTTGCCGACCG,GTGTATGTGGAAGTCT	ACTATGGCACTCTCGT_2	clone-2780	A	27	4	4	1
ACTGACCGGAATAGAG,ATAGGCGGGTAGGGTG,TGGGTTTGGCTAAAAA	AGACCATTCAACTTTC_4,CTTACCGCAAAGCTCT_3	clone-2781	C	59	4	3	2
CCCAACACTGCCCTAC,CTAAGTGACATGTGTT,GTAAGGTATAATACGA,TTCGGGTCATCCTGTT	CTCAGTCAGCGATCGA_3	clone-2782	A	113	4	4	1
ACCGTCCATAAGACAC,AGGTCTGGTGGATATT,CTAGAAGCTTTCCCAA,TGCGAATTCGGGGTCA	TGATCTTTCTCTTGCG_2	clone-2783	C	25	4	4	1
ATCCCGTACAGATCAC,CAGCCGAACGAGAGGG,GAGGCAGGCCAACGAT,GTTTTAGGACAATTCT	GGGTTTACAGCATTGT_3	clone-2784	C	116	4	4	1
ACGGGAGGGGGGTCTT,CCCTAAAATACCTAGA,GCGCGTATAACTGCTA,TCACACTGAGGCATAA	GCCAGGTTCTGATGGT_2	clone-2785	A	121	4	4	1
CCTTTAAATGGGTTTC,CTAAATCGTTGCAGCT,CTGCCATCAATGGGGA,GCCGCACCTCCAATTC	GGAATGGCAGGCGAAT_3	clone-2786	A	127	4	4	1
AGAGCTGGGGTCCTTT,ATTACGTACGGACAGC,GCCATTTCACACCCAT	GTGCAGCGTCTACATG_2,TATTGCTGTACTAGCT_4	clone-2787	B	95	4	3	2
ACGCCTGGGACAAAAT,ATTTTTCAATTGTCCA,CACTGGCATGGCGGCC,TAAACACCGAAACGGT	GCATTAGAGGTAGGCT_4	clone-2788	C	38	4	4	1
CAGTAAGCTAACGTTA,CGTAAATGAAGATTGA,TGGGATAATCATTTAC,TTTGAACACTGTACAC	GGGTGTCCAGCTGCCA_1	clone-2789	D	14	4	4	1
GCCCGCCGGAAACTTT,GGCACTTAGGCGAACG,GTCTTTAACTGTAAAA,TAGGACCCAGATGTTT	CTCCCTCTCAAGTCGT_2	clone-2790	D	95	4	4	1
AATATTATCTCAGCAA,AGTAAACAATCAATCG,GGGAGCGTTGGTTGGT,TAAAACTGGCGGCTGC	GCCGTGACAGGGATAC_4	clone-2791	D	203	4	4	1
ACCAAGCCAACATTTA,CAAAATCCTGAATGTC,GCCGAGAGTGGTAAAT,TGAGTATCCATTGTGA	TACAGGTGTCGCACAC_3	clone-2792	B	37	4	4	1
AACGAGACGCATGAGA,AGAAGCTATGCTGATT,CTTAGATCGCCACTCT,GGAAGGGCCTCCTCTG	AGGAAATCATAGAAAC_1	clone-2793	A	111	4	4	1
AAGGTATAGCCCGCCG,ACAAACGTCGAATCGG,TGTAATATGTTTACTC	GCCCGAAGTACATACC_1,TCGCAGGTCCGATAAC_1	clone-2794	A	15	4	3	2
CAAATAAGTCCTTTGT,CAGTCCCTCATGTGCG,GCTTCATCATACCACG,TCTGGAGAATCTTCTG	TCCATGCTCGGAATTC_3	clone-2795	A	56	4	4	1
CACCTGGCCGCCTGAA,GCAGTGAGATCGAAGA,TTACCCGAGCCGGGTC,TTCACTTCCGCCCCCC	AGATGAACATTGCTTT_4	clone-2796	A	158	4	4	1
CCAAGATCATCTCTCA,GGGAAGTCTTCTGCAA,TATGCCTTAACTTGCA	CTGAGGCCACGAGGTA_3,TAGGGTTTCGGTCTAA_4	clone-2797	B	15	4	3	2
AGTATGAACGAAGGAT,CCTAGTCGATCTTTGC,GAGTATTTTCAATTAA,GTTAGCCAAATATAAT	GACTATGGTATTCTCT_1	clone-2798	D	12	4	4	1
CACTATGCTCACACAA,CGCACAATTCTGATCC	GGAGCAAAGGTAGATT_2,TAGCACATCAGGGTAG_4,TATTGCTCAGTCGCTG_4	clone-2799	A	842	4	2	3
ACTGGACAAGTGACAG,CATGTCGGCCGGAAGG,GGATGGATTCTGCTTC,TGCCGGACCGGTACTC	TGACTCCGTAAGATCA_4	clone-2800	C	102	4	4	1
AACTCTTTCCAATGAC,CCCATTCGTTTATCGT,CGCATTCGAATGAACT,GTCTGCCGATTTAAGC	TCTCCGATCTGCTCTG_3	clone-2801	B	15	4	4	1
AACACCTATTCGATTT,AGGCAGACCCGTAGTA,GAATTATAAGGCCATT,GCTGAATTACTATGGC	TACGGTACATCTCCCA_4	clone-2802	B	145	4	4	1
GGAGGGGTGGGCACGG	ACGTACATCAACGCTA_4,CCGTTCAGTCATAACC_3,CCTCTCCGTCCTGGTG_4,TCATGAGGTTTCCATT_4	clone-2803	C	16	4	1	4
CAATCAACCCGGAAGT,CCTCAATTATTTATAG,GGATGCGCGCGTCTCA	GTCATCCGTATCGTAC_3,TCGAAGTGTAGTGGCA_2	clone-2804	A	38	4	3	2
ACTCCGATAATCTCGA,GTTGGGCCAACGGTCG,TAGCTTCGAGAAACCT	CCATCACTCTCTCAAT_3,TTGGTTTGTAGCTTAC_3	clone-2805	A	48	4	3	2
CAAATTTCTTTACGAA,CCCGAGGAAACGAGGC,CTCACCTCTTCCCGCT,TAAACTTAATAATACC	ACGATGTTCTAACACG_3	clone-2806	A	337	4	4	1
GCAAAAGTACACCTTA,TGGGAAACAACTTACT,TGTGCCTTTTCAAACT	AGCCACGGTTGACTGT_4,GTAGAAAGTGCCTACG_2	clone-2807	A	93	4	3	2
CCTGCCACACCAACAC,CTATTTATCAGCAATT,GATCCCTCACGTAGTT	AGTAGTCTCGGCTGTG_1,GTGGAGATCATTTCCA_4	clone-2808	D	16	4	3	2
CCGCCACCCTGGTATA,TCACGATGACCGTATG,TTCGTCCGCCCACCTC,TTTGACAATCTCGCTC	ACAGAAACATGCGGTC_4	clone-2809	A	360	4	4	1
CAGTAAGAACAGCAAA,GCAATTAGAATCTGAC,GCCTTTGCTCTCCTAT,TTCACCACAAACCGAC	ACTTCCGGTCCATAGT_1	clone-2810	A	17	4	4	1
ACCTTTGGCATGTATC,GGTGGCCCTACTGGTT,TGAAGATTTTTTTTTG,TTATTGCTTTAAAAGA	AGCCAATGTGAATATG_1	clone-2811	D	271	4	4	1
AGTAATCCACACTTAA,CCCCCCATTCCCTCCC,CTCAGCTGACCCCGAC,GGCATCTATGCTCAAT	GCAGGCTGTCTTGTCC_2	clone-2812	D	84	4	4	1
ACCTCCCCCTGCAAAA,CACCCGACTTAGGCAT,GCAATCAGGTAGATTT,TCAAGACACCGGCCGA	TTCCTCTCATGACCCG_1	clone-2813	A	31	4	4	1
TTAAGAATAAGTTCCT,TTGTGCTGTGTATTTT	CTGTCGTCAGATCACT_1,TCGCTCACATCGGAAG_2,TTCCGGTAGTAACCTC_3	clone-2814	B	20	4	2	3
CATGTTCAGCACAGGT,GAAGATACATCGCATA,GCATTTCGTTGACGGA,TATCTAAATTACTACT	ATCATTCTCGATTCCC_2	clone-2815	A	740	4	4	1
AACACATTCGTGTAGG,CCTCTCTTAGAACTAT,GGAAAGCAAAATACTT,GTAGATATTGACTTAG	ATGCATGGTCTTGAAC_3	clone-2816	B	47	4	4	1
ACACCGGGCACATGTA,ACGCAGTGTGTACACC,TGCGGAATACTAGGCT	TCAGGGCTCTACAGGT_1,TGCGATACAACTAGAA_1	clone-2817	C	10	4	3	2
ACTTTTCTAAAATTAA,AGCATTCATGCGTCTC,GAATGGACGTGAGAAC,TGTTTGGAGAGTGGGC	CGTGTCTTCTTAAGGC_4	clone-2818	A	44	4	4	1
CGCGCCCCCCCACGGA,GTACTGAAAGGGTTGG,TAACAAGAAAAAAATC,TTAACAAGAAAAAATC	GTGATGTGTCGGAAAC_4	clone-2819	C	369	4	4	1
ATACAATACACCAGCT,GAACGCCGATGACCTA,GCTATGCGTCCTCTGT,GGGCCCGATTCTTCCG	TAGGAGGAGGGACTGT_3	clone-2820	C	12	4	4	1
CGCCCTCCCACGGACC,TCCATGGTGGTGATAA,TGTGGGGTCAGCACCG,TTTACGCAATTACTAT	AGAGAGCAGCCTCTTC_4	clone-2821	C	35	4	4	1
CAGCACGTTACTGCGT,CCTTATAGAACTAAGA,CGCATAAAATTACGAA,GCCCTGGTGGATGGAT	GGGAAGTAGCGTCTCG_4	clone-2822	A	71	4	4	1
ACCCAACACCCTTACC,CTGGGCCTGTCTCCGC,TAAGATGCCTTATATC	CAAGGGATCAATCTTC_4,TCGTGCTAGGAGAGGC_3	clone-2823	B	16	4	3	2
ACAAAAGGCAACTAAA,ACATAGGCTCGTATCT,AGTGCGCGTGTTGGAA,CGTTCTCGGCTCATTA	GACTGATTCTGACAGT_4	clone-2824	A	276	4	4	1
CACTTATTAGGGGGAT,GGTTTCACCTATGTTT,GTCATAGTTCCGTTTC,TTAAGCTATCCCCCGG	GTTGTAGTCAATCAGC_2	clone-2825	B	78	4	4	1
CAATTAAGATTCTAAA,GTTGAATGGGCGTAGA,GTTGAGAACTTCGATC,TCCACTCCCATACTTC	CATTGTTCATAAGCGG_3	clone-2826	C	107	4	4	1
AAGATAAATACTGAAA,ACAACCAAAATATTTG,GCGCCGCAATAGGTAA,GCTTCCTGCGCGCCAC	CCAATTTCAATTGAGA_3	clone-2827	A	62	4	4	1
GGCCCCCCCCCCCCAA,GTACAAGTAAACCAAT,TCTAGGCAACTCTACC,TGTGTTTGATTGCTGC	CAGTTCCAGGCACTCC_3	clone-2828	B	18	4	4	1
CACCAACCGAACGTAG,GCTCAACTTCAGTTAT,GTCATGACAAACCCGA,TTTGAATGGGCAAACA	TTACCATAGATGTAGT_4	clone-2829	C	73	4	4	1
CCTCCCGCCCGACAAC,CTGTGCGCAGAGTACA,GGAAAGCATCTCCTGT,GTATAATAATCGCCAG	GTAGGAGAGGATGGCT_4	clone-2830	C	13	4	4	1
CAATTGAAAATTTCGC,CCCCTGGGGTGTGGGT,GCATGCCCTCTCATTC	CCCGGAAGTTCCATTT_1,TGATTTCTCGTTCCTG_2	clone-2831	C	21	4	3	2
CACGGGTCGCGGCTTC,CTACTATATTGACATA,GCGGGTACTACCCGCT,TACCCCCCACGTCCCT	TAAGCACCAAGTGGCA_4	clone-2832	B	13	4	4	1
CAGCACCCTCGCCCCG,CCGTCTCCTCTCCACG,TAACAACCTTTATTCA,TCCAAGAAACCCGGCG	AAAGGATAGACTGAGC_4	clone-2833	None	8	4	4	1
CATAAAAGGATATTAC,TCTACATATTAAGTCA	AGAAGCGGTAGGGTAC_3,GTATTGGAGACCTTTG_2,TACAGGTAGGTAAAGG_1	clone-2834	B	17	4	2	3
GTCGATGGGTGCTGAC	CCGATCTAGGTTACCT_2,CCTTCAGCAAGAGTGC_1,CTACGGGGTCACTCGG_3,TCCACCAGTCAGTCGC_1	clone-2835	B	15	4	1	4
CAAATACACAAACATA,TATCATACTCTGCCAA,TCGTATTTTTCACTCT,TTCACCCCAGCCCTGG	GAGACTTTCAGCCTCT_1	clone-2836	A	11	4	4	1
AAGTCACGTAAACACC,CTGTACTTAATACAAA	GGCAGTCAGGACAGCT_1,TGATGGTTCGCATTAG_1,TTTGACTGTACCTAGT_1	clone-2837	A	8	4	2	3
AATCACCAGCTAATGA,ACCAGTTTCTAATCCA	GACTTCCCATGAGATA_4,TATTTCGTCCTTTAGT_3,TCGGGACGTCACAGTT_4	clone-2838	B	39	4	2	3
ACGTTTATCACGTGGG,CAAGCGATGCACGATC,TACGCATGCTGAACAT,TTAGGCAGTATCAAAA	CAACGATTCTGTTGGA_2	clone-2839	C	201	4	4	1
ACCCCACCCGCACCCC,CCACTTCCCTGGCCAG,GTCACCGACGGACGCC,TACCACCCGGTTTTGC	TTAATCCTCCCGAAAT_2	clone-2840	A	96	4	4	1
GGCACTGGTGCGCGGG,TAATGGAGCTTCGCCT,TACACTTCTATAATGT,TATAGCTATTTCGAAC	CGTTAGACAGCAGTCC_1	clone-2841	C	10	4	4	1
ACATTTGCCTGTTGCT,CCGTGCACTCCAGCCC,GGATTAAACCGCCTAT,TAGCTCTGAACATTAA	ACGTCCTAGCAGAAAG_3	clone-2842	C	53	4	4	1
ATATCACCAAGGCTCC,CCTCCCATCCTCCTCG,GAGATGAGATAAAGTG,TTTTTTTTTTTCGCCT	AGACAGGGTTGCTCAA_1	clone-2843	D	10	4	4	1
ATCAACCCGAGAGAAA,CTTACAACACGTTAAA,TCGGCATGATAGTGGT,TCTAGAGGTTAAATAG	TAGCACACAGGTGTGA_1	clone-2844	D	8	4	4	1
GCAAAGCTAGGCAGGT,GTACCAATGGTGCTTG,TCCGGCTACTCCTCTT,TTATTTATCAGACTCA	AAGCATCAGATAACAC_1	clone-2845	D	10	4	4	1
AGGCACCCAGCGAAGC,CCCGGCCAGATAGAGT,GTATCCGTTGACCTCC,TTTACTCGACGACCGT	CATGCTCTCCGATGTA_1	clone-2846	A	11	4	4	1
AGCGTACCCGTGCTAC,CATTCCCGTCCCCTGC,GAAGCGGGGCTGGACC,TGCCCACGCATGATCC	CACGTGGTCAATCTCT_1	clone-2847	A	11	4	4	1
AACTTTCATTATAATG,CCGCCATGCTTGACAC,CTACCCGCGTGCCTCT	GAACTGTCACTGCACG_1,TGACCCTTCGTGCACG_1	clone-2848	A	8	4	3	2
AATAATCAACTTGCGG,CACGAGCAATGTAGAC,CGCTATCTCCAACCTT	ACACGCGTCTCTGAGA_3,ACAGCCGGTAGGTCAG_4	clone-2849	D	18	4	3	2
CTGATGCTCATCATCT,GAACGGACGTGGGGAG,TATTGATTCCCTGAAG,TCCCGCCCCCCCCCTC	AGAGCCCCAACTGATC_1	clone-2850	None	10	4	4	1
AATAAAGGTAGATCTT,ATCAGTTAAAATGCAT,GCAAACCGGCTCGTTC,GGTAATGAACGCACCG	TAACACGTCATTTCCA_1	clone-2851	A	11	4	4	1
TATAGTGCACGCGGGC	CTACCCAAGTCTCGTA_3,GCCATTCAGAGAGCGG_4,GTCACTCGTTCTCACC_2,TCCAGAATCCAAGAGG_3	clone-2852	C	34	4	1	4
AAATTGTATAGCAATA,ACTATCAAACCTACGG,GACGGGCCCAGTTAAT,TAAAAAAACTATGCGT	GTTACGAGTCCTTAAG_1	clone-2853	C	63	4	4	1
ATGCCCAGGCTTAGTC,CCATAATATACTATTC,CCTTATATAGCCTGGA,GTCTGATGGTTAGAGA	CCTCTCCTCAAGCTGT_1	clone-2854	D	15	4	4	1
ACCCATAAACAATTAG,ATACATATAAATACAA,GCCCTGCATCATCATA,TGCATTATTAAATTGG	AGAAGTAGTGCAACAG_1	clone-2855	B	124	4	4	1
CTCCCTGGTCGGCTCC,GAACCTTGGTGCTCAA,GCAGAGCAATACAGAC	ATACTTCAGTGGTGGT_3,GACACGCTCTAGTTCT_2	clone-2856	A	38	4	3	2
AACACGAAGTGCAAAA,ACACGCCCTTGAACCC,GAGATAGAGCACATTA,GCGCTCAGCAAGCTTT	CCCTTAGCAGAGGCTA_1	clone-2857	None	12	4	4	1
CCCCTAATATCTATCA,TCCTACTTTTTGGGTG	AAACGCTCATCCAATG_4,CGTCCATAGAGATCGC_2,TCATCATGTCGGTGTC_4	clone-2858	A	89	4	2	3
AACAGGGGGCGGGGAG,AAGTTAAGCACGCAAA,ATAATTGCGGTAAAAC,CCTAATGCTATCATCC	ATTACCTAGGATCATA_1	clone-2859	A	11	4	4	1
CTTACAGCATCCTCAA,TAAAGCAGCAATCGCC,TATATATTACGGCGCC	CTACGGGAGCATGATA_4,GGATCTAGTGCAGTGA_4	clone-2860	A	21	4	3	2
AACCGCGCCACCGCGC,AAGTTTAGCACACCTT,ACATCATTAGAACCGT,GATGAGAGTAAAGGAT	GAAATGACAGGACTAG_3	clone-2861	C	18	4	4	1
CCCTCGATTAGATTAG,CCTTGCCTCTTTCCCA,CTGGATGCCAATTTGT	CACTGAATCACAAGAA_4,GTCAAGTGTACGTACT_1	clone-2862	C	16	4	3	2
GACAATATGGCTAGAT	AGAACCTAGTCGAGGT_4,AGTGTTGCACTATGTG_3,ATGGGTTCAGTTCACA_3,GGTAACTAGCGCCTTG_3	clone-2863	C	22	4	1	4
ACCTTTCTAACCATCT,CCTCCGTATCCACGAT,TAGCGTTCACATGTGT,TTTGAGGCGAAGCCTC	AGATGAACACGGGCTT_2	clone-2864	B	17	4	4	1
ACATTTTACTTACTTG,AGCTTACGAAGGTACC,ATACCCTTAAAAAAAG,CTGGTTTAATAAGTCT	CCGTTCACACCCTGTT_1	clone-2865	D	10	4	4	1
ATGTTCCTCTAGACTG,GCATTGTTATAGAATT,TCCCCACCCGCCCCTT	AGGAATACATCGATAC_3,CACGTTCCATAACAGA_3	clone-2866	C	138	4	3	2
CAATTAGGTCTGAGGG,TCCACCCTTGTTGCCG,TTCCTGCCATCCCGTT	GTGAGGAGTCAGTTTG_1,TTACCATTCGGACTGC_1	clone-2867	C	25	4	3	2
AAGATTTACCAACACT,TGGCGACTGAGTAGTT,TTATACGGACGTGGTA	AGGAATAAGGGTCAAC_3,TTGAGTGCAGCTTCCT_3	clone-2868	B	10	4	3	2
CAAGTCAGCTTCCGTT,CCTTAACTTACCAAGG,GAAATCATAGTATCTA,TAGCTTTCTCCAATGG	GCCTGTTGTTGGGCCT_2	clone-2869	A	27	4	4	1
AATGTCTCGCCGTACG,CACCTTGAGGAATGTC,GGTATTGAGAAGGCTA,TAGACAATAACCCACA	GGCTTGGGTCTTACAG_4	clone-2870	A	34	4	4	1
CGTGTGTTTCCACCAT,TAATCTTCTCCTGGTT,TATCCGTGGCCACGTG,TTGTATACACGAGGTA	CTCAACCTCCACGTCT_4	clone-2871	C	57	4	4	1
GGTTAAAGGTATTTTA,GTTTATCATACAAGAT,TTTGCGAACGCTCAAT	TGGAGGAAGAGGATGA_4,TTGTTTGCAGCGGTCT_4	clone-2872	A	10	4	3	2
AGTAGGAGACTCACAA,CTTTTAGAGTGAAGTC,TCTCAAGAGTACACCG	AAGTACCGTAGAATGT_4,ACCAAACAGATGACAT_3	clone-2873	C	10	4	3	2
TTGATAATACTCGCTT	ATCCTATAGTGGAAGA_3,CGATCGGAGCACCGTC_2,GAAACCTCAATCTCGA_2,GCAACATAGACCAACG_4	clone-2874	A	53	4	1	4
AAGTTTTAAGTTTTTT,GAGGGAAGCAAGTAAT,GTTTAACTAATATCAG,TGTTAATACATGGGAA	TCCTCTTCACTCCTTG_1	clone-2875	A	12	4	4	1
GGATTAAACTTTTCAT,TAAGACCCTTGGATGG,TGATCTAAGACAAAAG,TTTCTAAGTAGTACGT	TCGGGCATCCTCACCA_4	clone-2876	C	11	4	4	1
CCATTCTTTATAATCG,CGCTGTGTGTGAGAAT,GGGCGTGATTTGAATC,GGTTCGGGAGTGACCC	GTGACGCTCAGCACCG_1	clone-2877	None	10	4	4	1
CACTCGTATATTTGCC,CGTAGCAGGTCTGAGG,GGGGGGCGCCAAGAAC,TATCTTAGTCCGTAGT	CTGGACGGTCCGGACT_2	clone-2878	B	50	4	4	1
CACCCCTCCCTGGACG,CGTACTCATTCATCAT,GGTACAGTTCGGATTC,TAATGATATTAGAATT	ATCGGCGCACCGGAAA_1	clone-2879	C	8	4	4	1
CTGCTCACGACAACCC,GTACTTTTTTCCGCCT,TAGATGAAACAATTAA	TAGGTTGCACACGGAA_3,TGGGAAGAGGAAAGTG_4	clone-2880	A	9	4	3	2
GAATACGAATTCTCAT,TATACTAGCATTGTTT	GTGTCCTTCTTGCGCT_4,TGCGGCAGTATGCTAC_3,TTCCAATGTGTCTAAC_1	clone-2881	B	28	4	2	3
ACGAGAGATCCGACTA,GCCGCCTCACAATTCG,TTCGTCAAACCGTCAA	CTGCCATAGGGTTGCA_2,GTAGGTTCAGCCGTTG_2	clone-2882	B	70	6	3	2
ACAGTTGACTCATCAT,GATCGATACTTGAGCC,GGGATCCAATACCACG,GTTTTTAAGAGGTTTA	TCCTCGACAACACACT_3	clone-2883	D	30	4	4	1
ACATGAATGAACGTCG,TAACGAGAAGAGTAGG,TGACGTTAACACACGG,TTGATATTATAGTATT	GATGATCGTGACCGAA_2	clone-2884	D	47	4	4	1
CGATGCTCGTAATCAA,GTATGGGGCTCCACAA,TAGGAATCTGCGTACT,TCTCCTTATATCCTTT	AATTCCTTCCTCGCAT_1	clone-2885	D	9	4	4	1
CGAACTGGACTATTGT,CGCGGGGTTATTAAAG,GGATCAACATCCCCAC,TCGAAGCGCCGGTATA	AGCGCCAGTGCCTGCA_4	clone-2886	B	146	4	4	1
GATAATTTATTTAAGA,GGACCCTGGTGTCAAA,TAGCCCCCTATTTATA,TGGGGAAGAGAAGTGA	TGGATGTTCAGACCTA_4	clone-2887	A	57	4	4	1
CCCCCTTCATGCGCTA,GACCGCAAACGTTGGT,GTAGACGGGTTAAATA,TTTATACGGATCAAAT	CAGGGCTCAGAGGCAT_1	clone-2888	D	8	4	4	1
ATAAATCTCACGCTAG,CCATTACTGTTTTACG,CTGTTGGGCGTTGACC,GTGCGCTGACAGCATT	ATACCTTAGGCACTAG_2	clone-2889	B	13	4	4	1
ACGCCGCCTTGCGACG,AGTGGTGATGGCGACA,GACGACACAGAAGACA,GTCCCATTGATATAAA	TCGTGCTCATGTTCGA_1	clone-2890	B	10	4	4	1
GTCATGTGAATGAATT,TAGGTGTCAAGCAAAC,TCACTTTTTTAGTTGG	TCCCACACATGGTGGA_2,TCTCCGAGTACCCACG_3	clone-2891	B	10	4	3	2
CAGTTCCAGTATCTCT,CCCGTCCTAGCTAAAA	CATACAGAGTAGGAAG_4,GTCACGGGTTGGGTAG_2,TCGGTCTCAACGGCCT_3	clone-2892	A	70	4	2	3
ACTTAATGCTCCTCAG,CACGTTAACACCAACG,CGGGTGCTGCTGATTG,CTTAGGCATTTGCTTT	ATGGTTGAGAGTGACC_2	clone-2893	C	37	4	4	1
AGACAACCAACCTTCG,CAACAACTACTTTACA,CACTTATGCTTAAGGA,CTGTTAAATTTGAAGG	TGAGCGCAGGCTCACC_4	clone-2894	B	12	4	4	1
AGGAACATTGCCAACC,CCTTGACTCACACCAT,CGAGCCATGCAGAGTT,TTACTCCCATCTCACC	GATTCGACAGAAGTTA_4	clone-2895	C	12	4	4	1
AGTTTCACGCAGGGTG,CAACCTCAATTCAACG,GGGGTATGAAAAATCA	CCGGTGAGTCGTACAT_4,TGAGCGCTCACTCACC_3	clone-2896	C	33	5	3	2
ATCCGGACAATACTTA,CCCTTGCCCTCGTCCC,GCACGTCCTGGGATGC,TGCATAGATAAGCACA	AAGGAATGTACTCCCT_1	clone-2897	D	15	4	4	1
ATCGCCATAGTACTTC,CCTGCTGGGTATTGCG,GGGATTTATCCTTACC,TTGTGCAATTGCACTG	CAGCGTGGTGCCGTAC_4	clone-2898	C	35	4	4	1
ATTAAACGGATCGCCT,CAAACAAGACCACCGG,GTAACTGGGAAATTGC	TACTTACCAGAGTTCT_4,TCACTCGGTCAGGTAG_3	clone-2899	C	32	4	3	2
CAAGCCCGAAGTGACC,GAAAAAGCCAAAGATT	ACTATCTGTTTACCTT_2,AGGATCTAGAGTGGCT_2,TTCGGTCTCATGCATG_3	clone-2900	C	33	4	2	3
CACGACACCCAGGAGT,CATTTCGGGACAGAAT,CTTGCCCGCACAGCCG,GTATAGAGAGACAAAA	CGGACACAGGAGGGTG_1	clone-2901	None	17	4	4	1
CTCCCGGAAAATCTTA	CGTGAATAGTCCCAAT_4,GGGTATTGTGAGACCA_2,GTTACAGAGAAGAACG_1,GTTACAGGTGTTTGCA_1	clone-2902	C	15	4	1	4
CCGTCCCCCCACCTCT,CGGCAGAAATCGAAGA,GGATGGCGGTTGGCTG,GTGGAAAGATGAACCA	TAGCACACATACTGTG_2	clone-2903	None	9	4	4	1
GCGGGCCGTGGTCTTT,GGGTAATAGCCTTCGG	GAGAAATTCGCCAATA_1,TGCAGTAAGCCGGAAT_4,TTAGGGTGTCGCGTCA_2	clone-2904	B	17	4	2	3
CGTGCCGCTCCCACCC,TTATCTGGAAATACCC	ATCGATGGTTTGGCTA_4,CGCGTGAGTCTGCATA_3,TCGATTTTCGACACTA_1	clone-2905	D	105	5	2	3
CTAAGCCGGAGGTTTG,TATACATACGTATGTA,TCTTATCAGTACTCCG	CGCCATTCACGCGCAT_4,GACTGATGTGACAACG_4	clone-2906	C	25	4	3	2
TTTTTGTAAAGACCTA	CAGTGCGCACAAGGTG_1,CCCTCTCTCCCGTTCA_1,CGAGTTACATTACTCT_1,TATCTTGGTGGCTTAT_1	clone-2907	B	15	4	1	4
GAATTAGTAAAGTCAC,GATTCCCACCAGAATA,GCTCACTGGCCGCACC,TTTAACAGCTCCACCA	ATTATCCTCTGACCCT_1	clone-2908	A	12	4	4	1
TCCGTATGCTGTATTT	GACTGATGTGGAGAAA_2,GTGGGAATCATGAGGG_3,TAGACCAGTTGGGCCT_2,TCAATTCCAATCTCGA_3	clone-2909	D	16	4	1	4
AGTAATTTTCGTCCAA,GAGACTGTATGCTGTT,TTGCAAGCAAGACGCG	TTGAACGGTACTAACC_2	clone-2910	A	109	3	3	1
GCAAGTTGCTAAGGTT,GTATCTTAGAAGACAA,TGTTGGTATAAAGCTT	TCCTTTCAGGCACAAC_1	clone-2911	C	7	3	3	1
AACATTATTGTTTACA,CTCCCTGCTCGTTTAA,GACACCCTAGTGGGTA	TTCTAACGTTTCCCAC_4	clone-2912	C	89	3	3	1
GCGGGCACCTGGGCGC,GTTGAGTTAGACTAAA	ATAGGCTTCTCGGTCT_4,TATTGGGGTCGGCCTA_3	clone-2913	A	154	3	2	2
CCCATGCAGCGCGACT,GCAAGCTGCTCCACAC,GGAAACTATTCCTTCG	CCCTAACTCCATCTCG_1	clone-2914	A	160	3	3	1
AGATTAAAAAACACCA,ATTACACTAACCTTAC,CCGTAATACAGGGAGT	TGTTGGAGTCTTCCGT_4	clone-2915	A	61	3	3	1
CTGGGTTGCTCTCTGG,GGCATTCTGTGTTATC,GTCCGAAGCCAAGTAG	CATAGACTCTCTCGCA_3	clone-2916	B	185	3	3	1
CTTTCACTCCAACGCG,GGGTTCCCAACCCGGA,TGGAGATTACTGCAGA	AAGACTCTCTATCGTT_4	clone-2917	A	318	3	3	1
TCCACCGCCTGGGACT,TCTCTTTATATGAGCC	TCCACCAGTGCTGTCG_1,TGTTGAGGTCAGCGTC_1	clone-2918	A	7	3	2	2
ACCAGAGCGTCCCTGT,CTTTCAGGCTTCATTT,GTGCCCGAGCAAGCAG	CGGAACCGTTGACTGT_1	clone-2919	C	89	3	3	1
GATAGTGCGGTGCGGG,TGAGATGTGAGATAGG,TGCGTTGCGGTTCGCT	ATCGGATAGGTTGGAC_2	clone-2920	B	72	3	3	1
ACATCAAACACCTGAA,CTTCCTATTGCTCCCA,GTTCCTACAGCCTATA	GGGTCTGCAACTTGGT_4	clone-2921	A	989	3	3	1
CGCTATCAAACTTTAG,GCAGTCTGATCTCGAC,GTTCTAAATTCCTTAT	CTGCATCAGTGCCAGA_1	clone-2922	A	27	3	3	1
AAATTCTAACCGTACA,TTACTACCTAACCCAC	CTGTGGGAGTTTCGAC_3,TCCTTTCAGGGCGAAG_3	clone-2923	A	31	3	2	2
CGGGTTCTGCTCGTAG,GCATGGCTGGCGAGCA,TTTATTACAAAAGACA	TGGTGATCACCGTGCA_2	clone-2924	A	57	3	3	1
AAAAACATATTCTATC,GTAGTTAATCCGCTAT	ACACCAAAGAGAGCAA_4,TTCTTGATCAAGCTGT_2	clone-2925	D	109	3	2	2
CACGTCTTCAGCTAAG,GAGCTGTGTGAAAAAG,TATAATGTCGCCGACC	ATCACTTGTGGGAGAG_1	clone-2926	D	163	3	3	1
CGTGTAAATGCCGAAA	GAGGCCTCAGGTGACA_1,GATTTCTTCCTTCTTC_4,GTCATTTTCCACCTCA_3	clone-2927	D	130	3	1	3
CATTAGGCAAGTTTTG,CTCGGCCGCTGACTAC,GATGCGTTAAGCTTGG	GTAATCGTCAACTTTC_4	clone-2928	D	82	3	3	1
AAGCAGCCAGTGGCTT,ACTATTAGTGTAGGCA,GGGAGTGACGCTTCTC	ATGACCACAAGTGGTG_2	clone-2929	B	33	3	3	1
CGCAGGATCAGAAGGA,GCCCCTGCGATAGGGC,TTTTACCGAAAAATCC	CTCACTGTCCTGTAGA_3	clone-2930	B	43	3	3	1
CCTCCGAACCACATTG,GCCAAGGTATCAATAA,TCCTGACGACGTCCTA	GATCGTACAATTCTTC_1	clone-2931	C	8	3	3	1
AAATCCTTACCACGAT,ACCGTCATTAACCTGC,CCTAGACAAGCCCCGA	AAACCCATCAACACGT_4	clone-2932	D	40	3	3	1
GGGGGAACTAGTATTG,TGACATAAACTCTGAA	AATGAAGCAGTGCGCT_3,TACCCACAGCACTCCG_2	clone-2933	A	8	3	2	2
GTTGCTTAACGAGACT,TAAAACTCCATATGCC	TGCGGCATCATAGGCT_2,TGCTGAAAGGTCGCCT_3	clone-2934	A	290	3	2	2
GAAGTGGCGGTATAAC,TGTAGTTTAATTTCGG,TTCGAGATGTATAGAA	GCAGGCTCAGTCTACA_3	clone-2935	A	22	3	3	1
CATTAAGCATCCCAAT,CCGCAACTGGGTTACT,GTTACTCTACCATTGG	CGGGTGTTCGACACTA_3	clone-2936	A	48	3	3	1
GCTCTGGTTGTAGAGC,GGGCGATCACCATTAA,GTGAGATGTTAACGTC	TTCACCGCAAACGGCA_2	clone-2937	A	877	3	3	1
GAAATAGCAAAATTAG,TAATGCCAACGGCGAC,TTGTGGTGATTTGCGT	TGCAGGCTCGGAGATG_1	clone-2938	A	38	3	3	1
GGTTCCTTGCTTACTG	AAGTGAAAGTAAGGGA_1,CTCCCAATCAGCAATC_4,TGATGGTCAAATGGAT_3	clone-2939	None	29	3	1	3
AAGGCGAGGGGGGTTG,TAAAATAACTCTAGTG,TAATCCTACTGATCAT	CTGAATGAGATGTTCC_3	clone-2940	C	63	3	3	1
GCAAGAATGCACCGGT,GCTCCGTCTCCGCTGG	CTCCATGCATGGCCCA_3,TCAAGCACACTAGGCC_4	clone-2941	A	88	3	2	2
ACTTGCACGTCCTGTT,TTGCATAGGCGAACCG	CATTGTTAGGTCGTAG_2,CGGGCATTCCCTATTA_4	clone-2942	A	47	3	2	2
ATCTAAGAAAAATGCA,GCAGCGAATAAGACAC,GGAGGGTGTTCAGGGA	TTCACGCAGAAGGTAG_1	clone-2943	A	43	3	3	1
AAAGTTTAGATTCGGG,CGGTCTAAATTGCTAA,GTGGGTCGAGAGACGC	TGATGGTCACAATGTC_1	clone-2944	C	7	3	3	1
CTGCGAACTATCTGTC,TACACCGTACGTTCAC,TCAACTCATTCTTCTG	GTAGGTTAGAGTTGTA_4	clone-2945	B	65	3	3	1
AGACCAACAGTAATCT,CCGCTTAACCAATAGA	ATTCCATGTGTTATCG_3,TGAGGAGGTTTGGCTA_2	clone-2946	A	38	3	2	2
GACGTCACGACGGGAA,GGGGTTATGGTAGGTA,GTCTTGTTTGTTCCAG	GTGCAGCGTCGAGATG_4	clone-2947	A	46	3	3	1
CGCCGGCCTATGCTTT,GATGCGTCCCAAGTAA,TAACGGTTTATTTATT	GTATTGGCAGCTATTG_3	clone-2948	C	9	3	3	1
GATGCGAGTATTAATG,GCGCAATTACACATAA,TATAAAGCATTACCGT	CTGTATTCAGCTTCGG_3	clone-2949	A	110	3	3	1
CAGAGGTGGCTTCCGG,CGAGTGCCGGGTTAGG,GTAGCGGGGTTATCCT	TCCTCGAAGGAGACCT_4	clone-2950	B	46	3	3	1
ACTACACGCACATTTG,ATCTACCGCCCCCTCC	GCTCAAAGTAGGTAGC_3,TCGTCCAGTTCCTTGC_4	clone-2951	C	55	3	2	2
AGAATACAAATAAGGT,TATAGCTAACATAGGC,TTGCTCCACACGCTTC	ACTCTCGTCGTCAAAC_3	clone-2952	A	18	3	3	1
ATTTCCCCACCATGGA,TATCTTGTGTATGCCG	CTGTGGGAGGGCAGAG_3,GCAACCGTCATTACTC_1	clone-2953	A	8	3	2	2
AATACAGAAGCGAAGA,GGGGCATCACGTGAAG,GTCGTCCAGCGACTTT	TTGATGGCAGGTTACT_1	clone-2954	D	110	3	3	1
AAAACCCACACCCAGG	ACGTAACCACACACGC_2,AGGGCCTGTATTAAGG_4,GAGCTGCAGTATGAAC_4	clone-2955	C	38	3	1	3
CAAATTATGCGGACAC,GACATTTTTGCGGCGA,GTTCAACGCATCTAGT	AGTCAACTCGAGATAA_4	clone-2956	D	1400	3	3	1
AATAATGTTCAAAGGA,GAACCCCCTCCGGTGT,TTAATGTCGAAATTGG	CACTAAGTCCGGGACT_4	clone-2957	A	23	3	3	1
CTTTACCCCCGCGGGG,GCGGGTAAATAGTCAT,GCTCAATATAGACTTC	ACAGGGACAGGGACTA_1	clone-2958	C	42	3	3	1
CAAAGCGCCCGAAACC	GAAGGGTAGCAGCAGT_2,GGTGTCGAGGCAGGTT_4,TTTCACATCCGCACTT_3	clone-2959	A	347	3	1	3
AATAAAGCATCACACC,CCACCCACCCGTCCGC	CATCCGTTCAGCTTCC_1,TTTGGTTCAATCGCGC_3	clone-2960	A	70	3	2	2
CCCGGAGGTCAGAGCA,GGTAACGAAGCGGGAT,TCACGCCTATTTTTCT	ACTCCCAGTTTGTTGG_4	clone-2961	A	95	3	3	1
AATTCGTCCATGTGTA,ATAGCTAGAGATGGGT,GCAAACCGCTAGCAAA	TGAATGCTCATTCGGA_3	clone-2962	B	412	3	3	1
AAAAGGAATCATTTTT,GCAGTTAGTCGTTTCA	AACCTTTGTCGCATTA_2,CAACCTCTCCTGGGAC_1	clone-2963	D	10	3	2	2
GGACTCGACCACAACT,TCCATCTCATAAATCC	TATCAGGCAGTATGAA_3,TTGAACGCACGTTGGC_3	clone-2964	C	6	3	2	2
AAAGGCCGGGGGTGTA,ATTTTAATACATAAAA,CTTTTACGGGGGCATT	TAAGCCAAGAACTTCC_3	clone-2965	A	21	3	3	1
AAAAGTCAGTTGACAT,CACTAACGCGTCAAGT,CTTACAGGCGCAAAAC	GCATCGGCAAGATCCT_2	clone-2966	A	16	3	3	1
ATCTCGCTTAGTGAAG,CCACACAAATCCACGC,GAGTATTGTTACCAGG	CACTGAATCAAGTAAG_1	clone-2967	D	99	3	3	1
ATCACCCATTCCACTG,CCAAACCCCCCCCGCA,GGAGACCTAATCTCAA	CTACATTGTCACGCTG_3	clone-2968	A	48	3	3	1
AACGCCCCAGCTAGAT,ACATCTTTTAATCTAG,GTCTATTTCGTCGTGA	ACGGTCGCAAGAGATT_3	clone-2969	D	117	3	3	1
AAATAATCGCCAGAAT,ATTCTAGGTTTGTCTG,CCGGTCTCCCCGCCCA	CTTCGGTCACGCAGTC_4	clone-2970	C	12	3	3	1
CTCACTAGCCATTTAA,CTTCTGCAACCAATGT,CTTGCGTGATTTTTTC	CTCAACCGTCATCAGT_1	clone-2971	A	90	3	3	1
AATGGTCTTTTACTAA,TCACTGCATTCTGCAG,TGTTACCCCTGTCAAC	CCTCCAATCGTTAGAC_2	clone-2972	A	19	3	3	1
CTTTAGGGTTGATGGG,GAAGCGTTTATTTGTG,TAGATCAGCGATATAG	GGTTCTCGTCATCACA_4	clone-2973	B	24	3	3	1
CCCTTGGTACCTTCAA,GCACCCATGACCGTTC,TAGAACCTCAAACGGG	CGAGAAGTCTAGAACC_1	clone-2974	C	7	3	3	1
GATCCTGTAATCTCAG,GCTCGTGCCCCCGGCC,GTGCTTGAATTAAATT	AAAGTCCGTAGATGTA_3	clone-2975	B	7	3	3	1
ATATGTCGGTAAATCG,GCGTAGCCCGGTGGTG,GGAGAAGTTACTAGGG	GCTTTCGCAGTTCTAG_3	clone-2976	C	150	3	3	1
ATATTGGTTTGGTGTC,ATTGGCGTCAAAATCG,CCGCAATCTTGCGCCT	CTGCTCAGTCCGTTTC_2	clone-2977	A	65	3	3	1
CCACTGACCAGTAATC,TGCGCGAATGTACAGG	GCAACCGTCCGTTGGG_3,GTGCTTCGTCTACGAT_2	clone-2978	A	226	3	2	2
ACAGAAAAATTATTTC,CTTGCCCTATGCCTTC,GAGAGCCCGTCCCCCG	CATGCTCAGCTATCTG_3	clone-2979	A	103	3	3	1
CTATCATTAAAGTACT	GGGTCTGGTCATAACC_3,TCATGGATCATAGACC_2,TCCTAATCACGCTATA_4	clone-2980	A	41	3	1	3
AACTATGCAACTGGAC,TGTTAGGAATCGAAGG	ATGGTTGAGTAGCAAT_2,TGTCCACTCTGTGCGG_3	clone-2981	B	22	3	2	2
AACGGCGCCAAAAGAC,CGCCCTCCGCCACCGG	AGAGAGCGTCAATCTG_1,CCCTTAGCATGAATAG_1	clone-2982	D	7	3	2	2
CAATATAGCGTCCCCC,CTGCTTGTCCGCGCGC,GTCCATCTTTCAAATA	GGAGAACTCTTGCAGA_1	clone-2983	D	30	3	3	1
AAACAGAGACGGGAAC,AATTTAGAACTTACAG,TAGTGTGTTTTCAAGC	TTTGACTAGTATAGAC_1	clone-2984	B	18	3	3	1
CTTTTTTATACCTCGC	AGAAGCGGTTTCGTGA_3,ATTTCACTCAAGCTGT_4,CCCATTGAGAGGTTTA_4	clone-2985	B	15	3	1	3
TAGACCTCTATAACCT	GGCAGTCGTAGCGTAG_2,GTTGTGACAGACCCGT_2,TTGAACGGTTGATGTC_4	clone-2986	A	66	3	1	3
GCTTAGTGTGATCAGC,TGTCTCGCTGAATTAG	ATTCAGGAGGCTTAAA_2,GTGATGTGTTCTTGCC_1	clone-2987	B	14	3	2	2
ACACGATACTCCAATC,CTGGGCAGGAAATGAT,TATTCCTCAACGATCT	GACTCTCTCGGTAGGA_2	clone-2988	D	44	3	3	1
AAACCAGGTAGCCGTC,CCCCGTTACAATGAAG,GCATACGCCCGACAGT	TCCAGAAGTTCTCGCT_3	clone-2989	B	121	3	3	1
GTATTATGCTTCTGAT,TATGTCATTATTAGCA	ACCTGTCGTACCGCGT_2,TGCAGTATCAGGAGAC_1	clone-2990	D	118	3	2	2
GTCCCCTTTAAATATT,TTGCCGCCCCATGCAC	CAAGGGACAGAGGCAT_4,TGCTTGCGTCGTGATT_3	clone-2991	D	105	3	2	2
AAACCCCCCCCCCCCT	ACCAACAGTCGAACAG_3,GTAAGTCGTCGAGCAA_4,TAAGCGTAGACGCCAA_2	clone-2992	None	8	3	1	3
AGAGAAGGACGTTAAA,TAGGGAACAAAATTTA,TCCACCGCCGAACGAC	GCCAGGTTCATCCTGC_4	clone-2993	D	14	3	3	1
CGATGTATGGTTTCAC,GTAAACGATACATACA	CTCCGATGTTAAGAAC_1,GAGTTACGTGGTGATG_4	clone-2994	C	11	3	2	2
ACCTGTTTCCCGTGCA,GCCCTGAAAGATTACA,TATATTGGGTTGTAAT	GGGAGTAAGGCTAAAT_2	clone-2995	B	9	3	3	1
AGAGGGTCGCACGTAC,CATAGAACCCACGGTA,CGTTTATCTCACCCCT	CACGTGGGTTATTCTC_2	clone-2996	A	72	3	3	1
GGCATCTGCCAACCAC,GTATTTCTAAATGTTA	TCGGTCTGTGCGTGCT_4,TTCATTGGTGTAGTGG_2	clone-2997	B	121	3	2	2
AAGTAAGATAGAGGCC,TAGATCTCTCTGCTCA,TAGGATGCGATGTGTT	GACCGTGTCCGACAGC_1	clone-2998	B	8	3	3	1
AACTTTTATTCTTTCA,CACAAAACATTTAACA,CACATTGTAACTCTGT	GCATCTCAGGGTGAAA_4	clone-2999	A	65	3	3	1
AGAATGTTCGCTTAGA,GAGTTATGTGGTTATT,TAGACTACACCAAGTA	CTCCATGTCCGTCCTA_1	clone-3000	B	7	3	3	1
CCAACATGTCGATCCG,CCCATGTCTTTTCGCC,GAACACTTCTAAACCA	AGATGCTCAGGTCTCG_1	clone-3001	A	17	3	3	1
CATATTCATACATCAG,GTTGGGGAGATTGTGT	TCACAAGGTCTACGAT_3,TGGAGGAGTCCTGTTC_4	clone-3002	D	50	3	2	2
AGTAGATAGATATCGT,CTGACCCTCTCGCTTG,GAAGATAAATGAATCT	TTCCGTGAGTGGCAGT_2	clone-3003	B	99	3	3	1
CGAAATAAAGGAAAAG,GTGTTAGCATTTGCAA,TTGGGATGGATGTAGA	AGGAGGTTCTTCTGTA_4	clone-3004	C	46	3	3	1
AGGTTTTTTTCCCACA,GGCTATGCTATTTCTC,TGGGGACGGGCGTATT	ATTCCTACAATCTGCA_1	clone-3005	C	15	3	3	1
ACCTGCCACTATTCGG,AGATCTCCAGATGAGG,GCAAAATGGTAATCAG	TTCCACGTCTCATGCC_1	clone-3006	D	6	3	3	1
AGTTTGCCAATTGATC,CAACATTATTCAATGA,GTGGCATTTATTTCAC	CCTATCGAGGTTGCCC_1	clone-3007	D	6	3	3	1
CGCGGCAATGCCTTAA,TCTGAGCCCGGTGGGG	GGCACGTAGGTTGCCC_1,TCCGAAATCGCTTACC_1	clone-3008	C	7	3	2	2
AAAGACTTAATAGAGA,GTGAATTAGCTATGGC	GTAATCGTCCACGTGG_2,TGCTTGCTCGAGATAA_2	clone-3009	C	12	3	2	2
GCCAACGCACTGATAA,GCTGTCCTATGGGTGG,GGTCGTACTGTGTTGT	AAAGAACCATCTTAGG_4	clone-3010	D	18	3	3	1
ATACTAAGGGATTTTC,GCATAATCATTCCTCA	AATCACGAGCCGGATA_3,AGGAATAAGGATCATA_2	clone-3011	A	300	3	2	2
GAGAGGCGATAGATCA	ATTTACCGTAACTGCT_4,CAATACGTCTTCTGTA_3,CAATTTCAGAGCAAGA_1	clone-3012	A	48	3	1	3
AAAGATGCCCCCGTAT,GGTAAAACGAAAAGAG,TAGGTCACAACTGGAT	CGTGAATGTGACGCCT_1	clone-3013	C	9	3	3	1
AACCACTAAGTCCCCC,TATAGGACCGCTAGTA	CATAAGCAGAACTGAT_1,TCAGCAAGTTGCATGT_4	clone-3014	A	13	3	2	2
ACAAGCGATTTCACAA,ATTCTGCAGGGAGTAA,CAAAAGACAAGTAAGC	ATCGTCCTCAATCAGC_2	clone-3015	B	42	3	3	1
CACTCAAATAAGCAAC,CCACCAGTCCCTTTCA,GTGACCCAAAGCCCAA	TGAGCGCTCCGTGCGA_1	clone-3016	D	9	3	3	1
ACCGCTGGGCGTTACT,CTTAATAGGATCTTAA,TAGTGAGATTATACGA	AGGAGGTAGGACGCAT_3	clone-3017	D	9	3	3	1
ACCCACCTCCTTTCCG,GTCCTTGCTATGTCAT	CAAGGGATCACCTCGT_2,CAATGACTCAAGTCTG_1	clone-3018	A	213	3	2	2
ACTTGTCTAAACACTG,GGAATAGTTGTCAGCG	CTCCCTCGTCATACCA_3,TGACTCCTCTTCGTGC_1	clone-3019	A	8	3	2	2
ACGGTATTTAGTAGAC,CATAAACGAGGGTCAC,GTTGGCTCACGTGATA	GACTGATAGACCGTTT_3	clone-3020	A	112	3	3	1
CCACAATCATGGCCCC,GGTGATGGGAGCGGGA,TTAGACAAGACTAAAC	AATGCCAGTTAGAAAC_1	clone-3021	A	34	3	3	1
AATTCACCGTTCTCTA,GATGAGTATCGAATTA,TTGATTAAGTAATTCT	AGGAGGTAGCGTGCCT_2	clone-3022	A	38	3	3	1
AGCCCCCTCCGTCTCT,TTCGGGTCACTAGTTT	ACAGGGATCAAGGTGG_2,AGTAACCGTCTCGACG_2	clone-3023	B	15	3	2	2
AAATATAATTCATTGC	ATGCGATTCAGCTGAT_3,CCACACTCAGCACCCA_2,GATCATGAGGTCTACT_2	clone-3024	C	16	3	1	3
ACCCTCATACCAACTA	CTCCCAAAGTGGTGAC_3,GACTATGTCTAGGAAA_3,TCCACCAGTCGTTCAA_3	clone-3025	B	20	3	1	3
AGAAAACCAACAAGAT,ATACGGTCTTACACCC,TCGCTCTCGCAATTCA	AAGGTAAAGGAGGCAG_1	clone-3026	A	6	3	3	1
GCTTACCGGTGTGCTC	GAGAGGTCATATTCGG_1,TAGATCGAGGAACTAT_1,TCCCACATCGCTCTAC_1	clone-3027	C	8	3	1	3
GGAGCCCACCACGTTA,TATGCAAAAATTACTG	AATTCCTAGAATAGTC_4,TGCACGGTCGAGATGG_3	clone-3028	D	37	3	2	2
AATGCACTCTAGTGAA,ACGTAATAACTGATGT,CGGCACCGAGATCCCC	TTACGCCGTTTACTGG_1	clone-3029	A	66	3	3	1
GTCCAAATTTCTATTC,TTCACCGGGTCTAGAC	CTCAGTCAGGACTATA_3,GTTGTAGAGCCTAACT_2	clone-3030	A	140	3	2	2
GATCGTAAGAGGTAGT,GGCTATAGGCTACGAC	GACCAATCACTTCATT_1,GCTACCTCATCTCCCA_1	clone-3031	C	11	3	2	2
CCGGCAAAAATTACAT,GGAAACTCGATCAACG,TTTACCTCTTATCCTG	TTCGATTCAGCGGTTC_1	clone-3032	A	7	3	3	1
AGTGCGTTGAGGAGGG,TAGCACCGCGCACTGT,TTATCGTGAAAGCGGT	TAAGCGTCACCGTCGA_1	clone-3033	A	6	3	3	1
ACTCTTATCACGCGGT,CAGCGGTAATGACAAC	TCGACCTCAACTGCCG_1,TGGAGAGGTGCAAGAC_1	clone-3034	D	14	3	2	2
AATGGTAGTATCGTAC,CTTCTACGAGTTTGTG,GTTTTCGATGAAGTTC	GGGTCTGCAATACAGA_4	clone-3035	C	14	3	3	1
GGGTGAAGAGTGGATC,TCGGAATTTGAGTAAT,TTCCTGAAACCATATG	GGTAGAGCATGGCTGC_4	clone-3036	D	7	3	3	1
GCACATATCACTAGTC,GCTTGGCGGCCATACA	CCACGTTAGTAAATGC_1,GCGTTTCCACACGGAA_1	clone-3037	A	6	3	2	2
AGTTGAGGACAGCAGT,TGCAGACCGACGATGC	CCAAGCGCAGGCGATA_3,GAGGCCTCACGTATAC_3	clone-3038	A	25	3	2	2
ACAAAATTCCTGTGAG,GGATCCTGGAACATCT,TCAAAAGTAATTTCTC	AGAGAATGTCCCGTGA_1	clone-3039	A	9	3	3	1
ATACACTCTCGCACCG,CCAGGGGGGGAGCATG,GTAGCTATTGACATAA	GGTAACTAGTGGTTGG_1	clone-3040	A	6	3	3	1
AACATCCGGGGGCGTG,GTTTTATAATCTCCAT,TTCTAGGCAACTTCCG	GACAGCCGTACCGTGC_1	clone-3041	C	6	3	3	1
AACATCCTTCCAACTA,CGGCGGGAACAGAGTG	CAGATCAAGGCGAAGG_2,TATATCCAGAGGCGGA_2	clone-3042	D	26	3	2	2
ACGTCTAAAGAAAGTT,CTAAGTGTCGAAGTCG	GACCCTTGTTCGAACT_3,TTGTTTGTCCGCAAAT_1	clone-3043	A	27	4	2	2
AACTCGGACGCACAGG,ATTGAAAGAACCGAGA	GTGGAAGTCTTGGGCG_1,TAACTTCGTTCTCACC_3	clone-3044	D	49	3	2	2
GAATCCATTAACCTCC,GTCATTGATCGCTAGA,TTACACCCTATCCAGA	TGTTACTCACACGGTC_1	clone-3045	A	2823	3	3	1
CCTTCGGAGGTCCTCA,GGATCCTATTCTCAAG,TAGAATCCACCATTAG	ATCCGTCCACTACACA_1	clone-3046	B	6	3	3	1
CCAGTAAATACACAAG,CTTTAACACTACTAGA,TCTGAACACCTAGCTA	GAGGCAAAGTTAGTAG_1	clone-3047	C	41	3	3	1
CAGTATTTCCTTAGGG,CTCATTATCTTGACTG	ATCACAGGTCCTCAGG_3,TACAGGTTCACCTGGG_3	clone-3048	C	6	3	2	2
ACCATCCCAATCTATC,ATGCGCCGAAAATTAG,GGTTAAGCGTTGGGCC	TACTTACGTTCTGACA_1	clone-3049	A	11	3	3	1
CCATTAATAGCGGTTA,CCTAACTCTTATTGCG,TTAATGGCAACGTTTT	GTAGGTTGTTGGGACA_4	clone-3050	C	522	3	3	1
AACTAGCTTTAATTCC,ACCACCATAAAACCAG,CTAAAGTCTACAAGAC	GGGCGTTGTCCCTGAG_1	clone-3051	D	7	3	3	1
AACTGAAATAAATCTC,CGACCTAGCCTGCTTT	ACTATTCCACGTACAT_3,TGTAACGAGGGCATGT_3	clone-3052	C	14	4	2	2
CTAAAAATTAGAAGGC,TTCAACATAATTAAAC	CCTAAGAAGGTGCTAG_1,GGGTTATAGATACCAA_1	clone-3053	A	6	3	2	2
AGGTTACTATCCTCTT,GATCGTAACGGTCCCT	ATCGGATGTATCAAGA_4,TTGGTTTCAACTCCCT_4	clone-3054	C	8	3	2	2
ATCTGCAGGTGTTTAA,GCGGACGGACATTGAT	CATCAAGTCCATTTGT_1,CTAAGTGTCCTCACCA_1	clone-3055	D	8	3	2	2
TCCAGGTAAGAAAATA,TCTCTCAGTTCATTTA,TTGCATCTGACGAAGC	AGTAGCTAGTGAACAT_1	clone-3056	A	9	3	3	1
GCCCTTGTACTTAGAC,GGCATATGTTGACGGT	ACCCTTGAGGCTTCCG_4,TACTTCAGTCTAGGCC_1	clone-3057	C	20	3	2	2
CCGTTCCGATACGTAA	GAGATGGGTCACTTAG_2,GTGAGGAGTAGTTAGA_4,TTAGTCTGTTGACGGA_4	clone-3058	C	27	3	1	3
AAGCATGTTCTGTCAG,GCCTGTTATGGGTCTA,GTAAAGCGGTCTTCCA	GATCCCTTCCATAGAC_2	clone-3059	C	56	3	3	1
ATTACGAACCCGTCTT,CCAAAAACAATGTGTC,TAATAATAAATTTAAA	ATCCCTGCATCCTAAG_3	clone-3060	B	8	3	3	1
AAGGATGATTGACACC,CGAGCCCCAGACTAAC,TTACTGAGTTCACAAT	GTAGGTTGTCCAACGC_2	clone-3061	A	6	3	3	1
TTTTTTTTTGTTATTA	CACCGTTGTGCTAGCC_4,CTCTCGATCCAACCGG_4,GAAGGGTAGCGAAACC_4	clone-3062	None	7	3	1	3
GGTATCCTGATCAAGC,TCCCGTCCCCCGTACC	GATCATGCATGCGGTC_1,GGTAATCGTGGGTATG_1	clone-3063	C	6	3	2	2
ACTAGTGCCAATGTGG,GATCCAATAGTACATA,TCCTACGCGGTACCCT	CTGCGAGAGAGTGTGC_1	clone-3064	C	41	3	3	1
ATCTACCCAACAAAAC,CTTGACGGGTATGAAG	AATTCCTGTGTTATCG_3,GTAGGAGGTCTGTGAT_4	clone-3065	C	7	3	2	2
AATTTCAGTCTTTTTT,ATGAGAAGTAATTTTG	CGTGATAAGTTAGTGA_1,TTGGGATCAAGGCTTT_3	clone-3066	C	31	3	2	2
AGTACGGCTCGTATGT,CCACATACCTTGGGAA,CCCCCCTTGAACAAAT	CGTAATGAGTATGAAC_3	clone-3067	A	27	3	3	1
CTCACCCTTCTATCGT,TAAAAGAGTGGGTATT,TCCGTCTAGCTGAAGA	TCTACCGTCATTACTC_1	clone-3068	A	7	3	3	1
CCAACTATACCTCCGC,GCAACCCGGGGCAGCG	CGTCCATAGCTGAGCA_3,CTGAGGCTCTTACCGC_2	clone-3069	A	49	3	2	2
AATTTCAAGTCATGTA,CGGAGATCGTGGTAGT,TAACGCTTGGCGAGAT	AATCGTGGTAGCCCTG_1	clone-3070	A	10	3	3	1
AATACCCGCATACCTA,CCACGCCTCGAGCCTG,CCCGAGTGTTCTATAG	GGTCACGGTATCACCA_2	clone-3071	D	12	3	3	1
ACGTTGAAGAATCGGG,CTGAATCCAGAAAACG,TAGCGAGAGTTTTTTT	GGCTGTGCAGGACGAT_3	clone-3072	C	6	3	3	1
AATATAATGATTACAG,ACTTTACTTATTGTCC,GGCGGCGTTCTTGTTA	ATCATTCGTCATTGCA_1	clone-3073	None	25	3	3	1
AATGAATTTAAATTTG,CGCATAACCTTCCCCA	GGTGTTATCGGCTTCT_3,GTGGTTAAGAGATGCC_1	clone-3074	C	17	3	2	2
AGAGTCCAGATTGCTT,CCGTCCACTCGTGGAT,CGGCTATGGATTGAAT	TACGGGCAGTGAGTGC_1	clone-3075	D	10	3	3	1
ATAGAATTGTCCGTGA,TAACACCAAAGAGTAA	CCGTGAGGTCTACATG_2,GAACGTTGTGACATCT_4	clone-3076	A	10	3	2	2
ACGAACCCTAAAGGAC,ATTCTAGTCTCAAATC,GGATGGTGCTGAACGA	ATTGGGTCATAGAATG_1	clone-3077	A	38	3	3	1
ACAAAAATAAAGAGAT,CGCACCGGCCGCCAAG,GTCTCTTATACTTGTT	AGCGCTGGTACTCCGG_1	clone-3078	A	6	3	3	1
GCTTATAATGGTGTTT,GGACAGATCCACAAGG,TTCCGGAACTTGTTAA	AGGATCTCAAGGGTCA_1	clone-3079	A	7	3	3	1
ATCCGTGTCATTCGAA,CTTTAGGGTTGTTCCT,TTCTCAATAACGAGAT	GCATCTCAGTATAACG_1	clone-3080	D	14	3	3	1
CCAGTATCCAGGCCGA,GGGCCTCTCACTACCC,TTGCCCAACGGGCGGT	ATGAGTCAGTTGGAGC_1	clone-3081	D	6	3	3	1
TCCCCGTGTAGACCTG,TCTGCGCCTTTCCCCG	TCGTGGGAGGCTCACC_1,TGGATCATCTGTCCGT_4	clone-3082	C	51	3	2	2
ACACTTGCTACAGCGT	GCACGGTAGCGGGTTA_3,TAAGCCAAGGGAGTTC_2,TTGGGTAGTAGCGCTC_3	clone-3083	B	11	3	1	3
GACAAACTGTTCTGCG,GCCTACTCTTCACATT,GTAGGTAGTTGGAGGA	CGAGTGCCAGTAACGG_1	clone-3084	A	6	3	3	1
ACAGAGTTGATATAAC,CATTGCGAGTCTCTAT,GCCCACTCACTCAATA	TTGACCCTCAAGTCGT_4	clone-3085	C	6	3	3	1
ATCCCCCTGTGACACT,CCTATTTCTAATACTG	ATGCATGAGACCATGG_3,GTAGAAACATCTTCGC_4	clone-3086	B	18	3	2	2
ACATCTACAACACCAC,ACGTATCATTATAGTA	ACGTAGTAGGACATCG_1,CTGCTCATCGCACGAC_1	clone-3087	C	6	3	2	2
ACATTTAGAGCTGGCG	GGGCCATCAGAGAAAG_1,TAGGTTGAGTCCCTAA_1,TTACGCCCAGACAATA_1	clone-3088	C	13	3	1	3
GCTTATTAGTTGTGAG,GTTCGGATAACAATCA	GCAACATGTCTGTAGT_1,TCCGAAATCAAGGCTT_1	clone-3089	B	7	3	2	2
GCGCACCGGTTCTGTC,TGTCATAAAAATACAT	CAGCGTGGTAGCGAGT_1,GGTCTGGTCCGATCGG_4	clone-3090	B	17	3	2	2
CAATAAATATAACGTA	ACGGAAGTCTACCCAC_3,ATATCCTGTCGACTGC_4,TCGTCCAAGGTGCTTT_1	clone-3091	B	8	3	1	3
GGGTCACCGCCGGTCA	GTAATGCGTGGACTGA_2,TATATCCTCACATCAG_2,TTTCAGTCATCGTCCT_2	clone-3092	B	15	3	1	3
ACCGTCCGCGAGACCC	GAACTGTGTCTCCTGT_2,GTAGTACAGACTCGAG_4,GTCAAGTGTGAGACGT_1	clone-3093	B	11	3	1	3
ACCGTGACACGCTAAT,CGGTCAAAACGCTATT	AATGAAGCACGGCCAT_2,CCGGTGACAAATGGTA_3	clone-3094	C	14	3	2	2
ACTTTTATTGGGCAAA,TCCACTCTAGTTGTAT,TTCCGTTCGGACCTGT	TTTCATGAGGTTACCT_3	clone-3095	B	27	3	3	1
CGTTAACTTCTAAACC	ACGTTCCAGCAATTCC_1,CTGCCATCACCTAAAC_4,GCATGATGTTGGGATG_2	clone-3096	C	16	3	1	3
ACGTACTGAACAATGA,CTCGCCCCCCGGGCAC,TGAGTGAATGCGCTGC	GGTGTTAGTACACTCA_2	clone-3097	A	13	3	3	1
ATCTCTCTCAGCTCAC	CACGTTCTCTCTGAGA_3,GTCAAACGTCGGATTT_1,TGTTCCGAGGGAGTGG_1	clone-3098	B	20	3	1	3
GCGAATATAAGGTCAC,GCTTGCGACCGGCCCT,TCCGTATAATCGTCGA	GATCGTAAGCTGTTCA_1	clone-3099	D	48	3	3	1
AGAATAGACGTAAGCA,TGTTTAACCCTGTAAA	CAGATCAAGAGTCACG_1,TCATTACTCTGGAAGG_1	clone-3100	B	25	4	2	2
CCCAAGTACTGTTACT,GCAAAGTATCCTGTAT,GGACTCTTTAAAAGGT	AGAAGTAGTCGTATTG_1	clone-3101	A	6	3	3	1
AGCATTTATTTGTTTC,GAACGCCCTTGGCTTA,GCCGTCTGACAAGGCG	GAAGGACCACACCTGG_3	clone-3102	C	9	3	3	1
CGCTCCTCGTTATAAG,GCTTCTCCTTTAGATT,GGGCCGAGGCATCTCA	CTGTCGTCAGCGATTT_3	clone-3103	B	51	3	3	1
GCCAAGAAAATTTCAG	ACCCAAAGTGCCCTTT_1,CCTATCGGTTGTAAAG_1,CTCAATTGTGAGACCA_1	clone-3104	C	6	3	1	3
ATCGTCCGATCCAGGA	AGCGCTGCATGTGACT_3,GACTGATTCGAGAAGC_4,TGACCCTTCCTTATGT_4	clone-3105	C	10	3	1	3
CCTAAAAATGCCACGG,CGGGAACAAGTTAAAA,TTAATCCGCTGGCATC	ATCGTAGCAAATGGAT_4	clone-3106	C	24	3	3	1
GAAGACTTCGCCGAGA,TTTTATATAAGTTGAC	TATCTTGGTCTTTCTA_1,TTCGGTCGTCTCGACG_1	clone-3107	A	6	3	2	2
AGTTGCTTGGCTTTGG,ATTTAAAAATAACCAT,CAGGAGCTGTGATATG	CGTTAGAGTCTGATAC_1	clone-3108	A	7	3	3	1
ATAAAAACTCCGTCAT,GTGATCCGACGGATGT,TCGGCGATACCTTCCC	ATACCGAGTGTATTCG_4	clone-3109	C	26	3	3	1
ATAACAATCTAGCGGG,TCTAGCCAACCCTACA,TTGCGCTTTAATCGGC	CGTGCTTGTGATATAG_3	clone-3110	C	6	3	3	1
ATACTGGACTTACGTA,CTATCTTGCATCTGGA,GGGAGTGCCCCCGTCC	ATTACTCAGGTTACCT_3	clone-3111	D	16	3	3	1
CCAACATTGTCGAATA	GCTTTCGGTAACAGTA_3,TAACCAGCACACCAGC_4,TTACGTTAGGGCGAGA_2	clone-3112	None	8	3	1	3
ATATGTCGCTAGGTGG,GTATTTACATTATACC	ATTATCCTCGTTCTAT_1,CCGCAAGAGAGGCGTT_1	clone-3113	A	6	3	2	2
ATATTAACAACGCGAG,CCGCTACACCGCAGCT,CCGTTTGGGCGATAAT	TGTGGCGAGTCTGCGC_4	clone-3114	C	57	3	3	1
GACGGGCATGATCCGA,GCGATACGTCTAGTAG,TGTCTTTGTTCGTGGC	TAGATCGCACACCTTC_4	clone-3115	C	10	3	3	1
GTTCCGCTAGCGTATC	CACATGAGTAGAGACC_2,GAAGCGATCGTCTAAG_2,TGCATGAGTAGAGTTA_2	clone-3116	None	58	3	1	3
GCAGTTACGATCATAT,GCCCAGGGGCGGGCCG,TATGGATCGTAACTAG	TACACCCGTTTAAGGA_2	clone-3117	C	7	3	3	1
CTACCCCACTCTAAAA,TACAGCACCGATCCCA,TGAAGGGGTAGGAGGT	TGATTTCAGTCATCCA_3	clone-3118	D	13	3	3	1
GGATCAATTGCGCACG,TCTATTTAATGAGAGG,TGAGTAACCATAACCA	AGGGCCTCATCGGCCA_3	clone-3119	A	13	3	3	1
CCTCGTTCACTTCTCG,GGCAACCTGTGCGCCC,TCAACAACCGATCCAA	TTATTGCCATCGAGCC_3	clone-3120	C	9	3	3	1
GTAACGCCACTCCTGG,TAATGATTATAGTAAT	TTCTTGAGTGATTCTG_3,TTTGGTTGTACACTCA_1	clone-3121	C	11	3	2	2
CTGACATTCGCCTAAT,TGAGCTGACTCTAACC	AGACAAAAGGTTCCAT_3,GTTGCGGGTCAAGCCC_2	clone-3122	B	54	3	2	2
CGGCTGCGAGGCCGGT,CGGCTTCATATACTGG,GCACGCTTCCGCACTG	GGTAATCAGGTCTTTG_4	clone-3123	A	16	3	3	1
CGTTCGCGTCTATCGT	ACCAACAAGGCAGGTT_4,ACCCTCATCCATACAG_1,ATTTCTGCAACGTTAC_2	clone-3124	B	29	3	1	3
CTATCAAAAAAATGAG	GGGTCACCAGTCAGAG_3,GTTGTCCAGTCGAATA_3,TTCATGTAGGATTACA_3	clone-3125	D	33	3	1	3
GAAATTTAGTTGAAAA	CCTCTCCGTACGATGG_4,CTTAGGACATCCGGTG_1,TTTACTGGTCGTGATT_4	clone-3126	D	93	3	1	3
GAAGAAGACATAACAC	GGTGATTCATACGCAT_1,GTCCACTAGGCCTTCG_3,TGGAACTTCGACGTCG_4	clone-3127	D	39	3	1	3
GAAGCTTCGTGGTAAA,GTCGGAAACTTATTTT	CGCCATTGTGGATACG_4,TACCTCGAGGAGACCT_3	clone-3128	B	8	3	2	2
GACGCTAGCTCAAAAT,GAGGTGGATCTAGATC,GTTTTCACAAAAACGC	ATTCCATAGCAAGTCG_2	clone-3129	A	9	3	3	1
GCGTTGGTAAAGACAA,TCTTTGTGTCTTAACG	TCATTACAGCTGACAG_3,TTACCATAGCTGGCCT_4	clone-3130	A	38	4	2	2
CGTGCGAGATTTATTT,TTGTGGCACAGACTAA	TCTGTCGGTAGTGATA_4	clone-3131	D	21	2	2	1
GCCACGACCACGTGAA,GCCCTTTTTTGTCCAT	TGGGATTAGGTAGTCG_1	clone-3132	D	30	2	2	1
GGTTCCCGCACGACCG	ACCATTTTCTGAGCAT_3,CTTCCGATCTGCGGCA_3	clone-3133	None	35	2	1	2
GATTTGACGAAAATAT,TGTTGCGCGACGGGTG	ACGTCCTGTGTGTCGC_4	clone-3134	C	21	2	2	1
GCACCTCACACTGCAC	CTAAGTGGTTCCAAAC_2,GGGTATTAGCGTGCTC_4	clone-3135	C	56	2	1	2
CGGGGTCAAAGTTTGA	CTGAATGTCTGTGCTC_3,TCCTTCTTCGGTCATA_2	clone-3136	C	23	2	1	2
CAAACCTAGCTGATAG,GAAGCGAGATCTTTCG	TCAGGTACAGTGTACT_2	clone-3137	A	47	2	2	1
CGGGACAAAATTATAA,GTTAGTAGGCGACAGC	CACAGGCCAAATGGAT_1	clone-3138	A	6	2	2	1
CCGGCCGGGATTAGAG,TATTGCTAAACATCTT	ATGGGAGCACGCAGTC_3	clone-3139	A	71	2	2	1
ATTGACCATCATACCA,TATGTAATTTTTCTAT	CATCGTCCATGAAGGC_1	clone-3140	A	4	2	2	1
CAACTATTACCATCCA,TCTCCAGGAAGATCCA	TCGTCCAGTATTTCTC_4	clone-3141	A	6	2	2	1
CGTGCAAGCCTAACAG,GGAATATCTACGTAAG	CAGAGCCCAAGTGGCA_2	clone-3142	B	30	2	2	1
CGAGTCATCTGCGTCA,CTCCTTCTTCGAATCA	GCACGTGTCGCTGACG_1	clone-3143	B	105	2	2	1
GCTTTACAACCTTTAG,GTCCTGGGTCACTTTA	CGGAACCTCCGGCTTT_4	clone-3144	B	93	2	2	1
CGATTTACGGTAAGAT,GCCCTCCAACCTGGAT	AAACGCTCACTTACAG_3	clone-3145	A	11	2	2	1
TAGTGAGAAACTTAGT,TGATGAAACGTGAATA	TCATTACGTGCCTAAT_1	clone-3146	A	7	2	2	1
CTGAACTTCCCTACCC,GCTGGTTACCTATCGT	CATCCACAGGAGCAAA_1	clone-3147	D	13	2	2	1
GATGTACGATAGATGC,GGTACCATTAGATCGC	AGTACCACAACCAATC_3	clone-3148	D	9	2	2	1
ACGGCATTTCCCCACA,CAGGGAGCCGTTGCGA	CCTATCGGTAGTCTGT_4	clone-3149	A	69	2	2	1
GTAACAGTTTCACTCG,TAGTTTATGGGCTCCA	AGCGCCATCTTCGTAT_1	clone-3150	A	8	2	2	1
GACCCCATACAATGTA,GCTTAAAAGTGCGCCC	TCTAACTGTTGCTCAA_1	clone-3151	A	4	2	2	1
TACACTCCGATGACGG,TTCTCGTATATCCGAA	CATGCAAGTTCATCGA_1	clone-3152	D	28	2	2	1
ATCCGGCCCGCTTGCC,CAGGGTAATGACACCG	TGGGCTGGTCCTGGTG_2	clone-3153	D	28	2	2	1
AAAAACCAAAAAACTG,CGAATGCCGATCTTTA	GATGAGGTCCTGATAG_1	clone-3154	A	79	2	2	1
ACAAAAACCCACAAAC,TAAAAACCTTTAAATC	AACACACCACCTGATA_3	clone-3155	D	4	2	2	1
CACGTTCCCGCATTAT,CAGAGGCGACGCGACG	GAACACTTCTCCGAAA_2	clone-3156	B	37	2	2	1
ATCAATCAGAATTCCT,CGCCTATCACCAGGGG	GAAGGGTAGATGTTGA_3	clone-3157	C	5	2	2	1
CGCGCAGACCCGCCAC,GGACATTACTTCATAG	TCAAGCAAGAATCTAG_3	clone-3158	C	40	2	2	1
ACGTCCCCGGTTGATA	CGGGCATTCGGCACTG_1,TCGTGCTTCGTGTTCC_1	clone-3159	D	42	2	1	2
AAAGATAGATGTCACA,AACCCCCACGACAACG	GAACACTTCTGGCCAG_1	clone-3160	B	30	2	2	1
ATCTTAGCCTTTTCGA	ATGGGAGCATTCGGGC_4,CTGGCAGCAGTGTGGA_2	clone-3161	A	15	2	1	2
GTTTGAAAGCTAACAT	GGTTGTACAAAGGGTC_1,TCGGTCTTCTCCGCAT_1	clone-3162	A	4	2	1	2
CACATCAATGAGAACA,CGGGACAGCACACTTC	AGAACAATCGGTCGGT_1	clone-3163	A	96	2	2	1
TAGGCCCCACACCACG,TGCCGCCCCCCCCTGC	TGCGACGGTAACAAGT_3	clone-3164	D	41	2	2	1
GCTTTTCAACACCCCG,TATCCAGAGGGGTGTA	ACGATCACACTACGGC_1	clone-3165	C	6	2	2	1
ACTACATACCAATGCA,ATTTACCATAGCTGAT	TCGCTTGTCGGATTAC_2	clone-3166	A	124	2	2	1
CATTCCAACGCGCTCG,CCACCGGTCTTCTAGA	GCCTGTTGTCAGTTTG_4	clone-3167	A	13	2	2	1
GAAGTTAATTAATGCT,TTGTGAACCATGTCGA	TCGAAGTGTACGATTC_2	clone-3168	C	56	2	2	1
CACCCCCCAGGGACCA,TTCACTAGTCTCCAGT	AGACACTCATGACGTT_1	clone-3169	A	6	2	2	1
CACTGTATAATACACG	GGTTCTCTCTCGTCAC_4,TGAATCGTCGGACGTC_4	clone-3170	A	85	2	1	2
CAAAACGCAATGTGAC,TTTATATATAATTCTC	GTGAGCCCATGACCCG_2	clone-3171	A	8	2	2	1
ACGTTCTGCGTCGTCC,GTTTCGCAGCAGCCCG	GTTGAACCAGAGATTA_4	clone-3172	A	42	2	2	1
ATTTGAACATTAATTG	CTCCGATCATCGCTGG_2,TCGCTCAAGGCAGTCA_4	clone-3173	A	78	2	1	2
ATATAATATAGAATCC,CTAGGCAATTAGGGAG	AAGGAATTCACGTAGT_4	clone-3174	A	302	2	2	1
ATCCTATTGTATAAAG,TATGTATGATCAGCAT	TCAGTGACATCCTAAG_4	clone-3175	A	201	2	2	1
GCATCTTGGGTCAATG	TACTTACCATACCGTA_3,TTCCTCTCAGACTGCC_4	clone-3176	A	6	2	1	2
AAAACAACTTATATCA,TATACCTATTAAACGT	AGCGATTCATATTCGG_1	clone-3177	D	6	2	2	1
TATGACGTTTGACGGC	CAGTTAGCAGTCTGGC_4,GTGAGCCAGCTACTAC_4	clone-3178	C	9	2	1	2
ATGTAACCATTAGGAA,TCGGAAAGAATGATAA	GAGAAATCAGACACCC_1	clone-3179	C	7	2	2	1
ACATCACCGGACAAAG,ACGCTGACAAGCCACC	AACGTCACAGGAGGAG_1	clone-3180	B	5	2	2	1
CTTAACGAAAGAGAGG,GTGGAGCACAGGTTAC	CAACGGCTCCATCTCG_1	clone-3181	B	5	2	2	1
GGGTCTTTAAATCTCC,TACTGTTCGAAGTGAT	GATGAGGCAATTCGTG_2	clone-3182	B	143	2	2	1
TGCCCCCCCGATTACA	ACGGTTAGTGAGTAGC_3,CGGTCAGGTTTCCCAC_4	clone-3183	B	4	2	1	2
ATGAGGCTTCAAGGGT	ACGATGTAGTCCCGAC_2,TGAGGGATCGTAGCCG_3	clone-3184	None	179	2	1	2
AACCGAGCGTGACGCG,GGATTAAGTTCGTTCT	AGCTCAAGTGCTGTCG_4	clone-3185	A	40	2	2	1
GCTGGGAAGGTTGGTG	GTCTAGACAATTGCCA_2,TAGATCGCATGACGGA_4	clone-3186	A	48	2	1	2
CGGGCCACCCTTGCCC,TTCAGGGTCTGAAGAG	GTTCTATAGAGGCTGT_1	clone-3187	A	38	2	2	1
CGACGTCAAATGATGG,GCCATTTTGAAATAAC	TCGTGGGGTTACCTGA_4	clone-3188	A	289	2	2	1
CGTTACGGTTAGAATG	CCTCACACATCTTCGC_1,CTTGATTAGAGTATAC_1	clone-3189	D	4	2	1	2
ACGCATTTCAGGGGCT,CTTAAACAAGCACATG	TAGGGTTCAATTTCCT_1	clone-3190	A	6	2	2	1
AACAAGTAACCTTAGC,TATTAAAGGTACTGAG	GCAGCCACAGCTGTCG_1	clone-3191	A	8	2	2	1
CAGGTAGCGGCGCTGC,TACATATTTATCTAAG	ATTCACTAGTGGCAGT_1	clone-3192	A	17	2	2	1
ATTTAAGCTGGACTAA,TAGGTATGGAAAGCTG	TCCCACAAGGTACAGC_1	clone-3193	A	37	2	2	1
GGATTCAGCCGCTAGT	GCACGGTGTAGCGTCC_3,TACCTGCGTCTACACA_3	clone-3194	C	16	2	1	2
TAGGATACTAAAGTCA	ATGCCTCTCATCTCTA_4,TGTTGAGAGTAGAATC_1	clone-3195	None	5	2	1	2
ACGTAGACTCATGCGC,AGCATTCGACAATGGT	GAGGCCTTCACCTTGC_2	clone-3196	A	27	2	2	1
GAACTAATACTAGAAA,GAGGCCACTGAATACA	GTGGTTACAGCTGAGA_4	clone-3197	B	44	2	2	1
AAAACGATCATGTATA,TTTTTCACGCGCCAGG	AGGTCATTCAAGCCGC_1	clone-3198	A	34	2	2	1
CCTCTAGATAGTTCGC,CGGAGTGGGGTGCGCG	CCTCAGTCATCGTGCG_4	clone-3199	A	5	2	2	1
ATATGTACCGTTATAT	GAGCCTGGTTGGTAGG_3,GGGCCATAGAGGATCC_1	clone-3200	A	35	2	1	2
CGGACCAATTCTGGTG,GAACCCATGCCCCTCG	GTGTCCTCAGACCAAG_2	clone-3201	A	54	2	2	1
CATATCCCGTCCACCA,GGAACTGTCCGCCCTC	AGGCATTTCCTCTGCA_4	clone-3202	A	199	2	2	1
TTCGCAGACTATACGG	ACGTAGTGTCTTACAG_3,TTTACCATCAGGAACG_1	clone-3203	C	4	2	1	2
TAGGTCCACGTTAGGG,TAGGTGCTGCTATAGA	TGAGCGCTCCTGTTAT_3	clone-3204	None	10	2	2	1
TGGCAGTCCTGCCGGG	GTGCACGAGAGGCGGA_3,TGTAACGCAACAGCCC_4	clone-3205	C	10	2	1	2
AGATATACGGTCCGAT,GGCCTCCTGCGTCACC	CTCCATGGTATCCTCC_4	clone-3206	B	139	2	2	1
GTACCGGCCATCGTTG,TCGGAATCGGCGAAAT	CGATCGGGTCGGCCTA_1	clone-3207	A	4	2	2	1
CACCTCCCAAGGCGGA,CATGCTAGTGACCTTA	CTACATTTCTGTCGTC_3	clone-3208	B	23	2	2	1
GCCAAGGGATAAACTG	CGTGCTTCACTGTCCT_2,GCAGCCACACCCTTAC_3	clone-3209	D	12	2	1	2
CATTAACTATCACATA,TAACTAAGCTCGCTCT	AAGTCGTTCAGTCCGG_4	clone-3210	A	39	2	2	1
AAAAGCCAAAGTTTCA,GAAAAGATTTACGTAC	AATCGTGTCCACTGGG_1	clone-3211	C	14	2	2	1
CAATAGGTAGCGGTGA,GCTCAAGACGGAACCA	GTGGCGTCAGGACAGT_4	clone-3212	A	42	2	2	1
TTAATAAGGGGTGTCT	GTTGTCCCAGCAGTCC_4,TCTTGCGTCTGCGATA_4	clone-3213	D	5	2	1	2
CCACACTTTATTAAAC	GATGACTGTGATAGTA_1,TCAATTCCAAGTGCTT_1	clone-3214	A	5	2	1	2
TCCATGCTGTCTGCCT	ATGACCATCCCAGGCA_1,TATATCCCATGAATCC_1	clone-3215	None	4	2	1	2
CAAGAGGTAAAATCTA,TAGATCTAACTTCGTA	GGCGTCACACGATTCA_3	clone-3216	C	4	2	2	1
ACAAATTCAGCTAAAC,GAAGCGTTATTACTCG	GTTCGCTCACGTGAGA_2	clone-3217	B	82	2	2	1
GACACGAAACTGCCGT,TATGGAAGCAAGAAGT	TGGTGATGTTAAGACA_2	clone-3218	A	73	2	2	1
ATAATTCAACATGCTG,GGCGAAGCGCTAAAAT	TTCCGGTAGGTCCCTG_3	clone-3219	A	18	2	2	1
GACACCCGCGCAGACA	CTCCACATCTGTAACG_1,GCGATCGAGCTTTCCC_1	clone-3220	B	4	2	1	2
GTCCTAAAAAAAGATA	TCCCAGTAGTGATAGT_1,TTCCGTGAGAACCCGA_3	clone-3221	None	4	2	1	2
GTTTTTAAAGCTTCCA,TGGAGTCTTCCCTATC	GGTAACTTCAAGTCTG_2	clone-3222	A	20	2	2	1
CAGTGCATCCCAGCAC	CACAACATCCACTGGG_1,GTGAGCCTCTTTACAC_1	clone-3223	D	17	2	1	2
CAAACTAACGAAAGCA	TTACCATAGTGCGACA_3,TTCACGCAGGTACCTT_4	clone-3224	D	18	2	1	2
CAACTATATAAACCTA,CAGCCACTTTGTGGCT	AGCCACGCAGCACACC_1	clone-3225	A	10	2	2	1
AACGAGAGAAAAAGCC,GTCTTACATAAGAACA	TGATGGTGTTGGAGAC_1	clone-3226	B	31	2	2	1
TTCGCTATAGTTAAGC	GGTAATCAGGCACTCC_2,TCTTTGATCACCACAA_1	clone-3227	D	62	2	1	2
AAGGAATATTCGGCCC,TGGATCGAGTGCTTTA	GAAATGAGTCCTTGTC_1	clone-3228	A	17	2	2	1
CATTTTGTATTGTTTA,GCGGGGAAACGAACAT	ATCACGATCTACTATC_1	clone-3229	A	78	2	2	1
AATACCTGAATCCGTA,AGGGGTTGCCACAAGT	GCCCGAAGTTCTCGCT_1	clone-3230	None	5	2	2	1
ATCGTAATCTCAATGT	CTTTCGGTCCTGTAAG_1,GGGCTCACACTACTTT_1	clone-3231	D	5	2	1	2
ATAAGTGGGGAGCAAC,GAATCCGCCCCCAGGC	TCATTCATCTTGAGCA_1	clone-3232	C	7	2	2	1
ACTGGTACCGAAGACT,TGTAATATGCTTCTGG	AGCGTCGTCGCCAACG_2	clone-3233	A	8	2	2	1
TACGCCGCTCCACGCG	TGAATCGGTGTAGCAG_1,TTTGTTGCAGTAGAGC_1	clone-3234	None	6	2	1	2
CCCCTGGTGTAATTGT,CGCATTAAACACACTC	TAACACGTCCTAAGTG_2	clone-3235	C	6	2	2	1
CCGGGGGGCGGAGGTT,TACAGGCACCGCCGCC	ACCACAATCGTGCACG_1	clone-3236	D	22	2	2	1
GGCCACCGGCTCTACC	CGTTCTGGTACACGTT_2,GCAACCGGTTCTCCTG_2	clone-3237	A	41	2	1	2
AAATCTATTATTGGTA,GCGAAAAATATATACT	TCAGCAACAATGCAAA_1	clone-3238	A	4	2	2	1
ATCTGTATATAAATAG,TCCACTCAATACTCAT	AGGTGTTGTTCTGACA_4	clone-3239	A	22	2	2	1
CCCCAACCGCAACGGG	GAAGGGTTCCATCTCG_4,TCAGCCTGTATGAAAC_3	clone-3240	D	11	2	1	2
ACATCCGCGCACGGAT	ACGATCATCCGTGTCT_3,GGCAGTCTCAGTCTTT_4	clone-3241	A	27	2	1	2
CGTAAGGCATGCTTTA	CAAGGGACATACCATG_4,CCAAGCGGTATTTCGG_3	clone-3242	A	12	2	1	2
CCCCGCAAGACTTTGG,CTGGCTGACCAAGACA	AATTTCCGTGGCATCC_1	clone-3243	A	6	2	2	1
ATCCAACCTATACAGA,CATTACACAGGCTATG	TCATGTTGTCCTCCAT_1	clone-3244	A	4	2	2	1
CCTCATACGGTAGCAA,CCTTGTCGAACGCCTT	CGCATGGAGCTTAAGA_1	clone-3245	A	4	2	2	1
GACGGGACGGGCCAGG,TCAATACACTAGGGGA	ACGCACGAGACGGATC_3	clone-3246	A	22	2	2	1
CTTGTCGCTTTCCCGG,TGGCGCCGGTAGCGCC	ACTATGGTCCACGGGT_4	clone-3247	A	33	2	2	1
ACTTGCTCTCCTTGAA,AGCCCCCTTTGTCAAT	AGTAACCCAAATGGAT_3	clone-3248	A	11	2	2	1
GCCCCCCACGCTCGGT,GTACGGGGGCGCTAAA	TGATGGTTCCTTATAC_1	clone-3249	A	38	2	2	1
ACCTCCTTCTTTGTTT,GGAATTAGACCTTCGG	TCCACGTCATCCGATA_4	clone-3250	B	4	2	2	1
ATGTAGCATACTTTGA,TGTCTATTTGATGGTT	TCTGGCTAGACCGTTT_1	clone-3251	D	36	2	2	1
GATTAACTTACACAGG,GCAAACGAACGTAACT	TTGTTCAGTCTTCTAT_1	clone-3252	A	5	2	2	1
AAACAGATAACTGCCA,GGGTTAAGGTATAGCA	GGAGATGAGGAAAGAC_1	clone-3253	D	5	2	2	1
TTGTACTGACCGCCTC	GCTTGGGGTTACCGTA_3,GTCCTCATCGTGTGGC_1	clone-3254	A	22	2	1	2
CCGAAACTTAATAAGA,GCAATTAGTACGACAA	TTGCATTAGTAGTCTC_1	clone-3255	A	6	2	2	1
ACGTCGGCCCGGCGAC,GGGGTTAAGGCGCCTG	AATGCCACAGCGTACC_1	clone-3256	D	35	2	2	1
CACGTGGGAAAATCTC,CCAGGGATGCCGCTTC	AGAGAGCCAGAAGCTG_1	clone-3257	D	98	2	2	1
ACATGATGTGCTTATG,CACCCGCAGCCCTCTA	TACCTCGGTGTACATC_1	clone-3258	A	4	2	2	1
CGTAAGCCAGGCCAGA,GCTGCCCATATTGTCC	ACCCTTGGTCTCCCTA_4	clone-3259	D	32	2	2	1
TTAAGCAACTCTCTAC,TTTTTAAGCTTGTGTG	AGTCATGCAATTGAGA_1	clone-3260	D	14	2	2	1
GGATTATGTAAGCCCA,GTGTTATCCTGTGGTT	ATTCTTGTCGTGCATA_2	clone-3261	D	54	2	2	1
CCGCGACAGGCGGTCC,GCCCTGGGGGGGGGGC	TGAGGAGGTCCGGACT_1	clone-3262	C	4	2	2	1
TAAATCGTGGCAATCA,TTTTGTCTGTAAGGCG	AGTAGTCGTTGGCCTG_4	clone-3263	B	26	2	2	1
AATACACACCTTTGAG,ACCCACGAATTCGCTC	GTCACTCGTAACCAGG_4	clone-3264	D	43	2	2	1
AAACCCCAACTGACCC,GGCACCCTTCAAGGGC	TCGCACTGTTATCCAG_1	clone-3265	D	6	2	2	1
CACTGAACATGCCCGT,GATTCCGCTAAACGAT	CTCAGGGCACTGAGTT_4	clone-3266	D	39	2	2	1
ATAATATCGCCAGTTT,GAGTGACTGCCCGGCT	GGCTTTCTCTTCGGTC_4	clone-3267	D	13	2	2	1
ACATAAGAAAACCATC	CGAGAAGCACTGCATA_1,TCCTAATAGCCTGAAG_3	clone-3268	A	15	2	1	2
GCCAAGGGCAATCCAC,TACGCGATCAGACCTC	TCCACCAAGATTCGAA_1	clone-3269	A	5	2	2	1
CACTACAAGAAACATC,CTACTCTATTACTTCA	AATCGACTCGGTAACT_1	clone-3270	B	4	2	2	1
ATTGCCCTAGCATAGT	CGTTGGGAGTGTAGAT_3,TACAACGAGTCTGGTT_3	clone-3271	B	4	2	1	2
GGGCGTTTCGACGCGT,TGATAAACAGGTATGG	GTGAGCCAGTGCGTCC_4	clone-3272	C	15	2	2	1
GTCCTGGCGATGAACT,TGCGGCACATTGCGAC	TGGGCGTGTCCTGGTG_1	clone-3273	A	21	2	2	1
GAGTGACTGTTATCCC	AGAGAATCAGGTGTTT_4,TGAGCGCCACCCTGAG_2	clone-3274	C	16	2	1	2
AACGTACCCCCCGCAA,TATGATACCTAAAAAA	GTAGCTACATAATCCG_3	clone-3275	A	61	2	2	1
ATTTAACTGCATCTAT,GCTTAGCTATACTTTC	TCACTATGTATTTCCT_1	clone-3276	A	4	2	2	1
ATACACATACGTTAAA	ATTCACTAGTGCGACA_4,TGCGATACAATGGGTG_2	clone-3277	D	68	2	1	2
TAATAATAATGAAGAC,TCACACAAGACTTGCT	TCAAGCAAGGTGCATG_3	clone-3278	A	27	2	2	1
CCGCGTCTAAAATAAA,TCGGCAGGTATGTACA	CATGCTCCATCGAACT_2	clone-3279	B	19	2	2	1
GTAAGGGCTAGGCGCA,TTATTTAGTGGTTCCG	CTCGAGGTCCTCAGAA_1	clone-3280	D	86	2	2	1
GCGTTGTATCATTTAT,TTCTTATAATAGACAC	TCAATTCCAGGAAGTC_4	clone-3281	B	5	2	2	1
CCCCGCACAGCTCCCA	CGTGCTTCATCCAACA_2,GCGTTTCAGATACGAT_2	clone-3282	A	14	2	1	2
TAATATCTTGGAATGT	CCACCATGTTTATGCG_3,CCACTTGAGTGTTGAA_4	clone-3283	B	11	2	1	2
ACCCCCGCGCGCCTCG,GGAAATATAAGGTAAT	CCCTCTCGTGTATTGC_4	clone-3284	B	39	2	2	1
GATGTAAAATCGACTA,GCTGGAATTTATTTCT	TGGGCTGGTCTCACGG_1	clone-3285	C	6	2	2	1
TGAACCGGCGACCCCT,TTATCATCACTACTTT	GATCCCTCAAAGAACT_1	clone-3286	D	6	2	2	1
GTTTATGTACCACTGT	GGGCCATCAGAGACTG_4,TATTCCAGTGAAGCTG_2	clone-3287	A	8	2	1	2
AACCTCGCAATAATTT	CCTGTTGAGGGAGGTG_4,GCCAGTGGTTCTCCCA_2	clone-3288	D	23	2	1	2
ATCCGGTTTTACCTTT,GATTTTATTCTCGATT	GAGGGATAGCTCTGTA_4	clone-3289	D	152	2	2	1
CTTTTTAGAATTGGAA	ATGGTTGAGAGGATCC_2,CCTTTGGTCACGGGCT_2	clone-3290	B	46	2	1	2
GGCAGTCTAGTTAACG,TTATCGGTGTCTTAGT	TCAAGTGTCACCTGTC_1	clone-3291	D	4	2	2	1
CTCCCCGCCGCTAAGC	GATGTTGAGAAATTCG_3,GGAGGTACACTCGATA_3	clone-3292	None	5	2	1	2
CTCTTAATAATGAAGC,TCGCGTCAGCACGTGT	AATCGACCAGCTCCTT_3	clone-3293	C	14	2	2	1
CCCACGCAACCCAAAT,GCCCGCCTCCCACATG	CCGATGGCAATAGGAT_3	clone-3294	D	30	2	2	1
CTTTCTGACTCCACCG,GTAGTTGATATTCTCG	CTAACTTAGACCAGAC_4	clone-3295	None	21	2	2	1
ACTCTACACAGTGAAA,CGGCTAGATGTAATTT	TGAGCGCTCAGGAACG_3	clone-3296	A	11	2	2	1
AGTACGGTCCTTGGGG,CATCGATTGACTAATA	ACCTACCTCCTAACAG_3	clone-3297	A	31	2	2	1
GTGGCGCGGTAAAACG	AAAGTCCAGGCATCAG_4,TCTCTGGGTTGGTGTT_3	clone-3298	D	15	2	1	2
ACGCTGGCCGGCCTGG	TGTTCTACATCCTATT_3,TGTTGAGCACGACCTG_1	clone-3299	B	7	2	1	2
AAAGATAATGTAAGAG,ATTGATAAAACATGTG	GACTCTCCATGTTTGG_1	clone-3300	B	7	2	2	1
AGGCAATTCGGCATTA,GTTTATAACCAGGTCT	GAACACTTCGTAACTG_1	clone-3301	A	7	2	2	1
AAAGCAAATTTCAGCA,CAATCAATTAAAACGG	TGCACGGCACGACGCT_2	clone-3302	A	7	2	2	1
CAGGGAGAGCCCCTAT,CGTGGACATACGCCTT	GCCGATGTCGGTTAGT_4	clone-3303	B	32	2	2	1
TTGACTGCTTATTAAG	AATTTCCGTGTCATTG_1,GAGGCCTAGGGCGAAG_1	clone-3304	B	9	2	1	2
CGATGACATGAATCTG,TCACGCCCGTGGGCAG	TCATCATCAACGGGTA_3	clone-3305	A	4	2	2	1
TACTTCAGAGTCCTGT	CATGCTCAGTCGCCCA_1,CCTCTAGAGTCACTGT_1	clone-3306	B	5	2	1	2
TCCCACACCCACAACC	CTACCCACATGGCCAC_1,TTGGGCGTCCAACCGG_1	clone-3307	D	5	2	1	2
AAGTACGTGGTATGAC,ATGGGACACCCGGCTA	ATTACTCGTTAGCGGA_3	clone-3308	A	10	2	2	1
GCACACCGCCCCCAAA	GACCGTGGTGCCGTTG_3,GCAGCCACAAGAGGTC_4	clone-3309	None	4	2	1	2
CCACCTCTAGCTGGCG,TCTTCTAGTCCCCCAG	CAATGACCAGTCTACA_1	clone-3310	A	5	2	2	1
GGCAATCCATGATCCA,TCATATGATTCCGTCC	TGGTAGTGTCCCGGTA_1	clone-3311	A	4	2	2	1
CGAAACATCAGACTTA	ACCGTTCAGACGAAGA_2,TAAGCGTCAATACGCT_2	clone-3312	A	15	2	1	2
AAAGTAAAGCGTAAAA,CAGCAAGTACGCTTCC	GCGATCGGTCTGTGTA_4	clone-3313	B	74	2	2	1
AGTACCATTATACCCT,GCCTCGGGCATTACTT	ATCGCCTGTCTCGGAC_1	clone-3314	B	8	2	2	1
CTAAGATTATAACAAG,GCGTATAACAAACTTA	CTGGACGGTTCTCCAC_1	clone-3315	A	25	2	2	1
CCTACGAGATCGATAC,GACCATACTATATGTA	CGTTAGAAGGTGATCG_2	clone-3316	A	54	2	2	1
TTATCGAAAATGACGG,TTTTTAGCACCGCACG	TTACGCCGTGAGGATC_2	clone-3317	A	65	2	2	1
CTGAAATTGACTAGAC	GGAGGATTCTCAGAAC_3,TTTGACTTCGGTGAAG_3	clone-3318	B	19	2	1	2
GGTGGTAACGGTAGTG	GTAGATCCAGTTCTAG_3,GTGTAACTCGTTCTCG_1	clone-3319	B	4	2	1	2
AAGTAAGTATTCGCCA,GGTACACCTCATCTAG	ATTTCACTCGCTATTT_1	clone-3320	D	5	2	2	1
GCCCCCACGTTCCACT,TCACCAGCTGGCTGTT	TTTCAGTCACGCTGCA_1	clone-3321	A	5	2	2	1
ACCAATCCTACCCGCC,GTGTCAATGTCATCAG	GCACTAACACGCTATA_4	clone-3322	D	50	2	2	1
ACGCAAATCAAATATT,GCCTCCTGTCAACCCG	GGTAACTTCTCTCTAA_4	clone-3323	D	29	2	2	1
ATTTTTGAGTTTCCTC	AGCCACGTCATTATCC_1,TTTGATCAGTCGCCAC_1	clone-3324	D	7	2	1	2
TGACATGTCGGTAGAC,TGGGATCGCAGTCCGC	AGATCGTAGCATCTTG_1	clone-3325	A	4	2	2	1
GATAACGCACTATGTA,GGGTCCCAATCGAGCT	TCATTACCATTAAAGG_2	clone-3326	None	16	2	2	1
AACACTTGAAGATACA,GGGCGCCGGTCTAGCT	CACACAAGTCGTTTCC_2	clone-3327	C	60	2	2	1
CGAATGTGCGAATTAT,GGCCAGGTGCAGGGGC	GATTCGACACACCAGC_1	clone-3328	B	4	2	2	1
CTACCTGCGAGCCGAA,TGCTCCCCGCCCCCCT	GTCTCACGTAAGCTCT_3	clone-3329	D	235	2	2	1
TGGATTCACTCTTGAC	CCCGAAGTCATCCTAT_1,CGATGCGAGCATGATA_1	clone-3330	D	6	2	1	2
TATGGGTGACGTTGTG	CTATCCGGTCTAGATC_3,TGCAGGCTCTCAAAGC_4	clone-3331	D	17	2	1	2
ATTAAATGTAGGGCTT,TTTTGTTACTAACCTT	TTGTGGATCTCTGACC_3	clone-3332	D	37	2	2	1
ATCGTGCCGAGTGTTC,GCACAGCACACCGCAC	CACTGGGGTTATTCCT_1	clone-3333	C	9	2	2	1
AAATCTGATACTTTTA	CGGACACGTGCAACGA_4,GAGTTGTAGCACGGAT_4	clone-3334	B	12	2	1	2
GTCATAGACTGCAATC,TGCCATGAAACCGCGG	TGTTCCGAGGTGCCTC_1	clone-3335	D	5	2	2	1
GGGTTGTCACCCCAAC,GTGTGCAAGGTTGCGG	ACGATGTTCCTCACCA_3	clone-3336	A	24	2	2	1
CCCCTCGCCCCCGGTG,TTAAACTAAGAAGTGC	CTCCACACAGCTTCGG_4	clone-3337	A	197	2	2	1
AAGCACCGAAAACAAG	CTTCCGAGTAGACAGC_1,TACTTCAGTCCGTACG_1	clone-3338	B	4	2	1	2
ACCGTGATACCAATAA,CCGACCGCCACTCTCG	AATTTCCTCGATACAC_1	clone-3339	B	7	2	2	1
ATTATTACGTGCCTAG,GCTTATGCAAGTGACA	GGGCCATCACGACAAG_4	clone-3340	C	4	2	2	1
TCGCGTTATGCCTACA,TGGAGTTATTCACTAG	TAACGACCAGCTGAAG_4	clone-3341	C	12	2	2	1
CAACATCCCTGTACGT	CAGGTATTCATCCCGT_1,GACACGCAGTCAACAA_4	clone-3342	None	4	2	1	2
AGTCTAACCTTATTGA,CCGAACACCCTCTCGC	AGCCAATTCTGCTTTA_1	clone-3343	D	4	2	2	1
CTTCGTGGCTGGGCAG	ACACCAACAGCAGGAT_1,ATTTCTGCAATGAACA_1	clone-3344	A	4	2	1	2
GTTGGCTTTGGCCTGA,TGACAAGTTTGAAATG	TACATTCGTCCACGCA_1	clone-3345	A	4	2	2	1
AGGAAGGGGTACTCGC,GGTATTTCAACTATCA	TTCACCGCACTGGACC_1	clone-3346	A	4	2	2	1
CGTCCACTTTTAGCCT	ATTCAGGGTCTCTCAC_4,TGCTGAACAGTAACCT_1	clone-3347	D	6	2	1	2
GCTAAACGTTTTAAAT,GGCTTGGGGGGGGCGC	TTCATTGTCCTAGCCT_1	clone-3348	D	7	2	2	1
ATGCGCGCTACATGTG,GCTGTACCATATGCAC	AGGACTTAGTCCTACA_3	clone-3349	C	5	2	2	1
GTACGGGCGCCCGTCG	CAATCGAGTTCCAAAC_4,TCATGAGCATATGGCT_1	clone-3350	C	14	2	1	2
CGAACTAAGAAAATAC	ACCACAATCTATTTCG_4,GGTGGCTTCGGCTATA_2	clone-3351	A	20	2	1	2
ATTCCTGGTCTTTTGG,GTTCTAACGTTAGTGC	TTACGTTTCTCCCTAG_1	clone-3352	A	4	2	2	1
ATACTTGCCCCCCCCC,CACAAAAACTGTTTAT	TAACTTCAGCAACTTC_3	clone-3353	C	44	2	2	1
GTTTAGACTTAATCTG	CATGGTACATATAGCC_1,CCTCACACAGTCGAGA_1	clone-3354	D	6	2	1	2
CGTAGACGCCAAAATT	AGGACTTGTGCAACGA_2,TTGCTGCCAACCCTCT_3	clone-3355	A	58	2	1	2
TCGCTGTGGGTCGGGG,TGTACTTCGCGGCCCT	AGCTACATCGCTTGCT_1	clone-3356	A	6	2	2	1
ATGGTTCCTAGGGGCC,TCGCTATAAAAGGATT	CACAGGCAGCATTGTC_1	clone-3357	A	5	2	2	1
CAATAGTACGAGAGCT,CATATATGACGGATCT	GCACGGTCACTTTATC_1	clone-3358	B	5	2	2	1
CAAGACCTTCATATGA,GAGACACCACGGTGTC	AAGATAGAGTCAAGCG_2	clone-3359	A	17	2	2	1
ATACGGGACTGACCCC	GGATCTAGTACAGTTC_1,TCTCACGAGTGCAAAT_1	clone-3360	D	6	2	1	2
TAATTTAATTGAAACA	ATGATCGTCTATTTCG_1,GAGACCCCAAGTGGAC_1	clone-3361	C	4	2	1	2
TCTCCGACCCGCGTGA,TGTTGAAGTCAGGGTC	TTTAGTCCAAGAAACT_1	clone-3362	A	4	2	2	1
ACAATACCTTGAATCA	TTACTGTAGTACTCGT_2,TTTCATGGTCACTCAA_2	clone-3363	B	4	2	1	2
GTTATCATACACTGCT,TGAAAGCGTAAATGAC	CGAGGCTGTGTGGTCC_4	clone-3364	B	32	2	2	1
AACCACGAAAGCGTGG	CTCCACACATATCGGT_3,GCACATAAGTCTCCTC_3	clone-3365	A	7	2	1	2
CCTTAAAAATTTAAAA	AAAGGATTCCCGTGTT_2,CACTAAGAGGCCTTCG_2	clone-3366	C	23	2	1	2
ACAACAGATACCCTAC,GAATGAGAAGCATTAT	TGGATGTAGGACACTG_3	clone-3367	D	6	2	2	1
CCAAGCTAGTAAGTCG	ACTGATGAGCATCCTA_3,CTGTAGAGTGCTGATT_2	clone-3368	D	5	2	1	2
GACGTGTTTGAAACTT	AACAAAGTCGCCAACG_4,TGGAGGACAGGACATG_3	clone-3369	A	65	2	1	2
GGCCGACACAGCAACC,TGAAGCGGTTAGGTAG	ATTTCTGAGCCGGATA_3	clone-3370	A	32	2	2	1
TACTCCCAGCGAAAGT	AACACACTCATGCGGC_2,GAGGGATGTAGGATAT_2	clone-3371	A	37	2	1	2
AATGTCGATGTCTTAA,GAGCCCGGCGGTGGGA	GACAGCCAGCGATTCT_3	clone-3372	A	20	2	2	1
CTGGTTTCTCAACTTA	TCCACGTCATAGGCGA_2,TGTTGAGGTCTACAAC_4	clone-3373	A	17	2	1	2
GCATACACCGCCTTAA,TACTAAACAGCCCTAC	CAATCGAGTTAAGAAC_1	clone-3374	A	4	2	2	1
AGAACTGGTGGATACT,GGTGCATACTCTGTTA	CACGTTCTCCCTCGTA_1	clone-3375	A	10	2	2	1
CGCCACATCTTCGGGG	ACAAAGATCAAAGCCT_4,AGGAAATTCTCCGATC_1	clone-3376	B	4	2	1	2
GTTGGCTGGGATGGCA	TAGACCAAGTAGGATT_4,TTCCGTGCAACCAGAG_3	clone-3377	B	9	2	1	2
CAAATATATTCCTCCC,CAGCTGAGGCGGTCCT	TCGACCTCAGTCTCTC_1	clone-3378	A	4	2	2	1
ACTAACGGTGATATCA	ACTTTGTAGGCTCTAT_3,GTCAAACTCCTGTTGC_2	clone-3379	B	43	2	1	2
ACCCCCACGGCCGACC,CCCTGGGAGGGCATGT	TCATCATGTAATGCTC_1	clone-3380	D	6	2	2	1
GGGGCAGCGTCACGGG	TCAAGTGTCTGACCCT_1,TCACTATTCAGCTGAT_1	clone-3381	B	5	2	1	2
CCCTACCCGCCAACAG,CGTTTTATCCACGCTC	ATCCTATTCTGCATAG_1	clone-3382	A	4	2	2	1
ATCCGTGGTGTTTCTT,GGCAAGTGGTATACCT	AACAGGGCACGCACCA_1	clone-3383	D	4	2	2	1
ATTGGGGAGCACGTAT	CTCGAGGGTCCACACG_3,TTTCACAGTACAAACA_1	clone-3384	B	7	2	1	2
CGGTCTGGAACGGATT	ATGGAGGTCGAGATAA_3,TTCATTGAGAGGTCGT_3	clone-3385	C	5	2	1	2
ACCCGATGTGACCCAG,ATTTTTGAAGTTGTTT	AATGGCTAGAGGTTAT_3	clone-3386	C	4	2	2	1
GAAAGCTGGTTGACAC,TACCAAGAGTTCTGAA	TACACCCCAATAGGGC_1	clone-3387	A	5	2	2	1
GGTTCCGGTGGGAGGG	GCTTTCGGTTGCGGAA_1,TGAGTCAGTAGGCTGA_3	clone-3388	C	25	2	1	2
CATTTTCATTATTATT	CGGAATTAGCGACTGA_3,TCCCATGCACAAACGG_4	clone-3389	None	6	2	1	2
TAGGCTCGACTTCCTT,TGTCTATTAATAGTAT	GGGATCCCAGTCTTCC_4	clone-3390	C	8	2	2	1
TAAACACAAACAAAAC	ATGCCTCCATGAGATA_4,GTGGGAACACGCCACA_3	clone-3391	C	47	2	1	2
ATATATTATCATTATA	AAGCCATCAGACCTAT_1,CAGAGCCGTTCCAAAC_1	clone-3392	A	4	2	1	2
GCGTTTGGATGGTAAA,GGAGGGTGGCGTTGAA	CTTACCGCATAGCTGT_1	clone-3393	A	24	2	2	1
GATCCAATGACGAACC	CCTGCATTCATCGGGC_1,TTCCTCTCAGAGGACT_1	clone-3394	A	4	2	1	2
ATGGGGCGGCCCGCGG	GTGCTGGGTACGGGAT_1,TTGCCTGAGTGCAAAT_3	clone-3395	A	8	2	1	2
ATACACACTCCATTAC,GGACCAACCCTTACTC	TTTCAGTCACTCCTTG_1	clone-3396	C	6	2	2	1
ACCCTACACCCGCCTG,TCTTTCGGCTTCAGTA	GGTAACTAGTCTCGTA_3	clone-3397	B	8	2	2	1
GAAACATGCAATCATT,GTGTAGCCGCGGGTGA	CTCCCTCGTTAAGTCC_2	clone-3398	A	6	2	2	1
GCGTTGTACCCCCGAA,TTCTATCAATTACTAA	GTCGCGACAGAATTCC_2	clone-3399	C	5	2	2	1
CCTGCGTTCTCCTGAT,GGTACCTTGGCCTACG	GTCATGAAGTCATGAA_2	clone-3400	C	7	2	2	1
TTTTTTTTTCCGTAAA,TTTTTTTTTTCGTAAA	TCCGGGAAGTGTAGTA_2	clone-3401	None	4	2	2	1
GTAGAGGGTCGACCCC,TTAAGCCCCGAATTCG	ATTGGGTTCTGATGGT_3	clone-3402	B	6	2	2	1
AAGGGGGGCAGGGGGA,ACTTTAGTTCATAACA	CACTAAGAGTTGGCGA_1	clone-3403	A	5	2	2	1
AATAATCCCAGCGATT,CACACTCCACTCTCTC	CGTCAAACAGCTATTG_2	clone-3404	D	38	2	2	1
AAGTAAGCCGTTCGAT,GATTAACAAATAAAAT	CGTCCATAGAGAATCT_1	clone-3405	A	4	2	2	1
ACAACTACACTTTAAC	TAGGAGGCAGTCGTTA_4,TCTACATGTGGACTGA_4	clone-3406	D	4	2	1	2
ACGTTCTGCGCTGGGG,AGAACTGTCAAAAATA	TGACAGTGTACAGGTG_1	clone-3407	D	5	2	2	1
ATATAAGATATAAATT,TTATGTCAGCAAGATG	TACAACGAGTAAAGCT_1	clone-3408	C	5	2	2	1
GTACGTAAAGTTTATG	CGGGTCAAGCTACTGT_1,TTCATGTGTATTCCGA_1	clone-3409	C	4	2	1	2
ATCAAATCAAAAGAAC,TTCAACCTCTCTGTCG	GCCAACGAGTATAACG_3	clone-3410	B	12	2	2	1
AAGTGCATTTTGTCTG,TCTTGGTTTAATTCCT	CAAGACTCAGCTGTAT_3	clone-3411	C	6	2	2	1
CAAACGCGAGTGCGGG,TTCGCACGCGAGTCAC	CTCTCAGGTTGCGTAT_2	clone-3412	C	6	2	2	1
TAACGGCCTACTGTCG	GAGGCCTGTTGTTTGG_3,GCATTAGGTATACCCA_2	clone-3413	C	23	2	1	2
CCCGACCCTACGCTCC,GGGAGAGTCTGGCACG	CTAACCCCAACTGTGT_1	clone-3414	C	8	2	2	1
AGAACTTTTCAAGACT,TTTCCCCCGCTCAGGT	CATCCCAAGCCGTAAG_4	clone-3415	B	43	2	2	1
GTTCGACTCCTATAGC,TCCCCCACATATGTGA	ACGGAAGCAAACGAGC_1	clone-3416	D	4	2	2	1
GGCTTCTTCTCGTACG,TAAGCTTCAGGCCCAC	TGCTCCACATGCCGCA_1	clone-3417	A	5	2	2	1
GGGCACGCCCGTGGAT,TCCTAGTCGTTGAAGC	TCTCCGACACCAGACC_1	clone-3418	D	4	2	2	1
ATAGTGCGATGGGAGG	GGGTCTGAGCGTTAGG_3,GTATTGGTCGAACTCA_4	clone-3419	None	12	2	1	2
ACTTGTATTAAGCCAC,GGATTCTGCTAGTTGT	TAAGCGTGTCTGTGAT_3	clone-3420	C	9	2	2	1
CCAATTGAAGACATCA,TATAGCGCATGAGTTA	AACACACAGAAGCGAA_4	clone-3421	B	26	2	2	1
ACGCTTCTCCTCCCTC,ATTAAATAGATATGTG	CTGTAGATCGTAACCA_1	clone-3422	C	25	2	2	1
ACTCCCCCTCAGTCTA,CCGGCAATCCTATGGG	ACCATTTCATGCGGTC_1	clone-3423	D	4	2	2	1
GTGATGGACGCCTTGT,TTACGGCTTTATGTTC	AGACCCGGTAGCTTAC_1	clone-3424	A	4	2	2	1
TCGGGATCTACCCACA	CGCCATTTCGGCATAT_1,GAGTCTACAGATGCGA_1	clone-3425	A	4	2	1	2
AGAACGGCAAAATTGC,CACCATTACCTCAGCC	CGTAAGTGTAGATCGG_4	clone-3426	A	31	2	2	1
GCACTTAGATCTGCGT,GGGGCGCTGAGGGGTG	TACGTCCCATACTGAC_2	clone-3427	B	5	2	2	1
AATTAGGTTGTACAAC,TCAGGTATTAGATTTG	CACAACACATCTGGGC_1	clone-3428	A	5	2	2	1
ATTAGTGGTATCAAAA	ATTACCTGTGGTCTGC_2,TACAACGCACACGGAA_2	clone-3429	A	4	2	1	2
AGGATTGGTCTGCCTT	CGTGCTTAGCTGGAGT_4,GAAGAATTCACAACCA_3	clone-3430	D	15	2	1	2
AGCGCTCCACATGCTT,GTTATATATAAGTCAA	ATACCTTCAGCCGGTT_1	clone-3431	A	5	2	2	1
TAGGAAACACATTCAC	GAAACCTCAATTAGGA_1,TGTGATGCAATGGCAG_1	clone-3432	None	4	2	1	2
AGTTTGTTATCAGCTT,TCTGCACGCAGTCCTT	TGTCCCATCGTAGAGG_3	clone-3433	D	7	2	2	1
ATAAGAACCCAGCTAT,TTAAACGTGACCATAA	AACCCAATCATTGGTG_3	clone-3434	D	8	2	2	1
CCGTCACTATAATAGA,TGAGCCGCGCCGACCC	AATCGACGTACAAAGT_3	clone-3435	C	6	2	2	1
AATTGGACACAGTTTA	CTCAGAATCTTCACGC_1,TTCCGGTCAATCTGCA_1	clone-3436	A	9	2	1	2
TACTGCACACCCGCGT,TATTGTCACAACAGCG	CCGGTAGTCAAAGACA_1	clone-3437	C	14	2	2	1
ACAAAAAATCTTAAAC,CAGTAGCCTCAATCCA	CTTGATTCACAATTCG_4	clone-3438	A	4	2	2	1
CTCTATCCATTCTAGG,TGCTGACGTGTCCCCC	CATAGACAGACGGATC_3	clone-3439	A	9	2	2	1
GAAGCATACAATGTAC,TACCGCCACACAGCTG	TGTTCCGTCCTTATAC_1	clone-3440	A	5	2	2	1
CCGTTTTTTGATATGG,GCACCACAGTTGGGGT	CGCCAGATCTCATGCC_1	clone-3441	D	7	2	2	1
CGTAAGCCATAGTAGT,CTAGTTGGGTGTGCCC	GAGGGTATCCAAATGC_3	clone-3442	C	6	2	2	1
TAATGTGGTATTAGGG	CTATCTAGTACCTGTA_1,GGTCACGAGACCAACG_1	clone-3443	B	4	2	1	2
CTCCCCTCCCTTTCCG,GAGCTCAAGGGTACGC	GCATCGGCATACTGAC_1	clone-3444	A	12	2	2	1
ACAGTTATAGGACTCT,AGTTCGACTCGCGGTT	TCATTACAGGACACTG_1	clone-3445	B	6	2	2	1
ACACGTCCGCCGGCAT,TAGGCCGGATCTGAGT	GATCGTAAGACGGAAA_1	clone-3446	D	7	2	2	1
ACACTTATTAAGAAAA,CCTACTCGTCAATACC	CATCCACCACCGTACG_4	clone-3447	C	31	2	2	1
CCGCCGGCTCTGGGCG,GCTGCCCAATGTATCG	CCGCAAGGTAGGAGTC_1	clone-3448	C	4	2	2	1
GCGACTTGATCTGCCA	ACCTACCAGAGGTGCT_4,GAGTTGTCAGCAAGAC_1	clone-3449	C	15	2	1	2
AGGCTATTACACGGGC,CTTCGTATCGAGGAAG	AAGCATCAGTGCCGAA_3	clone-3450	B	16	2	2	1
GTCTTGCACTACGGCT,TATTCAGTCCGGCTTT	CTTCGGTGTAATTGGA_3	clone-3451	B	6	2	2	1
ATTGGCGCAGTGCCCA,GCTCTACCCGCACCGG	TTGGATGTCTAGGCCG_1	clone-3452	D	4	2	2	1
TATCATCAAAATAGTC	AGATAGATCTCGTTTA_4,GCGGATCCACGTACAT_4	clone-3453	B	8	2	1	2
CTTTTAACACATCAAT,GTGAAAACACGGATGA	GTGTGGCGTCTACAGT_1	clone-3454	C	6	2	2	1
TAACATAAGCTTAGCT	AGAGAGCCAGGTCAGA_3,GGCTTTCTCGGATTAC_2	clone-3455	B	26	2	1	2
GCCATTCCCACCGAGC,TAGTATCCAGGCTCCT	AGATAGAAGCCTTGAT_1	clone-3456	D	6	2	2	1
ACCGGCTCTGTCTGTA,TTGTTCAACCGGATCT	AGATGCTCATACCAGT_1	clone-3457	A	7	2	2	1
CATGCGCTACGAGTTT,TGCCGGATATCTGCCC	ACTTAGGGTCGGTAAG_2	clone-3458	A	24	2	2	1
ACGATCTATACAGCAG,GTAAATCATCATCGGC	CATACAGTCACTGCTC_1	clone-3459	A	4	2	2	1
CGTGTTTACTGACCAT,GGCCCCGGATATGGCA	CTCCAACCAATTGTGC_3	clone-3460	B	4	2	2	1
CTAATAGACCAATGAT	ACCATTTGTCGAATTC_2,AGGTCTATCTCACGAA_2	clone-3461	C	4	2	1	2
CCCAGATCGACAACTC	TCACACCGTGAGGAAA_3,TGGGAAGAGTGGCGAT_1	clone-3462	B	6	2	1	2
CAACGGGGTGCGTTGC,GTCGGGAGGGGTCAAC	GCTACCTCACCTGCTT_4	clone-3463	B	7	2	2	1
ATCGTCTTTCCAGGAA,CCGAAGGGTGAGACGG	CTGCCATAGTTGCCCG_1	clone-3464	B	4	2	2	1
ATGAGAGTGCTTTCGG,TTGACGAGTAGGCTGT	GTGTGATTCATTACCT_1	clone-3465	C	7	2	2	1
ATCTGTGAACTAAACT	ATGGAGGCAAGTTCGT_4,TTTGTTGTCGAACGGA_4	clone-3466	A	19	2	1	2
CGACGTAAGTATTATC,TTTGAGGAGGGAGGGG	TTTATGCCAAAGCACG_1	clone-3467	A	5	2	2	1
CACCCCGCAGTTTGTT	CGCATAACAGTGTGGA_2,TGTCAGACAGTCGTTA_3	clone-3468	B	15	2	1	2
TTCTAATAAGAGCTAT	ACTATCTTCTGTGCTC_2,CTGATCCTCGTTGTAG_4	clone-3469	B	14	2	1	2
AGGTTATGGAGTATGA,CCCCTCTTTGTCAAAA	TGATCAGGTCCTCATC_1	clone-3470	B	4	2	2	1
GTACAAAACGTCAAAT,GTGTAACTTTAACACG	GATGATCGTCATATGC_1	clone-3471	D	4	2	2	1
AGCGAGTAGCGGACTA	TATTGCTAGGGCCTCT_1,TCATGTTGTCGCATTA_2	clone-3472	B	6	2	1	2
AGCGTTTCGGGCCTCT	CTGCGAGTCCCTTCCC_2,GTGCAGCGTGCAATGG_2	clone-3473	B	13	2	1	2
AGGAGTATTCGACCCT,CTTTACATTGAACAAA	GACTCTCCATCTCCCA_1	clone-3474	D	5	2	2	1
AGGATTACGCATCTCG	CCGTAGGCAGTGCCTG_1,CTGGCAGGTCCTTAAG_1	clone-3475	A	4	2	1	2
AGGTGAAAATCTCGGA	AGCGCTGGTAATTAGG_2,TGGAGGATCCGCAGTG_4	clone-3476	C	13	2	1	2
TTGCTTGATAGTGACT	ACACCAATCATCCTGC_4,GGTGAAGCAAGCACCC_3	clone-3477	B	8	2	1	2
GCTTATATTAGGACCT,TTAGCCAATTTTTTCT	CATTCCGCATGCGGTC_1	clone-3478	B	4	2	2	1
CCCTTTACCTCCAAAA,GGGAGTCGTACGATGC	TGTAACGCATGACTTG_4	clone-3479	B	8	2	2	1
CCCCTCCCTATTTGAT,GGGAGAGGGGGGGCAG	AGTAACCGTAGAGATT_1	clone-3480	B	6	2	2	1
ATCAGCAGATCTACCG	CATCGTCCACAGTCGC_1,CCTACGTAGGAGCAAA_2	clone-3481	C	5	2	1	2
ATCCACGTCTCATTCT,GCCCCCCTGCGTCTTT	AGAGCCCAGCTGCCAC_2	clone-3482	B	31	2	2	1
ATCCAGTAGAGTAGAA,CCCTGACTTTCCACAG	AACTTCTGTGTCCTAA_1	clone-3483	D	4	2	2	1
ATTTATAATCAAACAT,CTACAACGGATCCCCA	AATTTCCAGAGGCGGA_1	clone-3484	B	8	2	2	1
GGCCCCATCATTTGAT,TCGACCCCTTTATGAA	AGTAACCTCCATCTCG_1	clone-3485	B	4	2	2	1
CTTGAATGGGTTGTGG,GGTTGCATACCCTTGC	CTGAGGCGTCCACAGC_1	clone-3486	None	9	2	2	1
ATTTCACTGCAACGCC	GTGAGTTGTAAGTAGT_4,TGCGGCAAGCTTGTTG_4	clone-3487	C	10	2	1	2
GCATACTATATCATGG,GTATCCCGGCGCGGTA	GGTCTGGGTGCCGTTG_1	clone-3488	C	4	2	2	1
TCTAGCCTCTCCATCG,TGCCATCAGGCACTGG	TGCAGATAGCCGCTTG_1	clone-3489	A	5	2	2	1
CAAGCAAGCAAGTGTC	CACTGGGCAGTCGCAC_4,CGATGCGAGAGGTTTA_2	clone-3490	B	9	2	1	2
CAATTTTATAGCTCCC	CCGATGGAGTCGAGGT_2,GGAGAACCAGGACAGT_3	clone-3491	C	15	2	1	2
CACACGGTTCTTGCAC,CAGGCAGTAATTATCC	AATGGAACAGCAAGAC_1	clone-3492	B	4	2	2	1
CTATAATGTAAAGAAA,CTCCAACAACCGAGTG	GAAGTAATCGCCTAGG_1	clone-3493	A	7	2	2	1
TGCGCCCCGCTATCCT,TTGATTCCATTTAAAA	GAAGCCCAGGATTTCC_1	clone-3494	B	5	2	2	1
GTATAACGCACCTGTT,TGGCCTCAGTAATACG	TACAGGTTCCTGGGTG_1	clone-3495	C	8	2	2	1
CTTGCAACTAAATCTC,GTGCTGGTTTCCGCTA	GACTATGTCGAGGCAA_1	clone-3496	C	4	2	2	1
GAAACAAGCCAGAACA,TTAAGGACGCATGCAC	ACTTAGGCAGAGTAAT_3	clone-3497	C	11	2	2	1
CCACCTTTCCCTCTCG,TGTCCCATCGTAAGCG	AGGCTGCCAATCTCTT_1	clone-3498	D	4	2	2	1
CCAGGCAAAACTGGGT,GATTCTGACCCGGATA	AGGGCTCTCTCCGTGT_1	clone-3499	C	10	2	2	1
CCAGTATTACTCCCAC,GCCACCCCTACCAGAC	CCGGACAAGGGAGGCA_1	clone-3500	D	4	2	2	1
GACTAGGTATCCACGG,TTTCCGTGATATTAAT	TTGGTTTGTTCGCGTG_1	clone-3501	A	6	2	2	1
TAACTTCATTCTTTGA,TGGGAAAATTAAGTTA	CAACGATAGGACACTG_1	clone-3502	A	4	2	2	1
CGACCAAGTTGTGTAT,CTCGCCCTAGTTACCC	AAAGGGCTCCATACTT_1	clone-3503	C	5	2	2	1
CGCCCAAAAAACTTGT	GAAGGGTCAGACGCTC_2,GCCAGGTCAGTCCCGA_4	clone-3504	C	26	2	1	2
CTACAAATGCAAAGCG	AGGAAATTCCCGTTCA_2,CTTACCGGTTGTCATG_3	clone-3505	D	14	2	1	2
CTCCGTAGACCGGGAC,CTTGTCTCCCATGTAT	TCATTGTAGAAATTGC_3	clone-3506	D	19	2	2	1
GGCAGTTTATCCCGAG	AGGTCTAGTATGCAAA_4,CTGCAGGGTATCGTAC_1	clone-3507	C	13	2	1	2
GGGTCCTGGGTATAGC	AGTCATGCACTGAGGA_2,TTACGCCAGGTAACTA_2	clone-3508	C	18	2	1	2
GGTACAATTCGCGAAT	GCCCAGAGTAACGCGA_3,TTGTTTGGTTTCTTAC_2	clone-3509	None	40	2	1	2
CTTTGCTCCGTTAAGG,GCAAACGCGTCCAGGT	GATTCTTCAAAGACTA_4	clone-3510	B	5	2	2	1
GCCGGACCTAGCACCG	CATTGAGCAATTGCAC_3,CTCAACCTCTGCTCTG_2	clone-3511	C	8	2	1	2
GAACGTAATTAATTGC,GATGAAATGACCACAG	CCTCAACTCACGATCA_2	clone-3512	C	10	2	2	1
GATACCAATAAAATCT	GCACGGTCATGAGAAT_3,TCCACGTCAAATACAG_2	clone-3513	None	11	2	1	2
GCGGCACCGGTATTCT,TAATTAGTCGTCATAC	TTGTGTTAGGGTACAC_2	clone-3514	C	6	2	2	1
GGCGACCTCACCTATG,TACCACTCAAACTCTT	ACACCAATCATACGGT_4	clone-3515	D	16	2	2	1
GTAGATTAAGTCTACT,TCCGCCGGCGCTAGCC	TCGTCCAAGCTAGCCC_3	clone-3516	D	37	2	2	1
TAACCGACACGCCATC	AAGGAATTCATGCCGG_4,CCTCCTCCAGTGGGTA_3	clone-3517	C	8	2	1	2
TAGTTCTCATAACTTA,TGGACGAAGAACTCGG	TCTAACTAGTTGCCTA_4	clone-3518	A	5	2	2	1
TAGTTTTAAAATATGA	AAGCCATGTTGTTTGG_3	clone-3519	D	18	1	1	1
AAACCATAATCCAAAA	ACGCACGGTAACGATA_3	clone-3520	D	45	1	1	1
ATGTTTCTAAAACAGG	TGGGCGTCAATGTCTG_4	clone-3521	A	130	1	1	1
TGCCGAGCTTTAACAG	TGTCCTGGTGGTCAAG_3	clone-3522	D	42	1	1	1
GATATTATGACTAAGT	ATGGAGGAGTTGGACG_1	clone-3523	C	11	1	1	1
CGCTCTAGAGGAGGAC	GTGGTTAAGGGATCTG_3	clone-3524	C	25	1	1	1
CACGCCTCCCTTTTAC	TACTGCCTCAGTCTTT_3	clone-3525	C	20	1	1	1
ACAGGTAAATGCTAGT	TATCCTAAGGCATCAG_3	clone-3526	C	12	1	1	1
ATGGTATGACACAAGA	TGCAGATTCACTTGGA_1	clone-3527	C	23	1	1	1
ACCTCTCTCACCGCGG	TGGGCTGCATAGAGGC_2	clone-3528	C	24	1	1	1
GAAGCTTTAGCTCCCT	TTCGCTGAGTCCTGCG_3	clone-3529	None	20	1	1	1
GTGACCAAGCATTTAA	TTCTTGAAGACATACA_1	clone-3530	C	15	1	1	1
AAAAAAAAGGCGACAT	GGTTAACAGAGGTTTA_2	clone-3531	None	2	1	1	1
TTCCTACGATCGTGCC	AGGTGTTGTGCGCTCA_2	clone-3532	A	9	1	1	1
TCTCGCGTTTATTCTC	TATTGCTGTTCGAACT_1	clone-3533	A	6	1	1	1
TCGTCACTACCCCTTT	TCACATTAGGTAAGAG_2	clone-3534	A	8	1	1	1
CGTTTTTATTGCAAAT	TGCACGGTCTCTCGCA_1	clone-3535	None	2	1	1	1
ATATAGTAGCAACCGG	TGGAGGATCTGAACGT_3	clone-3536	A	16	1	1	1
GATCTATGGATGGCTT	AAGTACCTCTATCGTT_1	clone-3537	A	19	1	1	1
CCACGCGAAATTTAGT	TTCACGCCACCAGTAT_2	clone-3538	A	1646	1	1	1
CCCTACATTATTACGG	GGGTTATCAGGCGATA_3	clone-3539	A	2	1	1	1
CACCGTCAAGCCCCTC	CAAGCTAGTGTGTCGC_4	clone-3540	B	2	1	1	1
TAAGTGTAGCGGATCA	AGACCCGCAAGTAGTA_1	clone-3541	A	53	1	1	1
AATTTGCGGCCCTTAA	AGATAGAAGACATAAC_3	clone-3542	A	8	1	1	1
GGACCGGTTGCGCACC	ATGTCTTGTTGCCGAC_2	clone-3543	A	61	1	1	1
ACGCGCCTGTTATATA	CCACGTTCATCCCACT_2	clone-3544	A	19	1	1	1
TCACACAATCCGTTCT	TAAGCGTAGCCGTAAG_1	clone-3545	A	73	1	1	1
CAAAAGATAAAGAAGG	TGGGCTGGTCGAATGG_2	clone-3546	A	29	1	1	1
GAAATCGCGCCACAGT	CCACCATGTAGAGTTA_3	clone-3547	C	10	1	1	1
CGTTGCGCGTCAACAC	TGTCCACTCGACATCA_4	clone-3548	A	73	1	1	1
CTGCCACATTTTTTAG	GATGATCGTACTTCCC_2	clone-3549	B	31	1	1	1
TAACGCTATATTTAAT	TTGAACGGTCCCTGTT_1	clone-3550	C	2	1	1	1
TTGCCCAGTCCTAAGG	TCTCAGCAGTAACCTC_1	clone-3551	C	4	1	1	1
GAAGAAACAATTAGGC	CCTTCAGTCCTTTAGT_4	clone-3552	C	3	1	1	1
AATTTAATAACAAAAT	TGAGGGATCACCGACG_1	clone-3553	A	2	1	1	1
ATCCCATGACTATGTT	CACTGGGGTAGCACGA_1	clone-3554	A	2	1	1	1
TAAATGCAGCGAAATT	TCACGGGTCACGACTA_3	clone-3555	A	6	1	1	1
CAAATCCAGGGCACTT	AGAAGTAGTCCAAAGG_2	clone-3556	D	32	1	1	1
TCATGTGTGTGTGTGT	CTAACTTCAGAACCGA_2	clone-3557	None	2	1	1	1
CCGCAGTACCCCGGCC	GTATTGGTCTCGGCTT_1	clone-3558	C	3	1	1	1
CGCTGACCCTAACGGT	TTAATCCGTTCTAAGC_1	clone-3559	B	2	1	1	1
TGAACACCATTGGGGC	AACCATGTCCCGAACG_2	clone-3560	D	19	1	1	1
AGTTCTTCACGACCCC	AACGTCACATGGAGAC_1	clone-3561	B	3	1	1	1
CAACCTGGCAGAATAC	GATTGGTGTAGATCCT_4	clone-3562	C	2	1	1	1
AACCATATAACTATTG	AGTGATCAGCACCAGA_3	clone-3563	A	9	1	1	1
TTAGACCCGTCGGCTG	CTCAGTCTCATGCATG_3	clone-3564	A	56	1	1	1
ATACAAACAGTGCTTT	CTCCCAAAGGCACTCC_4	clone-3565	B	2	1	1	1
GATGCTAGGACCCCCG	GCCAGCAAGGCATCAG_1	clone-3566	None	2	1	1	1
TATCAAATCCCTATCA	TCTGCCAGTAATGCGG_4	clone-3567	A	33	1	1	1
CAGTTGTACGGCCTAC	CGGAGAACAGCTGAAG_4	clone-3568	D	31	1	1	1
ACTAACCATCACGGGA	GCCATGGGTCTTCTAT_4	clone-3569	D	32	1	1	1
TATGAAATAGAGTTTT	GGAGATGGTAACTAAG_4	clone-3570	D	4	1	1	1
AAACATTACTAAAAAT	GGCAGTCAGACAACAT_4	clone-3571	D	13	1	1	1
CGGCCCCTGATCAATA	TCAAGCATCACCTGTC_1	clone-3572	A	2	1	1	1
CGTGGGTGCCGTGAGG	TTGAGTGTCCCGAGAC_4	clone-3573	D	136	1	1	1
AGGTTAGGCCCGGGAG	TGCAGATAGCATTTGC_2	clone-3574	A	23	1	1	1
TTTAAAACTGATGACC	AATAGAGCACAGAAGC_1	clone-3575	C	3	1	1	1
AGGAGAACACCAAAAA	GGGATGAGTTGCATTG_3	clone-3576	A	29	1	1	1
GGGATGTACTCTCATA	TTCCAATCATGTTACG_4	clone-3577	A	110	1	1	1
ATTCACTACAACCTGG	GCCTGTTGTGGCTGAA_3	clone-3578	D	20	1	1	1
GTCGCTCCTAGCGGAG	GTAACCAGTTACCTGA_1	clone-3579	D	2	1	1	1
TAATGTGCGGAATCAC	TTGCGTCAGACCATGG_3	clone-3580	D	16	1	1	1
CTAACATATGGGTGTT	ATGATCGCATTCACAG_4	clone-3581	D	16	1	1	1
GAATAACATAATCTAT	TCCTTTCTCTGCTCTG_4	clone-3582	D	18	1	1	1
ATGGATAGGTGATATG	AAAGGATTCGCACGGT_1	clone-3583	B	12	1	1	1
CCCACCATTATATCTC	CATTGAGCAGCTGTAT_2	clone-3584	B	6	1	1	1
CCGCTCACTTTGTTAA	TTCTAGTCACCCATAA_1	clone-3585	A	2	1	1	1
TAGCTACCTCTCTAAC	TTCTGTAAGAAATTCG_1	clone-3586	D	33	1	1	1
GTTTCTAAGTTCTATA	AGATAGAAGGACACTG_1	clone-3587	A	34	1	1	1
CAAAATATACTAAAGA	CTAGGTATCGACACCG_4	clone-3588	A	41	1	1	1
TGTTGTCAGGAATCTA	GCTACAAAGAGGGTCT_4	clone-3589	A	84	1	1	1
CTGTTAGCGGGGGTTT	ATCACGAGTCGAAGCA_2	clone-3590	None	24	1	1	1
GTAACGAAGTTCCAGT	TTAATCCCAGGTTCCG_3	clone-3591	D	17	1	1	1
GTAACCCAGCTTAGAA	GGTGTTATCCTATGGA_1	clone-3592	None	25	1	1	1
CGTCTCCTTCCCCCCC	CACTGGGAGTGCTCGC_1	clone-3593	A	4	1	1	1
TTCCCAATCGTTCAAA	CCTCACATCTCTTGCG_3	clone-3594	D	28	1	1	1
TCTTCATGGGCGTCGC	ACTACGAAGGTTCAGG_2	clone-3595	A	19	1	1	1
CTTCGTATGTACTCCC	GGGAGATGTGACATCT_1	clone-3596	A	25	1	1	1
TAGATGCAGTTAGTGA	TAAGTCGAGCTGGAGT_1	clone-3597	A	3	1	1	1
GTGGATTGGTTGGGGT	TATCGCCAGTCTCTGA_1	clone-3598	A	2	1	1	1
CGGTTCAACCTTGGTC	CAGCAATTCGGAAACG_3	clone-3599	A	76	1	1	1
GTGTGGGTTCATTGGG	CATGGTAAGAATGTTG_1	clone-3600	A	2	1	1	1
GCAATTAGGCTTTTGA	GCGAGAATCCATCACC_1	clone-3601	None	2	1	1	1
TTAGGACCAGTCCGGG	CCTTTGGCAGGGACTA_3	clone-3602	None	58	1	1	1
GTGTGCCATCCGGGTC	CAGATTGCACGCAGTC_2	clone-3603	B	4	1	1	1
AGGATTTAGAAAAAGG	CATTGCCCACTGCACG_3	clone-3604	B	16	1	1	1
TGTGCCATTCTATACA	GCGGAAAGTAGGGAGG_4	clone-3605	A	15	1	1	1
CTTCCGAGAAAGGTTG	CATCCACTCCTACCAC_3	clone-3606	B	4	1	1	1
TACTACCATCAACTCT	AATCGTGTCGTCTAAG_4	clone-3607	A	175	1	1	1
TTAAAGGGTAGTTGGA	CCTGCATTCGGCATAT_3	clone-3608	A	2	1	1	1
GTCCGGATGCCATACC	ATGGATCGTGGCTGCT_2	clone-3609	D	16	1	1	1
GAAGATATCTGCTAGG	GGCAGTCCAGCGTGCT_2	clone-3610	A	10	1	1	1
AGGCTAGCTAAGACCT	ACGGTCGTCAGTGGGA_2	clone-3611	A	731	1	1	1
TCGGTAGGTAGCGATT	ATGGGAGAGGCTAAAT_4	clone-3612	B	2	1	1	1
CTATACTTTACATCGA	CAGCGTGTCGACCCAG_1	clone-3613	A	3	1	1	1
CGGTGTTGGCTAGGAA	GGGAAGTTCCATAGAC_4	clone-3614	B	11	1	1	1
TTGATCGTGCGAACAC	AGCGCCAGTATGAAAC_4	clone-3615	A	24	1	1	1
GACATTGAGCTATAGC	AGTGTTGGTAGATCGG_2	clone-3616	A	23	1	1	1
CTTTTTAAGTCGGTCT	AGTTAGCTCGGTGAAG_2	clone-3617	A	15	1	1	1
GCCGCCTAAGAAATAG	ATTCTACCAGCCCAGT_1	clone-3618	A	23	1	1	1
AGAAGATGCAAGAACC	CAGATACAGACCGTTT_2	clone-3619	A	24	1	1	1
GTAGGAAATAAACCTC	CATTCTAAGTCTGCAT_2	clone-3620	A	29	1	1	1
CGTTATATGAGATTTC	CGGAATTTCGCTTGAA_4	clone-3621	A	31	1	1	1
TCTTACTTGCCCGCAG	GGGCGTTAGTATTGCC_4	clone-3622	A	28	1	1	1
CTAACCAACACGCCCC	GTCATTTTCAGCCCAG_4	clone-3623	A	13	1	1	1
CATATAGAATTGTCAT	TTTACCAAGATAACGT_2	clone-3624	A	18	1	1	1
TGCTCCGAATTATACT	CCTCTCCAGGGTAGCT_4	clone-3625	B	5	1	1	1
CTCGTCTCAATCAGTT	GATCAGTTCTCCGATC_2	clone-3626	B	9	1	1	1
TATATTATTAGCAAAA	CATCCGTAGGGCAACT_1	clone-3627	D	4	1	1	1
AAAAATCTCACGGATA	TTTGGAGTCGGCCTTT_1	clone-3628	D	3	1	1	1
AAACAGTACAAAACAA	CCTCATGCAAAGCGTG_2	clone-3629	B	25	1	1	1
TAATTCACTCTAAGTT	TCAGCAATCGTTCATT_3	clone-3630	A	55	1	1	1
CATTGAAACAAGGAAC	AACCTTTCATGTTACG_4	clone-3631	A	37	1	1	1
AGGGGTGGCAGGCGGT	TTCTAACTCAGTGATC_4	clone-3632	A	3	1	1	1
CTGATCCGAAGGAATA	CAGCAATTCGAACCAT_3	clone-3633	A	6	1	1	1
AAATAATAAGAGAGGT	CTAAGTGCACCTAAAC_3	clone-3634	A	3	1	1	1
CTATAAACATATCAGT	GCACTAACAAGCGGAT_1	clone-3635	A	18	1	1	1
AAAAATGTAAAGAGTT	CCCTCTCCACCGAATT_1	clone-3636	B	2	1	1	1
TGAACTGTAATAATCA	AAAGTGACAGTATTCG_4	clone-3637	C	2	1	1	1
GACACCCCCCTTCCCC	CCTATCGTCTCATGGA_2	clone-3638	A	40	1	1	1
CCATGTAACACACTCA	CTCAGAATCTTAGGAC_1	clone-3639	A	84	1	1	1
TTCTAGGTAATTAGGT	GTAGCTATCCCAAGCG_1	clone-3640	None	84	1	1	1
GTTGATCCTCTAACAA	ACGTACATCGTAGCCG_1	clone-3641	B	3	1	1	1
CTCGACCGCGTATGCA	CTCAGGGGTGCCTACG_3	clone-3642	A	2	1	1	1
CAATTACGCCAACTCC	GGGTTTACAGATCCAT_1	clone-3643	B	2	1	1	1
CCATCCTATCGAACAC	ATTCAGGGTCGGATTT_4	clone-3644	A	27	1	1	1
CATTCGTCAGGATAAT	CCTCCAATCCACAGCG_4	clone-3645	A	45	1	1	1
TTGCTCTTTATAAACT	GGGCTCACAAGGTCTT_1	clone-3646	A	41	1	1	1
TTCACCGTAATGAATT	GGTGGCTCAACTGGTT_3	clone-3647	A	33	1	1	1
AAAGCTATAAAAATTT	TCGGTCTGTACGGTTT_2	clone-3648	A	89	1	1	1
TCGGCCTTAAAACCAA	CTAGGTAAGGCAGTCA_1	clone-3649	D	38	1	1	1
GGGCTAACAGACCCAA	TATTTCGGTATTGAGA_3	clone-3650	B	27	1	1	1
CGTATGTTGACTTTTT	GTGACGCTCATCTATC_1	clone-3651	D	4	1	1	1
GTTACTTTACTAGCCA	GTCATCCTCATTGTGG_4	clone-3652	A	71	1	1	1
CGGCCTGGCACGCAAT	GGTGGCTGTTATCTGG_4	clone-3653	C	35	1	1	1
GTGGAGGTCTGCACAT	TCTGCCAAGCCACCGT_4	clone-3654	D	2	1	1	1
TGACCCGGAGCCTCGT	CATCGCTCAACCGTAT_2	clone-3655	C	20	1	1	1
GTTCCGCATCCCCTCG	TTTCGATCACTGGAAG_1	clone-3656	C	13	1	1	1
ACCTGCTCCTACCTTT	GCCTGTTTCTCCGAGG_4	clone-3657	A	151	1	1	1
GAGGAATAGATTATGC	AACCCAATCTAAGCCA_4	clone-3658	D	4	1	1	1
GTATTTGCTAAAAGGG	AATCACGTCGTGCGAC_2	clone-3659	None	3	1	1	1
CCCCCGGATCCAATTC	GATCATGGTGAGATTA_1	clone-3660	C	3	1	1	1
TGTATTAGCCTCTACT	ATGAAAGCATGCCGAC_1	clone-3661	C	2	1	1	1
ACGGCGCCGGTTTAGA	TCAAGCACAGCTTCCT_1	clone-3662	B	4	1	1	1
TTGGTTGCTAAGCGCC	CGTGAATAGTCAGAGC_2	clone-3663	A	43	1	1	1
TAACGTCTAAAGAGTT	ACGATCAAGTGAACAT_3	clone-3664	D	8	1	1	1
ATTAAGTAACCTTTCG	CCTAACCGTTGCACGC_3	clone-3665	B	2	1	1	1
AAAACCAAAACCTGGT	CTCCATGCAATGGGTG_1	clone-3666	A	2	1	1	1
GGCAATTAGGAGAGCA	ACATCCCCAAGTGTCT_1	clone-3667	None	4	1	1	1
GGTTCCACAACTGCAG	CAAGGGAAGGCTCCCA_1	clone-3668	A	7	1	1	1
GTATGTGCTGCCGTAT	TATCGCCCAACCGATT_1	clone-3669	A	5	1	1	1
GATAGCCTTCAGCAGG	TTGGGCGAGCTGCCAC_4	clone-3670	B	21	1	1	1
ACACACTCCCAGTAAC	GCAGGCTAGTCCCAGC_1	clone-3671	C	3	1	1	1
GGTGCTCGGTGTCGGG	TCTGCCAAGGATGCGT_3	clone-3672	A	35	1	1	1
CTTCATCAGACAAATA	GCACTAATCGATCCAA_2	clone-3673	A	3	1	1	1
GTATACGGGCTTCTAC	GCATGATCACAAATGA_4	clone-3674	A	19	1	1	1
CCGAGGTAACCAACCA	GTAACCACAGCGTGCT_3	clone-3675	A	13	1	1	1
TTTTAAAAATTATTGG	ACAAGCTTCAGAGCAG_1	clone-3676	D	3	1	1	1
GAGGGAAGTACCACGA	CGTCAAAGTTCCAAAC_1	clone-3677	D	2	1	1	1
AACGAAGGCATTACAA	TCCAGAACATGACTCA_1	clone-3678	D	3	1	1	1
CTTCGTGTAAATAGGC	CACACAATCCTAAGTG_2	clone-3679	A	9	1	1	1
CGAGGGCACCCAGCGC	GTGTTAGAGACATGCG_4	clone-3680	A	17	1	1	1
CCCTCCTTCGACTTAT	TAATTCCCACTAACCA_1	clone-3681	B	2	1	1	1
GTCGACCGACTTAATA	CAACAACGTGAGATCG_1	clone-3682	A	4	1	1	1
CCTTCGATGTTCATGT	CAAGAGGTCCTAGCTC_1	clone-3683	A	4	1	1	1
TTTAGCCGTGGTTAAC	TTTCAGTTCGCGTTTC_1	clone-3684	A	3	1	1	1
AAAACCGCTAATAGAA	GTGTGGCAGCAGTCTT_2	clone-3685	None	3	1	1	1
CTGTCCACTGCATAAA	TCCTCTTCAAAGCAAT_1	clone-3686	D	2	1	1	1
AACATTAGGTAAACCA	GTAGAAAGTACAAAGT_4	clone-3687	A	6	1	1	1
CACAATCGGGACGACC	AGCTCAACAAATGATG_1	clone-3688	C	9	1	1	1
TTGGATCGCAGCACTA	CCCAACTGTCCGGATC_1	clone-3689	A	3	1	1	1
TCTGGCACACGTGTAT	AAGAACATCCAACTAG_3	clone-3690	A	27	1	1	1
CTACCAAAGCCCACAA	CACAACATCGTGGCTG_1	clone-3691	A	12	1	1	1
CGTGACCAGTCTGGAA	CCACAAAGTTCTCCCA_3	clone-3692	A	22	1	1	1
GTATATCCCGGTACGA	GTAGAAATCAAGGAGC_4	clone-3693	A	22	1	1	1
CAGCTACACCCATGCC	GCGTTTCCACAAATCC_2	clone-3694	A	6	1	1	1
ATATAGGGTATCCTCC	AAGACTCGTATACGGG_1	clone-3695	A	16	1	1	1
CTGTAGCAGACCATTC	CCTCTCCGTCGCATTA_4	clone-3696	A	13	1	1	1
GGCCCAACAAATAGCG	GACTCTCGTCGTCAGC_2	clone-3697	None	13	1	1	1
GTCGGATCATATAGCG	TGAGACTGTTTCGACA_2	clone-3698	A	15	1	1	1
TATTAGCGACCGCCCA	TAGGTACCAACGGGTA_3	clone-3699	A	28	1	1	1
AGGATGCACGGTCCGT	TTGGGATTCGCAGAGA_1	clone-3700	None	2	1	1	1
ATACTGTATCGTTTAG	GAAGCGACACCTCGTT_1	clone-3701	A	5	1	1	1
CGAGTCATACACAATA	GCTGCAGAGTGGTCAG_2	clone-3702	C	52	1	1	1
ATAAGGTGCGGACTCC	CTGAGGCTCTCCTACG_1	clone-3703	A	3	1	1	1
CGTGGGGTACTTAATT	TGTCCACCACGCGTCA_2	clone-3704	D	18	1	1	1
TTTTTTTTATAACATA	ATCAGGTTCACATACG_2	clone-3705	None	2	1	1	1
TCCCGACACCTATATC	ACCTGAACACACGGAA_2	clone-3706	D	14	1	1	1
CCGTTCCTGATGAAGT	ATCGGATGTTGGGATG_2	clone-3707	D	16	1	1	1
GCGCAAACGAGATTGC	CTACATTCACGCGCTA_3	clone-3708	None	14	1	1	1
CTTCACCTCTCCGCCG	CTTCGGTTCAGGAACG_3	clone-3709	D	12	1	1	1
AACAGCTTCCCCTTGA	CCAATTTGTCCCACGA_4	clone-3710	B	29	1	1	1
TACTTAATGTCCAAAA	AGGGTGAGTCCATACA_1	clone-3711	A	2	1	1	1
GAACAATTCGGGTACA	GAGAAATTCACCTGGG_1	clone-3712	D	9	1	1	1
CCTCTCCGCTCATGGA	TCAGTCCCAGTGGTGA_4	clone-3713	B	13	1	1	1
TAAAAAATTTTGCCAT	GACTGATAGCAATTAG_3	clone-3714	A	7	1	1	1
TAGGAGGACCCTAATA	GTTGTGAAGCGTGTCC_2	clone-3715	None	42	1	1	1
TTACGTACATAAGGTG	CGATGGCGTACGCGTC_1	clone-3716	A	3	1	1	1
GCGCCCGGGCAGGGGG	GGGACAAAGAGGTCGT_3	clone-3717	None	2	1	1	1
CGTGGGTCCTATACGG	TGGAGGAGTAGTGCGA_2	clone-3718	A	2	1	1	1
TGAAATTTAGCGACTT	CGGAGAAAGAGCAGAA_2	clone-3719	A	27	1	1	1
CGCAAATTACAAGCCC	CCTACGTAGCAACAGC_2	clone-3720	D	7	1	1	1
GTACCCCCCAATCTAA	TTCAGGATCAAGGCTT_2	clone-3721	None	2	1	1	1
AAAACTTAGGCATCAT	TCGGTCTGTAACACGG_1	clone-3722	A	75	1	1	1
TGCCCCTATTGCAACG	CTACAGACAATCACGT_1	clone-3723	A	3	1	1	1
GTTCATGATGCCAGTA	CCCATTGCAGTTGGTT_1	clone-3724	B	2	1	1	1
CTTAAAGCACTATACA	GCATCGGAGGTGATAT_3	clone-3725	C	2	1	1	1
AACCATCGGACTGTGC	CTAGACATCAGACTGT_3	clone-3726	A	2	1	1	1
CTCCCTCCCTGTGCCT	TTTCCTCTCGTACCTC_1	clone-3727	A	2	1	1	1
GACCGTTCAATTGAGC	GCAGCTGCATGACTGT_2	clone-3728	A	65	1	1	1
CACTAGCAACCCTTTG	ATGGATCTCTCCGATC_3	clone-3729	A	17	1	1	1
GCCCCTCAGCTCCTCA	CTCCCTCCATCATTTC_2	clone-3730	A	5	1	1	1
TTCAATCTACCCTTTC	GGTGTTATCTGCGGAC_1	clone-3731	A	4	1	1	1
CGCAGATTTGAAACTC	CTTCTCTGTAACTAAG_1	clone-3732	A	3	1	1	1
ATTAGGTATAGCGGAA	ACCCTCAAGAAAGCGA_1	clone-3733	None	2	1	1	1
GAAAAAAGTAGAAGCC	ATGATCGCACTGAGGA_3	clone-3734	B	10	1	1	1
GACCACCGGTCAGCCC	TGCTCCACATCAGCTA_3	clone-3735	D	44	1	1	1
AAAAGCAGCCTAATCC	ACTCCCACAGACACCC_2	clone-3736	D	2	1	1	1
CTCCCCCGTTTTCTTA	TTTGGTTTCGCCAACG_1	clone-3737	B	3	1	1	1
ATCATTCGCGCTCTGG	ATGCCTCCAGACCGCT_2	clone-3738	A	46	1	1	1
CCCCAGCCGTCCTCTC	ATCGTAGCAACGACAG_4	clone-3739	B	2	1	1	1
TAAAGTTGATAAACCA	CAGGGCTTCTACTATC_1	clone-3740	B	2	1	1	1
AAAGTACCGTAACCAT	TTACCATCAGTGTATC_3	clone-3741	A	7	1	1	1
GGTTCAGATAAAAAAC	CTCTGGTTCAGCTTGA_1	clone-3742	A	4	1	1	1
GAGCTCAGGAGTCCAT	CGGACACCAGTTTGGT_1	clone-3743	A	2	1	1	1
AAACACTTGACGCCTT	GCACGGTGTCACGTGC_1	clone-3744	A	2	1	1	1
TGGGTGGTAGAAAAGG	TGCGGCACATGGCGCT_3	clone-3745	B	2	1	1	1
TTGATTATCTATAGCG	GTTGTAGTCCTCTCGA_1	clone-3746	D	8	1	1	1
GAGGTTGGTATCGCCG	TGCTCCATCGCTGCGA_1	clone-3747	D	5	1	1	1
TGACGGCAGTCTCTGT	CGAGAAGGTACCGTCG_3	clone-3748	C	3	1	1	1
CACGTCGAAAGCACTG	GCCAGCAGTGGTAACG_4	clone-3749	A	60	1	1	1
GTATGAACGACGCAAA	GATTCTTTCTGACAGT_1	clone-3750	C	24	1	1	1
GTAATCACGGTTTCGT	TGAGTCAGTCGATTAC_1	clone-3751	A	2	1	1	1
CGATCTAATTAAGCAA	GATGCTATCAAGCCCG_1	clone-3752	C	2	1	1	1
ACGTCCCCCACGACTA	TCTCTGGAGCGAACTG_4	clone-3753	B	27	1	1	1
AAGGTCGCATAATGCG	TCATCATAGACATGCG_3	clone-3754	C	4	1	1	1
CGGAAATAGTAGGAAT	ATGGGAGAGGTCCAGA_3	clone-3755	D	42	1	1	1
CGAGAAAAAACCCCTC	GCTACAAGTCATGACT_2	clone-3756	A	5	1	1	1
TGGGGCGGCGGGCAGC	CGATGGCCAGGCACAA_1	clone-3757	B	2	1	1	1
GACAATAAGTACGTCG	TCTCCGAGTGCCTATA_1	clone-3758	B	2	1	1	1
TGTTCCTACTCGTGCA	TACAACGCATCATCCC_2	clone-3759	A	39	1	1	1
GTCCTGCAACCTCATA	TACTTCATCTCCGTGT_3	clone-3760	B	3	1	1	1
TGACGGAACTCGCGTT	ATCCTATAGGTTCTTG_2	clone-3761	A	27	1	1	1
GCCTTCCCTATACCAC	TCATTCATCCCTCTAG_3	clone-3762	A	31	1	1	1
GTCGGGGGGGGTCCTA	GATGATCTCCTCATAT_3	clone-3763	None	11	1	1	1
GCGACCAGGTAAGTGT	GCTGGGTAGCAAACAT_2	clone-3764	None	10	1	1	1
GAGCGGTAGTGAGCGT	GATCCCTAGAGGACTC_4	clone-3765	A	11	1	1	1
GGGCTCATACGTCTTC	AAGCATCTCAAGATAG_2	clone-3766	B	2	1	1	1
AGCCTGCCGCTTACGG	ACGTTCCAGTCAAGCG_4	clone-3767	A	17	1	1	1
GCAACCGGTTCCTGCC	CCTGCATCAGGTGGAT_2	clone-3768	A	28	1	1	1
CTGAATATACCTGGAA	GGGCTACAGATTGACA_4	clone-3769	A	8	1	1	1
CCCTGTCCGCCACCCG	TATCCTAGTTAAACCC_1	clone-3770	A	19	1	1	1
GTAATTCTGATCCGAC	TTTGGTTGTACCTATG_1	clone-3771	A	4	1	1	1
GCTGCCCTTACCCCCC	TTGGATGTCGCTAAAC_4	clone-3772	None	2	1	1	1
GAACCCTCTTACACAG	GGTTGTAAGCTCACTA_1	clone-3773	A	2	1	1	1
TAAATTCAAATATAAA	TACCTCGAGGAAACGA_1	clone-3774	C	2	1	1	1
TCCACTTCTGCTACAT	TATTCCATCGTAGGAG_3	clone-3775	A	63	1	1	1
GCCAGGTTAGCAACCC	GGAGGTACACCCAACG_3	clone-3776	None	9	1	1	1
GCACCTTCCCTGCGTC	TGAGACTCAGTTTCAG_4	clone-3777	D	20	1	1	1
GGTTTCATAGAAACCG	AAAGGGCTCTAAGCGT_3	clone-3778	A	2	1	1	1
TAAGAAAAAAAAAATC	TCATTCATCCAGTGTA_1	clone-3779	None	2	1	1	1
GATCTTCAGGGAGTAC	ACAGAAAAGGTCGTAG_3	clone-3780	A	14	1	1	1
GAGCCCGCGGTTTAAG	ATGTCTTAGCCTGTGC_1	clone-3781	A	22	1	1	1
CCTACCTCCCGATACC	CGTAGTAAGCATGGGT_3	clone-3782	A	11	1	1	1
GTCCACCAGAGCAATA	CTTCGGTAGGTTCCAT_3	clone-3783	A	7	1	1	1
TTACTGGGTTAAATAA	TCAGGTAGTTCTCCAC_3	clone-3784	A	33	1	1	1
GTACCGATACTATGAT	ATTCACTGTCCGGTGT_1	clone-3785	A	6	1	1	1
ATGTGAGAAAATAGAC	TGTTCTATCTCATTGT_3	clone-3786	A	11	1	1	1
TACTTTAGTGTAACAT	AAAGGATGTAGTATAG_4	clone-3787	C	3	1	1	1
ACATTCATGCAAACAT	GAACACTTCTTCGCTG_1	clone-3788	A	2	1	1	1
ACATTTATAGGTGGAT	TGGGAGAGTGATGAAT_1	clone-3789	D	68	1	1	1
CCCTCGGGTGTAGCCA	TTACTGTCATGACTTG_1	clone-3790	B	2	1	1	1
CCCTACGAGCAACATC	CAGATACCAATCTAGC_3	clone-3791	B	23	1	1	1
GTGCTGCGCTGGGCGG	ATACCTTTCTTCTTCC_1	clone-3792	B	3	1	1	1
ACGAGTGTAGAAACAT	CCTGTTGTCTACCTTA_3	clone-3793	A	11	1	1	1
TTAATGTCATACCACA	CCTTCAGAGGGAGAAT_3	clone-3794	A	15	1	1	1
AAATGACTACCCGCAA	TAACACGCACCTCAGG_1	clone-3795	C	3	1	1	1
AGTAATCTTACCAAGA	CTGGACGAGCATGCAG_1	clone-3796	C	2	1	1	1
GATTAGACTCAACCCT	TCACGCTCACAAATAG_1	clone-3797	B	3	1	1	1
AAACAAATTCCATCTA	GGTTCTCTCGACGTCG_2	clone-3798	A	10	1	1	1
AAGAGAATTGGGTGGT	ACAGAAATCTCTCAAT_1	clone-3799	A	14	1	1	1
ACCGAGTGGCCTGGCG	ATACCTTCACGTGAGA_2	clone-3800	A	27	1	1	1
GGATCTATCAAACTTT	CAAGACTCATGTGGTT_1	clone-3801	A	24	1	1	1
ACCTCATGGAAAAACT	CACAGATGTATTGCCA_2	clone-3802	A	23	1	1	1
GACATCCCGCTCGGCG	CAGGGCTGTGTTCATG_3	clone-3803	None	3	1	1	1
TCACTTTAAATAGGGC	CTCCCAAGTAGCGTAG_4	clone-3804	A	25	1	1	1
GATTACAGATGGCTCC	TCGACCTAGTGGGAAA_2	clone-3805	A	9	1	1	1
GATGTAGTGTTTTTAT	TACCCACTCCGTACGG_4	clone-3806	B	3	1	1	1
GCCGTCTCAGGGATAA	TCACGCTCATCTGCGG_1	clone-3807	None	2	1	1	1
CCACGCCCCCTATCAC	TCATATCTCGCTCATC_1	clone-3808	A	2	1	1	1
ATAACACTTACCCTCT	GCACTAACATGGAATA_4	clone-3809	D	2	1	1	1
ATAGTTAATCTGCATT	ACAACCATCTGTAAGC_4	clone-3810	A	22	1	1	1
ACATTGATATTGGCCC	TACAGGTTCTCGTTTA_3	clone-3811	A	32	1	1	1
AGTACTGACGAGAGTC	TCCCAGTGTATACCCA_1	clone-3812	A	5	1	1	1
CGAACTCTCGCCACTA	GCATCTCTCTCCCAAC_1	clone-3813	A	26	1	1	1
ACCAAGCTCGTACCAC	AATGACCAGCAAATCA_3	clone-3814	D	19	1	1	1
AGCCATACGTATACTT	CACCGTTTCTGGCTGG_4	clone-3815	B	3	1	1	1
GTGGTAGTGAGTCGGC	CGGCAGTTCCTACAAG_3	clone-3816	B	48	1	1	1
CACTTATTGTGTACTT	CGGAGAATCTCGAACA_1	clone-3817	A	5	1	1	1
CAAATTAATTAAAAAC	CTCAAGACATGATCTG_2	clone-3818	A	3	1	1	1
AGAACTGGTACCATCA	TTAGTCTCATCGAACT_1	clone-3819	A	2	1	1	1
GAAATCGCCTCTATGA	AATTCCTGTATCACGT_2	clone-3820	A	28	1	1	1
CAGGCGTTTGCCTGCG	ACATTTCAGGTACATA_3	clone-3821	A	6	1	1	1
TTTTACTGTGAATTTG	AGACTCACAGTATACC_2	clone-3822	A	23	1	1	1
TGGAGTAACATCCTAG	CAAGCTACATGTTACG_1	clone-3823	A	13	1	1	1
GGCCCCCTTAGTTCGG	CTCAATTTCCCACAGG_1	clone-3824	A	26	1	1	1
TCGATACCCACTCCAG	GATAGCTAGTGCCGAA_3	clone-3825	A	7	1	1	1
GAGGCCCGTGGGACGG	GGTTGTAAGGTACCTT_2	clone-3826	A	11	1	1	1
TCCAAGGTGGTACAGT	GATTCTTGTCTTGCTC_1	clone-3827	A	2	1	1	1
TTGCCTTCGTAATATG	ATGCCTCAGCCAAGTG_1	clone-3828	A	2	1	1	1
CAGGTGGAGTATAGGG	TGGAACTGTGCATTTG_1	clone-3829	B	2	1	1	1
CTCCCGGATTTGCGCA	GTCGTAATCATCACCC_1	clone-3830	B	2	1	1	1
CGAAAGTGTATCCTCA	AAATGGAAGCACCGTC_2	clone-3831	B	13	1	1	1
GCCAAGCGCTGTCATG	AGCCACGTCAAGTTGC_1	clone-3832	C	2	1	1	1
TTACACACGGTCCTCA	CGCATAAGTCTCACGG_3	clone-3833	None	19	1	1	1
CTCATCTGACTACCCC	CTGCGAGAGCGGACAT_4	clone-3834	D	8	1	1	1
ACTGTCTTAACCCTGC	GACATCAAGACCAGAC_1	clone-3835	D	6	1	1	1
TTCGTCCGTTGGTTTA	CCTTGTGGTAGCCAGA_3	clone-3836	A	28	1	1	1
GCGCGGACACGACTGT	GCTCAAAGTCTAGATC_3	clone-3837	None	6	1	1	1
CCCCCCGAGCCCGCCG	TCATTGTTCCTCGCAT_4	clone-3838	A	9	1	1	1
GGTCTAGCCCCATGGT	GACGCTGAGCCTGACC_1	clone-3839	B	2	1	1	1
GCTCCAAAAGCCGTCC	CTTCAATTCATTGCGA_4	clone-3840	A	6	1	1	1
AGAGGAGCGAAAACCC	GTATTGGTCATGAAAG_3	clone-3841	A	7	1	1	1
CGCAGCGCCATATTAC	GTGAGGAGTTACCTTT_2	clone-3842	A	8	1	1	1
AAACAGGTACAACCCA	AGACACTCAACACAAA_1	clone-3843	B	2	1	1	1
GGCTTCCTAACCATGT	GGGCTCATCCATCACC_2	clone-3844	D	28	1	1	1
ATCTACATCCAAGTTG	CCGGACACAGTCACGC_3	clone-3845	B	4	1	1	1
GATATAGCATTGTGAG	TCGAAGTCATAAGCAA_2	clone-3846	B	7	1	1	1
ACACAAACTAAAGCAT	ATCCACCTCATTTACC_1	clone-3847	A	11	1	1	1
TTAATAGAATAAACTA	CATAGACGTGATCATC_1	clone-3848	A	2	1	1	1
CCTTAAAGTACAAAGA	TTGCCTGGTCTTGAAC_1	clone-3849	D	5	1	1	1
TCTCGGGCGACGTCGG	GGTCTGGAGAAACACT_2	clone-3850	D	26	1	1	1
GCTTTTTAATGTAATA	GAGGGTAGTCGTCGGT_4	clone-3851	A	18	1	1	1
ACACATGGAATGAACA	TACGTCCTCGCACGGT_1	clone-3852	A	15	1	1	1
GATGGTTCAGTACCTA	GACTCAAGTCCCTAAA_4	clone-3853	B	2	1	1	1
AACGAACCGTGGGGGG	TGCGACGCAGTTTGGT_3	clone-3854	B	25	1	1	1
AGTCGGGGTCTAATAG	AAAGGGCTCAAACCCA_2	clone-3855	D	11	1	1	1
TATTGCAATGTTTGAA	GAACGTTGTAGCGCCT_1	clone-3856	B	2	1	1	1
ATCTAGATTAGGAAGG	TGCAGGCCAGACATCT_4	clone-3857	C	20	1	1	1
AAACTGAGGAAAGTCA	GTAGGTTTCTTCCTAA_2	clone-3858	A	13	1	1	1
CAATGAGCCCCCCACT	TCCACCACACTCATAG_4	clone-3859	D	22	1	1	1
CAGTTCAGTCCACTAC	AAAGAACAGTGGTGGT_1	clone-3860	C	2	1	1	1
GTATGATAATTTGCCT	ATGGGAGTCTATCCAT_1	clone-3861	A	3	1	1	1
ACTGGGTTGTGGAATG	AGTGATCCAAGAAATC_1	clone-3862	A	2	1	1	1
TGCCCCCCCACCTGGT	GTATTTCAGTTAACGA_4	clone-3863	B	2	1	1	1
CAAACGTGAGCTGTTA	TCATACTTCCATTGTT_4	clone-3864	B	17	1	1	1
TCGTCTATTATAAACT	ACTTCGCAGGCTCACC_3	clone-3865	C	9	1	1	1
CAAGAGGCAAAATTCG	TTCAATCGTCACATTG_1	clone-3866	D	6	1	1	1
GCTGTCCTCCCACGGG	GGCACGTAGGACAAGA_1	clone-3867	A	3	1	1	1
GAGCTACTAGTTCTTA	GGTCACGGTGCTGCAC_3	clone-3868	D	35	1	1	1
GTGAGCTGCGGCCGGG	ATCACTTAGTCCTGTA_1	clone-3869	D	51	1	1	1
GCGGTTACTTTTAATT	ACTATTCCATTAGGCT_1	clone-3870	None	2	1	1	1
GGGTGAATGGCGGCGC	TGCCGAGCAATACGCT_3	clone-3871	A	4	1	1	1
GTTGGGCCTTAAGAGA	TGTCAGATCGACATAC_1	clone-3872	A	16	1	1	1
CGCACTGCTAGCCAAA	CCTCACAAGCAGCAGT_3	clone-3873	B	16	1	1	1
GGGGCCAGGTATTTAA	GACCAATAGACCATGG_4	clone-3874	None	41	1	1	1
AAACCCAGTAGGTTCG	TTCCGGTCACCCTCTA_1	clone-3875	None	2	1	1	1
AGCCAGGGCTACTTCC	ACTGCAACACAGCGCT_3	clone-3876	D	17	1	1	1
AGAGTCCATCAATGCG	GACTATGAGAGGATGA_3	clone-3877	D	11	1	1	1
ATTCTATGAGAGTAGA	TCGCTTGAGGGTTGCA_4	clone-3878	A	24	1	1	1
TAAAATCAGTACGCAC	TTCCGTGAGAGGTATT_2	clone-3879	D	93	1	1	1
GAATATAAGAGATTAG	CTCAATTTCTTAAGGC_1	clone-3880	A	2	1	1	1
ATTACATGAGTATAAC	GAGTTGTCACGTGTGC_4	clone-3881	A	2	1	1	1
GCGCCCCATCACTTCC	GTTGAACTCCAAGAGG_3	clone-3882	A	2	1	1	1
CTCCCCGTCGTTGGCC	GAGAAATTCTCAATCT_3	clone-3883	C	3	1	1	1
CAATATCATACCAAAC	AAGTCGTCAGTTCACA_1	clone-3884	A	2	1	1	1
TCGACAGGAACACATA	GATGATCTCTTTGCGC_4	clone-3885	D	9	1	1	1
GCCCGGCAAGCTCCTG	GGGATGATCCGGTAAT_1	clone-3886	None	2	1	1	1
AAACCGCGCTTACATA	ACTCCCATCCGCTGTT_2	clone-3887	B	2	1	1	1
CCGTTGGAAAAAAAGA	GGTTAACGTATCGCAT_1	clone-3888	A	2	1	1	1
TTTTTTTTTGCTATTA	AATTTCCTCGGAAGGT_3	clone-3889	None	2	1	1	1
GTCTAACTGGCGTAGA	CAACGATAGAATGTTG_3	clone-3890	D	8	1	1	1
ATGTCCCTATTGTCCA	GTGAGGACATGAGATA_1	clone-3891	D	25	1	1	1
AGGATTACGGGGGGGC	TGGGAAGTCCTACCAC_4	clone-3892	None	2	1	1	1
TACCGTTCTCGAGAAG	TTATTGCCAAGCACAG_4	clone-3893	D	20	1	1	1
AATCAGTGTATCAAAA	GAGAGGTTCTTGTGCC_3	clone-3894	C	7	1	1	1
CGTTTATAATAAGCCA	TTCCACGAGACTCATC_1	clone-3895	D	11	1	1	1
CGCCCAGTCTCGACTG	TATTGGGAGCTGAAGC_3	clone-3896	A	6	1	1	1
TCTTACAATGAAGTAG	GGATCTAAGGAAGTAG_1	clone-3897	A	2	1	1	1
GCTCCAAGCATCTTCC	TGAGACTCAGACCTGC_1	clone-3898	B	2	1	1	1
ACGTAACGTAGGTCGG	CCGATCTCAGTAGTTC_1	clone-3899	D	35	1	1	1
CTCCCCCGCACGTAGT	AGACAAATCACCACAA_2	clone-3900	A	54	1	1	1
TGGTGTCGTTAGTTAC	ACATGCATCAACCTTT_1	clone-3901	C	3	1	1	1
GGTTTAACTGATTAGG	GGGTCTGAGGTCACCC_1	clone-3902	None	9	1	1	1
CCTCCTGTTTAACGCG	CTCTCAGTCATCGCAA_3	clone-3903	A	3	1	1	1
GTGATGCACCCAAATA	AGGACGAGTTCACCGG_4	clone-3904	None	26	1	1	1
GAGCCTCAGATCTAAG	TGTTGAGCACTCCACT_1	clone-3905	None	2	1	1	1
CTTTTGTCCAAGGGGT	AAACCCAAGAGAGGTA_1	clone-3906	A	44	1	1	1
TAGGCGCCATCACCTT	AGACCATCACACTTAG_1	clone-3907	None	2	1	1	1
AACGATCTTTTTTTAA	GAGAAATAGGATCACG_3	clone-3908	None	2	1	1	1
CAATCTGTTGTGACAA	CGAATTGTCGCCTTGT_3	clone-3909	B	5	1	1	1
CTCTTAAACCGACAAT	GTAACACGTAGGCTGA_3	clone-3910	C	2	1	1	1
GCACCGTGGAACTATA	ACTTCGCCAGTTAGAA_3	clone-3911	D	30	1	1	1
GCTGTCCACGTGCGGT	CCACAAAGTTAGGAGC_2	clone-3912	D	32	1	1	1
CCACACTATGTGATTA	GAGACTTCACTTGGCG_4	clone-3913	D	34	1	1	1
TGTGTATTTTCTGATC	CTCCTCCCACCCAACG_2	clone-3914	A	15	1	1	1
GAACGGAGGTCGTGTT	AAGTACCTCCAAACCA_1	clone-3915	B	2	1	1	1
CCTTGCTCTACGTTTG	ATTCCTAAGTCTAGAA_4	clone-3916	A	27	1	1	1
TTGTTTATTGCTATCT	GTTCATTCACCAAAGG_4	clone-3917	A	43	1	1	1
ACACAGCAGGGACGGT	GCTGAATGTCCGGTGT_2	clone-3918	C	3	1	1	1
AGCTGGGCTGCTATCG	AAGACAAGTACGCGTC_2	clone-3919	D	34	1	1	1
ACGACGCGCCAGGAGT	ATGGATCTCTCATAGG_1	clone-3920	D	7	1	1	1
AATTTGAGAGCCTACG	CAACGATCATGGATCT_1	clone-3921	D	6	1	1	1
TTAGAGCACTATAATA	CAGCACGCAACCGACC_3	clone-3922	D	22	1	1	1
GCTATTCTAGATACTA	CCATCACAGGTCCGAA_3	clone-3923	D	13	1	1	1
TCCCGAGTGTCATAAG	CTCAACCGTGCCGGTT_1	clone-3924	D	29	1	1	1
TTCAATCCTCAGTAAG	GGATGTTGTTTACGAC_3	clone-3925	D	17	1	1	1
CAGAGCTGAGCAAGAT	GGTCACGTCCAACACA_4	clone-3926	D	15	1	1	1
CATACAAAACACATAT	TATACCTAGCTAGCCC_3	clone-3927	D	10	1	1	1
GTGGTAGTAGCTTACA	TCATGGACAGGAAGTC_1	clone-3928	None	2	1	1	1
CGTGCGGAGGTTAGGG	TGAGGGATCCGTAGTA_3	clone-3929	D	35	1	1	1
AAACGGTTTTCATCCC	AGCCAGCTCCTGGCTT_1	clone-3930	B	5	1	1	1
AGCGGGTCCAGACTTG	AACCACACACGTCGGT_2	clone-3931	D	11	1	1	1
ATATCATTGGTTGCTA	AAGTGAAAGGGTTGCA_4	clone-3932	D	25	1	1	1
AATGCGGTGTAGGAGC	AATCGACGTTGGGAAC_1	clone-3933	D	5	1	1	1
CCGGTTTGGGGGCGGG	GATAGAATCCTGCTAC_4	clone-3934	D	3	1	1	1
TTAAAATAATCGAAAA	GGGTATTCATAAGCAA_3	clone-3935	D	9	1	1	1
AAAGCCCAGTGTATGG	GAGGGTAAGTCTGCAT_3	clone-3936	C	24	1	1	1
CCCCCATCTACCGGGC	TTCCGTGTCTCACTCG_4	clone-3937	B	2	1	1	1
TCCGCAGTATTCACCC	ATGTCTTCAGTGTGCC_4	clone-3938	A	27	1	1	1
TTGATTGGGGTCACAA	TCAGGTATCTTGGCTC_3	clone-3939	C	2	1	1	1
GGCCCTGCCACCCCCC	TTCACGCCAGGATCTT_1	clone-3940	None	2	1	1	1
ATGAGTCCAAATATGT	AATGACCTCATGGTAC_3	clone-3941	C	23	1	1	1
CGCCCCCCCCCCCCCC	CTCCATGGTAGCTTGT_2	clone-3942	None	3	1	1	1
CTATAATATGTTCCTG	TGATTTCAGAGAATCT_1	clone-3943	D	4	1	1	1
GCGGCGCGCGACGGAT	CACTGGGAGCTCGCAC_2	clone-3944	C	2	1	1	1
GTGCGCCATTATCCAT	TCAGTCCGTGAGCAGT_3	clone-3945	C	66	1	1	1
CGATATCCTGTTATCA	CAGGTATAGAAAGTCT_1	clone-3946	A	9	1	1	1
ATATTGCACTGACTTA	GAGTGTTCAGGCTACC_1	clone-3947	C	2	1	1	1
GGGGTGGCCGTACTGG	TATCCTATCGAGTTGT_1	clone-3948	C	2	1	1	1
ACACGACCAGCCTTCC	TACGGGCGTTAGCTAC_4	clone-3949	D	21	1	1	1
CGGGGCGATGTTGCGT	CGTGATAAGAACTTCC_4	clone-3950	A	2	1	1	1
GCTTAGCCTTTTCGTG	CTAACCCCACGAGAAC_4	clone-3951	None	2	1	1	1
CCGGCGGTTATGCCCC	GGTGAAGGTACACGTT_1	clone-3952	B	2	1	1	1
TCTGGGTGTCCAAGGG	ACAAAGAAGGTAGACC_2	clone-3953	D	5	1	1	1
AAGAGTCTCCATCCCG	TACTTACCAGTTCTAG_3	clone-3954	D	6	1	1	1
TACGGTGGCCAATTAG	TACTTCATCACGATCA_3	clone-3955	D	2	1	1	1
ATACCATTCGGTGGCT	ATTGTTCTCGCAACAT_1	clone-3956	A	2	1	1	1
GCCGGTACACCCCGGT	CTAGGTAAGGGTTGCA_3	clone-3957	A	20	1	1	1
GGAAACACAGTTTCTT	TCGATTTAGATGTAGT_1	clone-3958	None	7	1	1	1
GCTTGAAGGTTAATGG	CAAGGGACAAATAGCA_3	clone-3959	D	13	1	1	1
AGGCCCAACCCTCCAC	AGGACTTTCAGGAACG_4	clone-3960	C	2	1	1	1
CGCACCCCCCCCGAGC	GGGTTATGTGGCTCTG_3	clone-3961	None	3	1	1	1
AAACTTTGTAAAATCT	AGTGATCGTGGACTGA_1	clone-3962	None	2	1	1	1
CTCACAGTGCAATCGA	CAAGGGATCTCTCAAT_1	clone-3963	C	2	1	1	1
CCCCCGACCCTCCAAC	AAACGCTTCTGAGGTT_3	clone-3964	C	2	1	1	1
TGGTATTACTCCTACC	TGCTCGTTCCCAAGCG_1	clone-3965	A	25	1	1	1
GGGGAGCTCAACGTTC	GGGACTCGTGGAGGTT_3	clone-3966	C	26	1	1	1
CTCAGACTAAAACAAC	CGTGCTTTCATCACCC_1	clone-3967	A	3	1	1	1
TCCTGTGTTCCGGCAG	AACAAGAGTAACATCC_2	clone-3968	A	18	1	1	1
CCCAAATGTCATTATG	AGCTACAGTGACTATC_1	clone-3969	A	21	1	1	1
TACTAAATAGACATGG	AGTAGCTGTGACAGCA_4	clone-3970	C	2	1	1	1
AAAGACCGTCAGGCAG	CTTCTAACAGCACCCA_1	clone-3971	A	2	1	1	1
GGTCACATTTAGAATC	GCTGGGTCACGTTGGC_1	clone-3972	A	16	1	1	1
GCTCAGCTAAGGTTTA	CTCACTGGTCACCCTT_1	clone-3973	C	5	1	1	1
TGGCCGTATGGATTAG	AGTCATGAGGCGACAT_2	clone-3974	A	5	1	1	1
AATCCTAATGCGACCT	CTACATTTCGTGCAGC_4	clone-3975	A	9	1	1	1
CCTGCTGCCGGGATCA	CTCAATTAGAGTTGCG_2	clone-3976	A	7	1	1	1
CGTAAATCATCATCCG	TTACTGTGTCCACTCT_3	clone-3977	A	6	1	1	1
CCCTATTTTTCGAATA	GGTGAAGGTGAATTGA_1	clone-3978	A	19	1	1	1
TAAGTATGTGTTAGGT	TTACTGTGTTAAACCC_3	clone-3979	A	18	1	1	1
TGTGTTTCTTAGGTTT	CTGAGGCCAACCGATT_2	clone-3980	A	2	1	1	1
TCGGTAACCATATGCA	TCTATACTCGAAGCAG_4	clone-3981	A	5	1	1	1
GACCTCCACAAGATGT	GCTTTCGAGCTCTTCC_2	clone-3982	D	120	1	1	1
TAAATCAATGCTATTA	AGGTTACTCCTGTTAT_1	clone-3983	A	2	1	1	1
GTTGTTAGGATGTGCA	CATTGTTGTTTGCAGT_2	clone-3984	C	2	1	1	1
GGTGAAACCGCCCTCC	CATCGGGGTACGAGCA_1	clone-3985	None	10	1	1	1
ATTCCTCGCCTTTCGC	CCTATCGTCAGACCTA_3	clone-3986	A	12	1	1	1
CATCCTTACTTAATAC	GCATTAGAGCCTCTCT_1	clone-3987	A	3	1	1	1
TGTGACGACTGTTATA	ACGATGTGTTGCATTG_2	clone-3988	A	3	1	1	1
GCCGGAAGATGAAGCG	CCTCATGTCATGAGTC_1	clone-3989	None	2	1	1	1
CAGTCACTTTTTAAGA	ATGTCTTGTGCCAAGA_1	clone-3990	A	21	1	1	1
CTTTCTAGGCACTTGT	GACTCTCTCCATTTCA_1	clone-3991	None	3	1	1	1
AAGGCACGGTTAGTAC	TCATTCAGTGCTTATG_1	clone-3992	A	2	1	1	1
TCCAACTTTACTTCCT	TTTCACAGTAACAGGC_3	clone-3993	C	2	1	1	1
GGTTAACCTTTTGAGG	CCTCTAGGTAGAGCTG_1	clone-3994	None	2	1	1	1
GCCCCAGTCTTTAGAC	TGACGCGGTTATCCAG_1	clone-3995	B	39	1	1	1
CTTACCCTTTAAAACT	TTTCACAAGGAGTACC_1	clone-3996	A	3	1	1	1
CAACCCCTGCAAGCAG	TCGATTTCAGACAAAT_1	clone-3997	D	2	1	1	1
AACAATAAGAAAAGCC	CCTAACCTCGTAGAGG_1	clone-3998	B	3	1	1	1
CTTGCGGACACCACCT	GAAGGACAGTAGCCAG_1	clone-3999	B	2	1	1	1
GCAGATATTTAAAAAA	CGCCAGAAGAGTTGCG_3	clone-4000	D	2	1	1	1
GGGGGGTGAGAAACCC	TGAATCGTCCAAGCCG_2	clone-4001	None	2	1	1	1
TTGATAACGCTTATAG	GGTAGAGGTGATCGTT_1	clone-4002	D	2	1	1	1
TAGGTGCTTAAGTCTA	CGTAAGTCACCCAATA_1	clone-4003	None	3	1	1	1
ACCCCACCTAAGCAAG	ACCCTCAGTCGTGGAA_2	clone-4004	A	8	1	1	1
CAGAAGCTAAAAGGCG	CATCGGGGTGCAATAA_2	clone-4005	A	17	1	1	1
GCACCCGACGGTTCAG	CATGAGTTCGAGAAGC_4	clone-4006	A	12	1	1	1
AATTCATCTTAAGGAC	TGTTACTTCTTTCCAA_2	clone-4007	A	3	1	1	1
CTCTTGAGACAAGCCC	GATGTTGTCCCGAACG_1	clone-4008	B	2	1	1	1
ATTCCCTTCGTACCAA	CGGGTGTAGAGCCGTA_2	clone-4009	B	4	1	1	1
CACGTTTATCACGAGT	GCGATCGTCGTTGTAG_3	clone-4010	C	2	1	1	1
GCTCCCATGCAACGCG	ACATCGAAGTGCACAG_4	clone-4011	None	18	1	1	1
GGGCGGCCCGTATTTA	CATTGTTAGATACTGA_3	clone-4012	None	19	1	1	1
GGTAACTTGCGACTCT	GCTGGGTAGCCTGACC_1	clone-4013	A	22	1	1	1
CATATATGTAACAAAG	TAGCACAGTGTGAATA_2	clone-4014	A	8	1	1	1
GGCCATGCCTAACCCA	ACAAAGAGTGTGAATA_2	clone-4015	B	2	1	1	1
TGAAAAAAAAGCACAG	TACCCACCAGAGTCAG_1	clone-4016	None	2	1	1	1
ACAATTAACCGAATTA	AGCGTATAGTATTCCG_2	clone-4017	A	9	1	1	1
CCAGTAAGGGACTAAT	TGGAACTCATTGGATC_1	clone-4018	C	3	1	1	1
AAAGTTCTACCCAAAC	TCAATTCAGTCATAGA_3	clone-4019	D	3	1	1	1
GTTGTCAGGCGTCCTT	GGAACCCCAAATCAAG_4	clone-4020	C	4	1	1	1
GCTTTCCCACGTTACT	TTTACGTTCTGGGCGT_3	clone-4021	A	7	1	1	1
TTTGCTAAATAGTTTA	CGTAATGAGAGCCGTA_1	clone-4022	C	2	1	1	1
ACGAACAACTATCCTG	AAGAACATCATTACCT_4	clone-4023	None	13	1	1	1
TCTATGCAATCGTCTA	CATTGTTGTCCAGGTC_3	clone-4024	A	23	1	1	1
CACGTCACTCTAGAAG	GGTTCTCCATACTTTC_2	clone-4025	C	2	1	1	1
ACTCCAACCTCTTCAG	AAAGGTACAATTGCCA_2	clone-4026	B	7	1	1	1
CTCCCCCCCCCACGCA	CAACCAAGTCTGCCTT_3	clone-4027	None	2	1	1	1
GCCTTGCAATGAACGG	CCACCATAGTGTTGAA_1	clone-4028	A	2	1	1	1
CCCCTAGGCGCGCGCC	TGGGCTGCAGACACCC_1	clone-4029	D	4	1	1	1
AAGATCGTTGGGTATT	TACACCCCATTGAGGG_4	clone-4030	B	4	1	1	1
AAATACCAAAAACGCA	GATAGCTTCGAACCAT_1	clone-4031	B	3	1	1	1
CGGTTGTTAAGGAAGT	AGGATCTTCAAGAAAC_4	clone-4032	A	35	1	1	1
CGCGCCCGCATCATCC	CTAGGTACACTACCGG_2	clone-4033	A	19	1	1	1
AACCCACCATACACCC	CTCCGATCACACGTGC_4	clone-4034	A	30	1	1	1
GCACCCGAGATATCGT	TTTGGTTCAACCCTAA_3	clone-4035	A	51	1	1	1
CTTAATAGAGATCCAA	GTAGTACCATAGGTAA_3	clone-4036	C	2	1	1	1
TAGGGTGAACTGAGGC	CATTGCCGTAAGATAC_2	clone-4037	B	2	1	1	1
CCACCCTCCACCCCCA	GCTGCAGGTGTAGGAC_4	clone-4038	B	3	1	1	1
GTATTCAGGCCTCATC	AGGGCTCGTGGGATTG_3	clone-4039	D	5	1	1	1
CGAACCTTAATAGACC	GTAGAAAGTGTGTGGA_1	clone-4040	A	3	1	1	1
TAGGTTGAACTTACCC	CATCGTCAGCATCCTA_1	clone-4041	B	8	1	1	1
GGAAGTGCGAGGGACA	GGGCCATTCGTGGCGT_2	clone-4042	B	16	1	1	1
GCTCGCTGAAATATTC	GCAGCCAAGCGCTGCT_4	clone-4043	B	10	1	1	1
GGCGTCTTTAGGGCAC	GTCAAGTAGTTGAATG_1	clone-4044	A	2	1	1	1
TAGACATGTATATAAA	GTGGAGAAGCTGGTGA_1	clone-4045	A	2	1	1	1
GGAACGTAGGACTGGT	CCTTTGGTCTCCTGCA_3	clone-4046	D	15	1	1	1
CCGTGCAGTGTAGTAT	TAAGCCACAACGTATC_1	clone-4047	D	3	1	1	1
ACCCCGAAAATCTTAG	TCTTAGTTCATTTCGT_1	clone-4048	C	2	1	1	1
TCCACTGACCTATGCG	GTCTGTCGTAGAGATT_4	clone-4049	C	5	1	1	1
CGTCCCTTGCGGCGAA	AAATGGAAGAAATTCG_1	clone-4050	D	2	1	1	1
GCGGTAGAACTCTTAA	TTACCGCCATCCGATA_1	clone-4051	B	3	1	1	1
GAGGTGATGCCCGTTC	ATGGATCAGTGGAATT_1	clone-4052	A	3	1	1	1
TGTGTCTAGTTTTATT	ATACCGAGTCGCACGT_3	clone-4053	D	5	1	1	1
TATAAGGTGTTGACCG	GCATCGGGTACCGGCT_3	clone-4054	A	16	1	1	1
CCATAACGTTAGGCGC	AGGTCATAGGTGATAT_1	clone-4055	A	2	1	1	1
CTTACGGAAAACGACT	GGGACCTGTCTAGGCC_1	clone-4056	C	2	1	1	1
ATTGTATGTTACTGGA	TTCCTCTCAGAATTCC_1	clone-4057	C	2	1	1	1
AGAAAGGTGTGGGGAA	CAACCTCTCAGAGTTC_2	clone-4058	None	2	1	1	1
GATTGAGTTTACTCTG	GACCAATGTTCTCACC_3	clone-4059	C	2	1	1	1
GAATGTGTGATGATTC	GGGTGAACACGACGTC_2	clone-4060	D	2	1	1	1
TCTTATCATGACTGGA	TCAGGGCGTCAACGCC_1	clone-4061	D	18	1	1	1
TCTGTTTAGGGTTTTT	CTACAGATCAGCGTCG_2	clone-4062	C	6	1	1	1
AAATCTTCTGCACGAG	GCCAGGTTCCCATTTA_4	clone-4063	C	6	1	1	1
AAGGCAAATAATAAAA	TGAGGGAGTCTTGAAC_3	clone-4064	B	3	1	1	1
GTGGACTAATGCTTAT	CCCTCTCCACACGGAA_2	clone-4065	None	2	1	1	1
GGAATTACGCAATTCG	TGTTGGAAGTCAGCCC_3	clone-4066	A	5	1	1	1
GAGGTCTGTTATTTTT	ATCGTAGGTCATCACA_4	clone-4067	C	3	1	1	1
GACAGTCACTTAAAAC	TCATCATGTAATGCGG_3	clone-4068	B	6	1	1	1
GACTAGGATAGCGGGT	AGGGCTCTCTACGCGG_1	clone-4069	C	4	1	1	1
TGGATGTTGCGTTCTA	GGGTATTAGACAACTA_1	clone-4070	B	4	1	1	1
CCATTTACCTGCCCAG	TATTCCACATGACGTT_1	clone-4071	C	2	1	1	1
GGCTACAACAATATCT	GCCGTGATCACGATAC_3	clone-4072	A	8	1	1	1
GCTACATGGATACATA	CTCCATGTCGGCGATC_1	clone-4073	A	2	1	1	1
GTCTATCATTAGTTTT	AGTACCACAAGGAGTC_1	clone-4074	A	2	1	1	1
TTCAGATTGCCCTCGG	AGTAACCAGTGCCGAA_1	clone-4075	C	4	1	1	1
AAATTGCCCTAGGGAC	CGTAAGTAGCGCTGCT_1	clone-4076	D	2	1	1	1
ACACGCGTTTAGTGGT	TTCAGGATCAGCATTG_1	clone-4077	A	2	1	1	1
TTTATATGGAAAGCCA	ATCGGCGCACGCCACA_1	clone-4078	D	3	1	1	1
CGCCCATCGTGCTACA	GGGCCATGTGGTTTAC_1	clone-4079	C	6	1	1	1
CCCCCCCTGCGATTTC	AAGCATCAGCCATATC_1	clone-4080	A	25	1	1	1
GGGGTGGTGCAAGGGT	TACTTCAGTTACAGCT_4	clone-4081	A	18	1	1	1
GGTAGAATAGGTCTTA	TCAGTTTAGCCTCCAG_1	clone-4082	A	2	1	1	1
TTTTTTTTTTTTCGCG	TGAGACTGTCGTATGT_3	clone-4083	None	2	1	1	1
TCACCTCGCTCCCCCG	TGCTTGCTCAAAGACA_1	clone-4084	A	2	1	1	1
TCAACCCCGTTTGTAG	TGGGAGACAGTAGTGG_1	clone-4085	A	12	1	1	1
CAGATGATCCTGAAGT	CATAGACTCGAATGCT_1	clone-4086	D	2	1	1	1
GTTGCTTGGCACGGAT	TTCTTCCTCGCAATGT_1	clone-4087	D	3	1	1	1
GGTGGCTCATAGATCT	AAGGAATAGGCGACAT_1	clone-4088	None	2	1	1	1
GGCTTTTTTTCATTGA	CTACTATCAGAGTAAT_1	clone-4089	A	2	1	1	1
ATGGGTGGTATAATCA	TTGCTGCAGGTTAAAC_4	clone-4090	D	2	1	1	1
CGCGCAGCTAGAAAGA	CCTTTGGCATGTTCGA_4	clone-4091	A	10	1	1	1
GCCCCTGGCTAGCAAT	TGGATGTTCGAACGGA_3	clone-4092	D	2	1	1	1
TGGGAAGAGCTGTTTG	CACTGGGTCTCGGCTT_1	clone-4093	D	4	1	1	1
CGAGTTTATCTCTACC	CTCATTATCCATGATG_4	clone-4094	D	3	1	1	1
TCAGCCGCCACCCTCC	GTCTCACAGTCATCGT_3	clone-4095	C	2	1	1	1
AAGGTCAGCAGGTTCC	CACTGAATCATTTGTC_2	clone-4096	C	4	1	1	1
CCGGAATGTGGAAATG	GGTCACGAGACCTTTG_3	clone-4097	B	2	1	1	1
GGGATCTTCTGTTCTT	CACGGGTCAATCCTAG_1	clone-4098	A	2	1	1	1
TATTGATGTTGATGGC	CGCATAATCAGTGTGT_3	clone-4099	A	22	1	1	1
TAGAGACTAACATTAC	TATCTTGCATGAAGCG_1	clone-4100	B	2	1	1	1
TACTTCCTATATTTCA	CAGATTGCACCTGTCT_1	clone-4101	A	3	1	1	1
GGCTGGTATGCACGAG	GCTACAAGTCCTCATC_1	clone-4102	D	3	1	1	1
CATGTCAATATCCACC	TCGAAGTGTAGCTTGT_1	clone-4103	None	2	1	1	1
TATCCCCAGAGCCTAC	GACCTTCGTCATGGCC_1	clone-4104	D	3	1	1	1
GTTTCCTGGTCGCTGA	AGTTAGCTCTTCCACG_2	clone-4105	A	14	1	1	1
GGCTTCGGGAGTATAA	TCTTTGACATTGACTG_1	clone-4106	None	2	1	1	1
TCAGTCTCATTCAAGA	ATTTCTGGTCGTATGT_2	clone-4107	A	22	1	1	1
CCGCCTGGGGATCCAA	CACTGGGGTCGTGGTC_3	clone-4108	A	20	1	1	1
CATTGTGGAGCTTATG	GCAACCGTCATGTCAG_1	clone-4109	A	22	1	1	1
TTCCGTCCATAGGGTC	GTTGCTCCATCAGCAT_4	clone-4110	A	19	1	1	1
ACCAGTTGGACGGTAA	CATTCTAGTATCATGC_1	clone-4111	A	5	1	1	1
TGTTCACCTGTGTGAG	AAAGGGCCAGTTAAAG_1	clone-4112	A	2	1	1	1
GCTTCACACACCGTGC	GGGACAAAGCTGGAGT_4	clone-4113	D	3	1	1	1
CCAGGGGCTTTGATTC	AACCTGAGTGCGAGTA_1	clone-4114	D	2	1	1	1
TATACACACCTCGAAA	TTCATTGAGCATGGGT_1	clone-4115	D	3	1	1	1
CCACCACTGCCGATGA	CTACTATCATCATCTT_1	clone-4116	C	2	1	1	1
ACACTATAACTACAAA	AAAGGTATCTCGTGGG_1	clone-4117	A	4	1	1	1
CCCCCGTGGGCTTGGG	GGCTTGGGTAGGCAAC_1	clone-4118	A	2	1	1	1
TTCCGGACTGATAGAG	CATCGGGAGTAGACCG_3	clone-4119	A	6	1	1	1
CTTGTGGATCGCTCAT	GGAAGTGGTTGCACGC_4	clone-4120	A	8	1	1	1
GCAAGACGTCTCTTTT	TAGGGTTCATACATCG_2	clone-4121	A	6	1	1	1
CCCCCCCCGACCACCA	TGTCCCATCAACACGT_4	clone-4122	None	9	1	1	1
CGCCCCGCGACTTCCC	TTTCCTCCATTGTAGC_1	clone-4123	A	5	1	1	1
TTACATAATTAGAAAG	TGATGCACAGTAACGG_1	clone-4124	C	2	1	1	1
ACTGCAGGTGAGGACA	CCGTTCAAGCTTAAGA_1	clone-4125	A	3	1	1	1
TTCTGCTGTCTAACGT	CTGAGGCAGTTCGGTT_1	clone-4126	A	2	1	1	1
TGCACGGTTTCGATTA	CGTGAATAGTCACTGT_3	clone-4127	C	4	1	1	1
GATTTACATAATTTAC	TCGCAGGGTTGCTCAA_4	clone-4128	B	15	1	1	1
TTTTTTTTTCGCATAG	GCCGTGACATAAGATG_3	clone-4129	None	2	1	1	1
TCCTTCGAATTTACCG	TAGAGTCCATCAGTGT_1	clone-4130	None	2	1	1	1
AACATTACACGCAAAG	TGAGGTTCATGCAGCC_1	clone-4131	A	2	1	1	1
GCCAACCAACCCGGAA	GGTCTGGGTTCGGTAT_1	clone-4132	B	2	1	1	1
TACGGTATTAAAAACG	TACGGTACAAAGGCTG_1	clone-4133	None	2	1	1	1
AGGTGCTCTCCTGCGC	GTCAAGTTCGGTCTAA_1	clone-4134	A	2	1	1	1
TCCCCCCCCCCCCCGC	GCTACCTCATAACCCA_1	clone-4135	None	2	1	1	1
ATTTGAAAGAAGACTG	AAACGAAGTACAGTTC_1	clone-4136	C	3	1	1	1
GTTGCTTACTGAATAA	CATGCGGTCTACCACC_3	clone-4137	D	6	1	1	1
AGAGGCGCTTTCATCG	TCTAACTTCTGTGTGA_1	clone-4138	D	2	1	1	1
TGCCACACAAAATATT	AACCTTTAGTTCCGTA_4	clone-4139	C	5	1	1	1
CTCCGCGGGCCTGCCC	AAGAACACACTAAACC_4	clone-4140	D	11	1	1	1
GACGACATTACAAACG	AGCTACAGTTCACCGG_3	clone-4141	D	21	1	1	1
TTAAAAACTATGATAG	AGTCATGGTTACAGCT_2	clone-4142	None	15	1	1	1
CGGCCCCGCTGACACC	CATTTCACAACTCCCT_4	clone-4143	D	12	1	1	1
GCAACCTTTACGGAGT	CCCATTGGTCGTAATC_2	clone-4144	D	13	1	1	1
ATGAGTGAGTCGAGCC	TCCTCTTTCGGCACTG_4	clone-4145	D	7	1	1	1
ATAAAAAATTGATCAC	TTATTGCGTGGCACTC_4	clone-4146	D	17	1	1	1
AGAAACGGGCCTGCAC	GCGATCGTCGGCATCG_3	clone-4147	D	2	1	1	1
AACCATGCAGAAGCTT	TCATACTAGGGTTAAT_4	clone-4148	B	2	1	1	1
ATATCGGGCTGCTAAA	GCCTGTTTCAAGGACG_1	clone-4149	C	2	1	1	1
GTTGAGGGGCGTCGTG	AACAACCGTTATCTTC_1	clone-4150	A	9	1	1	1
CGCGGGCTGAACACCT	CCGTAGGCAGAGAGGG_4	clone-4151	A	34	1	1	1
CATCCTGTAATTACCC	GACAGCCAGGATACGC_1	clone-4152	A	9	1	1	1
TCTGTTTGATTATAGG	GGTGATTGTTGTTGCA_2	clone-4153	A	3	1	1	1
GCATATACCCCTACCA	TATACCTGTCGGTGAA_4	clone-4154	A	27	1	1	1
TACTAATTACTTGACC	TATTCCAGTATTGCCA_4	clone-4155	A	14	1	1	1
TGCCCACGGGTCAGGA	TGAGTCATCTCTAAGG_2	clone-4156	A	18	1	1	1
CGACTAATTTATACCC	TACGGTAAGCCAGTAG_1	clone-4157	B	3	1	1	1
AACCCATACATGCTAT	CGAATTGAGCGACATG_1	clone-4158	A	2	1	1	1
GTGCCCGTAATCATAG	ATTCCCGGTGAACGGT_3	clone-4159	C	6	1	1	1
ATACCATCCATTCGTA	AAGACTCGTTACGCCG_1	clone-4160	A	9	1	1	1
CCCGCCAATATCACAT	TCGACCTAGGCACTCC_2	clone-4161	A	19	1	1	1
AACCCCCACTTATTCG	TGCCGAGCATGAGTAA_4	clone-4162	D	12	1	1	1
GCAACCCCCCCCCCCT	TCCATCGAGCCTAGGA_4	clone-4163	None	3	1	1	1
CATTAACTGGATCCGT	ATCACTTTCAGCTTCC_1	clone-4164	C	5	1	1	1
TGCGGAATCCAACCAT	GACAGCCAGAATACAC_1	clone-4165	D	3	1	1	1
GTCAACGCGGGACGAA	GTACAGTAGTCGGCAA_2	clone-4166	A	5	1	1	1
CACTTTAGCCAGGAAG	TCTGTCGTCTACTCAT_1	clone-4167	B	3	1	1	1
AACCCGCCTCCTAAGA	TTCTAACCAAGGGTCA_1	clone-4168	A	2	1	1	1
TCAACAGGCGAAAAAA	TTCATTGCAACATCGT_4	clone-4169	A	8	1	1	1
ACTGATATATGGAGTC	CCACGAGCACCCAAGC_1	clone-4170	B	2	1	1	1
CCACCCCCGCACGCCT	TCTATCACAAGCAATA_1	clone-4171	C	2	1	1	1
CGGTCACTACAACATC	TGCTCCAAGATTGCGG_1	clone-4172	B	2	1	1	1
CAGCGAGGCCACGCAC	GGGAGATAGGCTTAGG_1	clone-4173	B	2	1	1	1
CGACACTTAAACGCTG	GTAGAAATCATTATCC_1	clone-4174	A	2	1	1	1
GTCTAGCTTACCACAT	TACCTGCGTCGCTTAA_1	clone-4175	A	2	1	1	1
CCAATGTAACAATCGT	CTGTGGGAGCAACCAG_3	clone-4176	C	2	1	1	1
AACCGCTACTCAAAAC	CAGCAATTCGACGCTG_1	clone-4177	B	4	1	1	1
ACTTCTCTTGTTGGGA	CAGTTAGTCACCTTAT_4	clone-4178	B	4	1	1	1
TCTTCATTTTTTTTTT	AGCTCAAAGGATTTAG_1	clone-4179	A	2	1	1	1
AACCGGTTTTAGATGC	GGGTGTCCACTCAGAT_1	clone-4180	B	2	1	1	1
AACCGTCCTAAGGATC	GAGACCCCAGGCTACC_1	clone-4181	A	3	1	1	1
AAGTTACTAGGGGTCT	TTACCGCCAAATGATG_1	clone-4182	D	2	1	1	1
GCCAATTAACACGATG	CTCCGATAGGGCAATC_3	clone-4183	B	2	1	1	1
TCGTAGAGATAGTAAG	CATTGTTTCTAAGCGT_2	clone-4184	D	7	1	1	1
AGATTTCTATACTGAC	TGGGATTAGTTGCTGT_3	clone-4185	D	7	1	1	1
CAAACCCCCCCCCCCT	TATTCCACAGGTTTAC_1	clone-4186	None	3	1	1	1
GTTCTCTTCGACCGAG	TTTCAGTGTATACAGA_1	clone-4187	C	3	1	1	1
GTGGTTTCCCTTTATA	AAAGGATGTTACCCTC_4	clone-4188	B	2	1	1	1
GGCTGTATTAATATCC	TCGTAGATCCACAGGC_4	clone-4189	A	3	1	1	1
AACGAGTGAATCAGCT	CGATCGGGTCAGGAGT_2	clone-4190	C	4	1	1	1
GTCCTCCAGAATCTAT	ACATCCCGTATTTCCT_1	clone-4191	None	7	1	1	1
GGCAGAGCTGCAGGCA	TCGGGACTCTGGAGAG_2	clone-4192	C	2	1	1	1
TTTATCAAGCTTAATT	ATTTCACAGTTAACAG_3	clone-4193	C	2	1	1	1
GGTCGGATGTCGTAGG	CCTCTAGCAGTCTGGC_1	clone-4194	None	4	1	1	1
TCATAAGAGGTAAGTC	CTCGAGGGTCGTGATT_3	clone-4195	B	4	1	1	1
CTAGGGGGCAGGGCCC	GTTATGGGTCGACTGC_4	clone-4196	A	11	1	1	1
GCAATAGCCTAAACTG	GTCGTAAGTCACCTTC_1	clone-4197	B	2	1	1	1
TTTTTTTTTTCGTTCT	GAGTTACCAAGCGATG_3	clone-4198	None	2	1	1	1
TGCTCCAACGTACCGC	GGGTTTACACGTAGAG_4	clone-4199	None	8	1	1	1
AGTGGCGGTGGCATGA	GTAGATCGTCGCAGTC_2	clone-4200	B	9	1	1	1
GCACCGCTGATCAGCC	TTTAGTCCACGCTTAA_4	clone-4201	B	9	1	1	1
AACGCGCGCATATTCG	AATGGCTGTGAACTAA_1	clone-4202	None	2	1	1	1
CTACAAAAAAAACCCA	TATCGCCAGATGGTAT_1	clone-4203	None	2	1	1	1
GGCGCGCTTGCCAAAC	TCGTGCTCAGGACTAG_4	clone-4204	None	2	1	1	1
TGCCGCACCACCCCGG	ATATCCTGTAGGCTCC_1	clone-4205	B	3	1	1	1
TTTGAGCGCGCTGCGC	CACTAAGCACAAAGTA_1	clone-4206	B	5	1	1	1
CCCTTACTGTTGAGTA	ATTACCTTCTTCCCAG_1	clone-4207	A	2	1	1	1
GACCGTCGGGTTGCCG	TATTGCTAGTGCCAGA_1	clone-4208	C	2	1	1	1
GTTTACAATTGCGTAA	AGCGATTAGTAACCTC_2	clone-4209	None	2	1	1	1
ACTATTGACTGGTAAT	GTAGCTAGTGTATACC_1	clone-4210	D	4	1	1	1
GGCCGGTGCTGTTACA	CCTCCTCGTTCGTGCG_1	clone-4211	None	3	1	1	1
TGCTCTAAGCTCTATA	TATTTCGAGTTCATGC_1	clone-4212	None	2	1	1	1
AACGTACATACTGAGA	CTATCTATCTTGGTGA_1	clone-4213	None	2	1	1	1
TTTGTTTTCAGTATAA	AAGTCGTGTCACCGAC_3	clone-4214	B	3	1	1	1
TATCAATAAACCAGAA	GCCCAGAAGTCATACC_1	clone-4215	B	2	1	1	1
ATTCAAGACGCACAAC	GTACAACCAAAGACGC_1	clone-4216	B	2	1	1	1
TTGAAACGCGGAAAAT	TGGTACATCATCTCTA_1	clone-4217	A	4	1	1	1
GTCCTTCGCCCTCGAA	CTTCTAACAGTTAAAG_1	clone-4218	A	2	1	1	1
TAGACATGACCGATTA	CACTTCGTCATGTCAG_1	clone-4219	A	2	1	1	1
ATAAAAGAAATTATAT	AGTGCCGGTTCGGTAT_1	clone-4220	A	2	1	1	1
GTCGACCCCATTAACA	TACCCGTGTTTGCCGG_2	clone-4221	None	2	1	1	1
CAGCGAGCGGGTCCGG	GAGCTGCTCTCCAATT_1	clone-4222	C	2	1	1	1
CCCAGTCATCTTCATC	AGACCCGAGTACGAGC_4	clone-4223	C	2	1	1	1
TCACTAGCGAGCCCCA	GTCTGTCTCACAAGAA_3	clone-4224	C	7	1	1	1
CCCTCCGCGCTTAGGT	GCCAGGTGTAACATGA_1	clone-4225	B	2	1	1	1
CGAGTGATAAAGCTTT	ATTCACTCAGCCCAGT_1	clone-4226	C	2	1	1	1
CCTCGTGAAGTGGCGT	AGACCCGCACCCTTAC_3	clone-4227	B	3	1	1	1
CCTTTAGGGCCGTTTC	GCCAGTGCATCCGAAT_3	clone-4228	B	3	1	1	1
CCAAACAAATACAACA	TTACAGGGTGAGTAAT_2	clone-4229	B	3	1	1	1
CCTCCCACTTGTAAAC	CATCGTCTCACTGTTT_1	clone-4230	A	4	1	1	1
CCCGCCTACCCCCAAC	GAGTCTAGTATACGGG_1	clone-4231	A	6	1	1	1
TGTTACACGCACTTTT	CTCTCGAAGGCGACAT_2	clone-4232	A	2	1	1	1
CACCGTCAAAATTAAA	TAGGTTGGTAGCTCGC_1	clone-4233	A	3	1	1	1
AACTCTACGGAACAAA	TGTTGAGGTAGGTACG_1	clone-4234	A	2	1	1	1
ACATGTTAATCTTATT	TGGGCGTTCGGCTTGG_1	clone-4235	D	3	1	1	1
TGTTTTCGGCGCCTTG	TGTGCGGCAAAGCTAA_1	clone-4236	None	4	1	1	1
AACTGAACTCCAAATG	GTGGAGAAGCGCCGTT_1	clone-4237	B	2	1	1	1
TAAATTTTCTTCGACA	TCCTTTCCAGTCCGTG_1	clone-4238	C	2	1	1	1
CATACCGGCCCGACCC	TTCTTCCGTCAAACGG_1	clone-4239	C	2	1	1	1
AGGTTTATGACGATAC	ATATCCTGTGATTCAC_1	clone-4240	A	2	1	1	1
GGAGCTAAGAGAACAT	GCACATAGTTCTTAGG_1	clone-4241	None	2	1	1	1
AGCCGGCTCAGTCGGA	TCTACATCATTGTCGA_1	clone-4242	B	2	1	1	1
TTCCAGACCTCTCTCC	GGAACCCGTACAGTTC_4	clone-4243	A	11	1	1	1
GCACGAAACAGGCCAC	CAAGACTAGTGGAAGA_4	clone-4244	B	3	1	1	1
GAGACACTTTCCCTTA	CTATCTACAATGGCCC_4	clone-4245	C	27	1	1	1
CTAAATGACATCGGTG	GACTCTCAGAAACTCA_1	clone-4246	C	2	1	1	1
TCTTAAAGACTGATAC	AAGCGTTTCTTCTAAC_2	clone-4247	C	2	1	1	1
GTCCCCCTATACGCCC	TCTCCGATCGAGTGGA_3	clone-4248	None	2	1	1	1
AGGCAATTAGGGATCC	CCGAACGTCACGATCA_1	clone-4249	None	6	1	1	1
TCCACCGCCGCATCTC	CGACAGCCAAGAGGCT_1	clone-4250	D	3	1	1	1
ACCTGGCCCCACCGTG	GTCTGTCCAGCAGACA_1	clone-4251	C	2	1	1	1
CCACGTATGCGAAGAA	GACCAATCACAGAAGC_1	clone-4252	D	11	1	1	1
TAGGCAATTAGGCGTA	GTCATGAAGCAAGCCA_3	clone-4253	None	4	1	1	1
GGTGCTAAGACGACAG	TCATGGACATGGCGCT_4	clone-4254	C	2	1	1	1
GTCGTAGGGTGGAATG	AAGTTCGCACGCTGAC_3	clone-4255	C	2	1	1	1
CAAACGCTCATGTAGA	ATCCGTCAGGTTCTTG_1	clone-4256	D	2	1	1	1
AAGAACAAGAAGTCCC	GACCAATAGGAATCGC_3	clone-4257	B	3	1	1	1
CCGCAGGCGCCACGGC	TGCAGTATCATCAGTG_1	clone-4258	C	3	1	1	1
CTGTACCGCAGTACCG	ATCATTCTCGAACGCC_1	clone-4259	A	2	1	1	1
TTAATTTAATGCACTG	GATTGGTTCCGTCAAA_1	clone-4260	D	2	1	1	1
GAACCGCCGGCATATT	CTCAGTCTCCGTGGGT_1	clone-4261	None	2	1	1	1
CGCCCCCCACCCCACG	TATCCTAGTTTCCAAG_4	clone-4262	A	22	1	1	1
GATCCCAGGTTCTGGT	ACTTCGCGTAGGTAGC_1	clone-4263	A	3	1	1	1
TGTCCGCGGTTGTGAC	TCCGGGATCGGCTGGT_3	clone-4264	C	2	1	1	1
GTCTGCGCTTCCCAGC	CCCTCTCTCTCTGCCA_1	clone-4265	A	2	1	1	1
AAGAGAAGAATAAATC	TGGATGTTCAACCGAT_4	clone-4266	C	5	1	1	1
AATCAAGAGAGTACGT	TCTGCCATCCACCTGT_4	clone-4267	C	2	1	1	1
TAAAAGTCCCTACCAC	CATACCCGTGTCGCTG_3	clone-4268	C	2	1	1	1
CGCGAGTCCCCCCGCC	CCTAAGATCACGAGGA_1	clone-4269	A	2	1	1	1
CAATAATAAGAGAACC	GTTGTAGCATCTTCGC_1	clone-4270	None	2	1	1	1
GACATGGAATCCAGCT	ATTACTCCAGATTAAG_1	clone-4271	A	6	1	1	1
CCCTCGTGCCACCCGC	ACTCCCAGTCCAACGC_1	clone-4272	D	2	1	1	1
CTCCCGCGCCCCCCCA	TCATGAGCATACTGTG_1	clone-4273	D	2	1	1	1
CTATACACTTTGATAA	CAGATACGTCGAAGCA_3	clone-4274	A	2	1	1	1
GTGCGCGGCGGCCCGA	AAGATAGCACTCTGCT_1	clone-4275	B	4	1	1	1
CGTAGAAATACCGCAG	ACATGCAAGGCATGCA_1	clone-4276	None	2	1	1	1
CAAAGTTTAACTAAAA	TCCGAAAGTCGGCTAC_1	clone-4277	B	2	1	1	1
TTTTTATTACAGAGAC	CATGCTCGTACCCGCA_1	clone-4278	D	2	1	1	1
ACTCATCACCATCATA	AGTGACTAGCAACCAG_2	clone-4279	D	2	1	1	1
ACCATCGGAACACCAT	TCGTAGATCGTAACTG_1	clone-4280	D	78	1	1	1
CGACATTCGTCGCTAC	AATGGCTCACGCCACA_1	clone-4281	A	2	1	1	1
CTACTTATCTCCTATA	ACGATGTAGGCACGAT_1	clone-4282	C	2	1	1	1
TTATTGTATTCGTATT	GAGTTGTAGCCTGGAA_4	clone-4283	D	3	1	1	1
TATAAACTAGAAAGTC	ACTTCCGCAGGTCAAG_1	clone-4284	A	3	1	1	1
GTGTCCCATTAACACC	TCACGGGCAGTGTGCC_1	clone-4285	D	2	1	1	1
GCCTATCATTCGATTG	TGTGATGGTGTATTCG_2	clone-4286	A	7	1	1	1
CTAAATTAGGAGATCC	CACAGATGTCACAGAG_1	clone-4287	D	2	1	1	1
GGCCCGGCGCCCTGGC	TCCATCGTCCCGGTAG_1	clone-4288	None	2	1	1	1
GTTTTGAGCGCAAAAC	AGGTGTTCATCAGCAT_1	clone-4289	B	4	1	1	1
ACGCCATAGCGTCTAT	GCATGATAGTCTTGGT_4	clone-4290	None	3	1	1	1
TTTCTAGTCAATACAT	GACCAATGTACCCACG_3	clone-4291	None	2	1	1	1
GGTACTTCGAAGATCA	ACACCAACAGAACGCA_1	clone-4292	B	2	1	1	1
TGATAAGTTTTTGGCA	ACTTTGTGTGACCTGC_1	clone-4293	D	3	1	1	1
CGTGGCCATAATGCGC	CCTCACACATCGTGCG_1	clone-4294	A	2	1	1	1
AGGATATCTCCAAATG	CGATGGCTCCCGAGGT_1	clone-4295	None	2	1	1	1
ATCAAAAAGTTAAGAT	CGGGCATGTAGTCACT_4	clone-4296	D	3	1	1	1
GCGGGGCGGGTGACTG	TGCTCGTGTGAAAGTT_4	clone-4297	B	3	1	1	1
TTAACCCTTCTGTAAA	ATGGATCGTGCCTTCT_1	clone-4298	D	3	1	1	1
TGCCTACCCACCCCTA	CTGCCATCATAACAGA_4	clone-4299	D	5	1	1	1
ACAGGTCTTTTCTGCT	CATGCAAGTTCCACGG_1	clone-4300	D	2	1	1	1
GGGACTGGACTAATTT	CAGATACTCCTAGAGT_1	clone-4301	A	2	1	1	1
TATCAATACGTAATTA	CTATCCGAGTCGCTAT_1	clone-4302	C	2	1	1	1
GCGCTCTTTTACGTGG	ACCTGAATCCTCTAGC_1	clone-4303	B	2	1	1	1
AAGGGGTAGGAAGATA	TGATCTTGTTCTCCTG_4	clone-4304	A	14	1	1	1
GTATCCATCCCAAGAC	AGGATAACAGGTGACA_3	clone-4305	C	2	1	1	1
CCTACCAATCAATAAC	ACGTAGTGTTCCTACC_4	clone-4306	D	2	1	1	1
AAGTTCGTATGGTGGT	TCAAGACCAAGATTGA_1	clone-4307	C	2	1	1	1
CTCCGACTGTCTACCC	CTGTCGTAGGCCGCTT_1	clone-4308	A	2	1	1	1
CCCCCTCTACCACTCC	GATCACACAGTGTACT_4	clone-4309	C	2	1	1	1
ACGCTAGACAAAGCAT	CTCAGTCCAACTCGAT_3	clone-4310	B	2	1	1	1
GCTATGAGGGTAATGG	TGAGGTTCAAACTAGA_1	clone-4311	A	2	1	1	1
TTAGGCTATATAGGGC	ACTGCAACACGCACCA_1	clone-4312	None	2	1	1	1
TTTACCAGTTGTATCA	CGCATAAGTATCCCAA_2	clone-4313	C	3	1	1	1
CTAATATACTGGAACA	TCCTGCACACTGAATC_1	clone-4314	D	2	1	1	1
CGCGTATTACGGCAAG	AGGTCATCAAAGTATG_3	clone-4315	D	32	1	1	1
CCGAGATAAACCTATA	ATCGGATCAGAAGCGT_1	clone-4316	A	2	1	1	1
AATACATGTCTCGAAG	GGCTGTGCAGTAGGAC_2	clone-4317	C	2	1	1	1
TCAATACGTGATCTTT	AGATGCTGTTCACGAT_4	clone-4318	D	11	1	1	1
TACTACATTAGAGCGA	AAGGTAATCTTTCCGG_1	clone-4319	C	3	1	1	1
TGTATTAGTTTAAGAT	AATGGAAAGAGGTTAT_1	clone-4320	B	2	1	1	1
AATCCTGGCGAATCCG	TCCTTTCTCCTTCTAA_1	clone-4321	A	2	1	1	1
CTCGCCCCGTTTCTTA	ACTACGAGTGATTGGG_4	clone-4322	C	5	1	1	1
CCTAATTACGCGTTAC	TTTCGATAGTTGGCGA_1	clone-4323	A	2	1	1	1
CCGACACTTCGCGCGT	ATCGTCCGTATAGGAT_1	clone-4324	B	4	1	1	1
CTGTTAGAACTTTCCA	TTGAGTGCACGACCTG_1	clone-4325	A	2	1	1	1
CCAGCTGCACCACCCT	GTTAGACAGATAACGT_2	clone-4326	A	6	1	1	1
CCCCGAGATAGATCAG	GAAGTAAAGCTTTCCC_1	clone-4327	A	2	1	1	1
GCTATAATGACGCCAA	CGCAGGTTCCGATAAC_1	clone-4328	A	2	1	1	1
TCGTGCCCCCCCGGCC	GTTTACTAGCATCAAA_3	clone-4329	None	2	1	1	1
TTGTCCGTATTCGACT	AGGGTTTAGGGAGGCA_4	clone-4330	B	3	1	1	1
TGACTGGGCCGGGGAG	CCTCCAAGTTTACCAG_1	clone-4331	C	2	1	1	1
TGCAATCAGTTCTGAG	GCACATAAGGTGGGTT_3	clone-4332	D	4	1	1	1
ACACCAACACACCTAG	GTTGTAGGTGGTAATA_3	clone-4333	D	4	1	1	1
GTGAAGCCGTTTTGGT	AGGGCCTGTCTCAGAT_1	clone-4334	D	3	1	1	1
TAACAGGCAAGAGTCC	CTTCAATCATGTGACT_1	clone-4335	B	2	1	1	1
CGTCGTACACCGGTAG	CTTTCAAGTAGGAGTC_3	clone-4336	C	2	1	1	1
CTAGTAGTGTAGTCGA	TCACTCGTCCGCTAGG_1	clone-4337	B	2	1	1	1
ATAATACTGTATAGCA	CTTCGGTCATGGACAG_1	clone-4338	C	2	1	1	1
CTTTTTAAAGTAACTC	CGAATTGTCCCTTCCC_1	clone-4339	D	2	1	1	1
TGTTTGTATATAAGGA	TTACAGGCACAATGTC_1	clone-4340	C	2	1	1	1
TTTGTCTGCATTGGGT	GAGGCAATCGCACGAC_1	clone-4341	B	2	1	1	1
CTACTCCTTATTCCCA	TGATGCACATGTACGT_1	clone-4342	D	4	1	1	1
CAGGAGGAGCGTACCT	ATAGGCTAGAGTGGCT_1	clone-4343	B	6	1	1	1
CGTTTTGGCCGGGTGT	CCGCAAGAGCAGTACG_1	clone-4344	C	2	1	1	1
GTGTCTAGCTTCAGAA	TTTACGTAGTAAACGT_1	clone-4345	D	2	1	1	1
TAAAGGAAATCTTACA	AGATGCTCATGGGAAC_1	clone-4346	D	2	1	1	1
AGTGACTACATAGATT	TGTACAGTCAGCCCAG_4	clone-4347	B	6	1	1	1
CGGAGTGTCGGGTCAA	GTCCCATCAGGCACAA_1	clone-4348	D	3	1	1	1
AGCTGCCATCTAGTAG	CCACAAACAATTCGTG_1	clone-4349	C	2	1	1	1
ATCCGTGATCGACTAT	TCCAGAAGTAGGACTG_1	clone-4350	B	2	1	1	1
GTTGACTATACGTCTC	CTGTCGTCACTTCTCG_1	clone-4351	C	3	1	1	1
ATTACGTCCTGAAGCG	ACGGTTAGTGGGTCAA_4	clone-4352	D	3	1	1	1
TGGAACGGATTTTACC	GATGTTGGTGAGTGAC_1	clone-4353	D	3	1	1	1
CCAGCGTCCCTAGCAC	CAGCAATGTTTGTGGT_1	clone-4354	None	2	1	1	1
TAACTTAGGCGACCAG	GTTGCTCGTTCACGAT_1	clone-4355	A	2	1	1	1
TTCGGGATGAAAACAG	CGAGGAACAATCGTCA_1	clone-4356	D	2	1	1	1
GGACTTTCTAAGACCA	CGTAATGAGCAAACAT_1	clone-4357	None	2	1	1	1
GGGGGGGGGGCCAGCG	GAATAGAGTGGCACTC_1	clone-4358	None	2	1	1	1
CAATTAGGTCACCCCC	GTCATCCGTTATGACC_1	clone-4359	None	2	1	1	1
CGACGGCACAACACCA	CTCAGGGTCGTACCTC_2	clone-4360	B	3	1	1	1
CAACAAACCTCCGAAG	TCACAAGGTAACTTCG_3	clone-4361	A	8	1	1	1
GATTCCATGGCCTCCT	CGTGATAGTCACTGAT_3	clone-4362	C	2	1	1	1
GAATCGAATTGCTGTG	TAGTGCATCACATCAG_4	clone-4363	B	2	1	1	1
GTCTCATCCAGGCTAT	CAGATCAAGGTTCAGG_1	clone-4364	D	2	1	1	1
GTTTTGTATACCCCCC	GGGCTCAGTAGAGCTG_1	clone-4365	None	2	1	1	1
TTCTTAAACCATGGGT	TCAGCAAGTGTCCCTT_1	clone-4366	None	2	1	1	1
GCGTCCCCCCCTTAAT	CTACAGAAGCCATTGT_2	clone-4367	None	2	1	1	1
AGTCGCACCCTTGAGT	AGATAGAGTACCGTCG_4	clone-4368	C	3	1	1	1
GCTCCAAGCCCGAACC	GGTGAAGTCCGCCTAT_1	clone-4369	D	2	1	1	1
ACAACCCAAACTTAAC	TGGTACATCTCCTGTG_1	clone-4370	A	2	1	1	1
TGCGCTTATATATAGT	ACATCGAAGCACACCC_1	clone-4371	D	2	1	1	1
AATCTGAGGCCATGAG	TACTTGTTCACGATAC_2	clone-4372	C	13	1	1	1
ATCTCGTACCTTAGTA	CCTCTAGTCTATTTCG_1	clone-4373	C	3	1	1	1
CGATGGCCGCTAGACG	TATTTCGCATCTCATT_4	clone-4374	C	2	1	1	1
ATGCATGGTCATAAGT	TTCCGGTCACGCAGTC_4	clone-4375	C	2	1	1	1
GCTTACTCAATCGACA	TGCTCCACAATCAGCT_1	clone-4376	D	2	1	1	1
AATGATGTGGTGTATC	AGGGTTTGTCGGTACC_3	clone-4377	D	3	1	1	1
GCTACATACTTAACTT	AGACCATGTTCGCGTG_2	clone-4378	B	3	1	1	1
TTGCCGTGGCAACAAA	CCGGTAGGTTGCTAGT_1	clone-4379	A	2	1	1	1
GAACCGAGTGAGGACT	TGGGTTATCCACTTCG_1	clone-4380	None	2	1	1	1
ATGTGTTCGATATTAT	GTGAGCCCATTGAGCT_2	clone-4381	C	2	1	1	1
ATCGATAGGCTTTTTA	TGTCCCACAATAGTGA_4	clone-4382	None	2	1	1	1
AATGGATATTTCTACA	GTGCTGGAGCTTCGTA_1	clone-4383	C	2	1	1	1
ACACCCCCAACCCGCG	CATCAAGCAACAGCTT_2	clone-4384	A	15	1	1	1
TGCGAATAGGTCATAC	GTCACGGTCGACATAC_4	clone-4385	C	6	1	1	1
AATTAAACCTCAACCG	TACACCCAGCGATTCT_1	clone-4386	A	2	1	1	1
GTGACTTTTCCCTACA	GATCATGCACTCAGAT_3	clone-4387	None	2	1	1	1
CTTAAGAACCATGATT	ATGAAAGCAACTGGTT_1	clone-4388	B	4	1	1	1
AATTACTTAACACACC	AAGGTAATCCTGGGTG_1	clone-4389	D	2	1	1	1
ATAGTCATAACGCTCT	TGACGCGTCATCGCCT_2	clone-4390	D	5	1	1	1
GCAGACAGTGCATTCG	CCGAACGTCTATGCCC_1	clone-4391	B	2	1	1	1
ATGGCAGCGCTGGATT	ACATGCAAGGAAGTCC_3	clone-4392	None	5	1	1	1
CGTGCCACCCGCACCC	ACTTATCAGGTACTGG_2	clone-4393	A	2	1	1	1
CAGCCACTGAGGTCTC	CAATACGAGTACCCTA_2	clone-4394	A	3	1	1	1
TCATATATGCCTCTAG	CTTTCGGGTTAAAGTG_1	clone-4395	C	2	1	1	1
TGCTTTTTTACTCAAA	CCGGGTACAATTCACG_1	clone-4396	C	18	1	1	1
TTCGAATATTCGAACC	GAAGGGTAGCTCCGAC_2	clone-4397	A	4	1	1	1
GAACCACCAGAATATA	TGTAGACGTTGGGCCT_1	clone-4398	B	2	1	1	1
TCTGTGCTAAATACAT	CATGGATAGATGCAGC_1	clone-4399	A	3	1	1	1
ATCTAACATCCTTATC	GGGTGAAGTCTACACA_1	clone-4400	B	5	1	1	1
GTGGGAGGAGACCCAA	TAGGAGGCACTGAGGA_3	clone-4401	None	2	1	1	1
TTTTTTTTTGGTTGTT	ATTCCTATCACATACG_3	clone-4402	None	2	1	1	1
TCGAACAATTTTCATC	TTGAACGTCTGTGCTC_2	clone-4403	B	2	1	1	1
CCGTAATGAGAAATCC	GTGGGAAAGGCTCACC_1	clone-4404	B	4	1	1	1
GACGTAAGGTGGAGCT	TGCATCCCACTTTATC_1	clone-4405	A	2	1	1	1
ATCTCCCTCCCTCGCG	AGTAGCTGTTACCTTT_1	clone-4406	C	2	1	1	1
TTACCTCTAGGGACGT	CTCCCTCCAGTACTAC_1	clone-4407	A	2	1	1	1
AGGATCCGCCGCTGCT	CGGCAGTTCGGATAAA_1	clone-4408	C	9	1	1	1
GCTCCCTCCTTCGTAA	TGTCAGAAGCAGGCAT_3	clone-4409	None	2	1	1	1
TGGTTTCGGGTGCCTC	GTTACGATCTCATGGA_1	clone-4410	B	3	1	1	1
CCATTCGATATTACAC	GTTGTAGGTGTCGCTG_1	clone-4411	D	4	1	1	1
TGCTCATAAAAATTTC	GAGTGTTAGATACTGA_4	clone-4412	A	2	1	1	1
GTCTTCTAAAGCCACT	CACTTCGCAGCGTATT_1	clone-4413	A	4	1	1	1
CCCCTACACTGTTGCA	TTTCAGTAGATTGATG_2	clone-4414	D	2	1	1	1
CCGCCAGGTGCCGGCG	ACCAAACGTTGCGTAT_1	clone-4415	A	3	1	1	1
ACAAGAAACCTGCCCG	TTCCTTCTCATTACTC_1	clone-4416	C	2	1	1	1
TCTCTAAGATATACCG	TGCGGGTTCATGCCCT_1	clone-4417	None	3	1	1	1
CCTATTCAGGCGCAAC	TCAAGTGTCACTGTCC_2	clone-4418	A	3	1	1	1
AGTAAAACTGTTATCT	ACATGCAAGATCACTC_1	clone-4419	A	2	1	1	1
ACAATGGGTAGATAGA	CAGAGCCGTTGGGACA_4	clone-4420	B	3	1	1	1
TTCTTATATTATCTCA	ACTATCTGTACGCTTA_1	clone-4421	C	2	1	1	1
ACAATTAGTAATTTTA	TTTATGCTCTCTGGTC_1	clone-4422	C	2	1	1	1
ATTTCAGAACATGCTA	AGTAACCTCTCGTCGT_1	clone-4423	C	2	1	1	1
TATTTTTTTTTTTTCT	TCATCATAGTACAACA_1	clone-4424	None	2	1	1	1
AGGGCGGCATTTTTAG	GCGAGAATCTCGCTCA_1	clone-4425	A	2	1	1	1
GATTCTGATTGTGACA	TGATTTCAGACTGAGC_1	clone-4426	C	2	1	1	1
CTGTGGATAAAACGCA	CTGTAGAAGACCAAGC_1	clone-4427	D	4	1	1	1
TTCTTGGCATCTCAGG	TGCTGAACATGACTAC_2	clone-4428	C	3	1	1	1
GCTGAATCCGGCACGC	AATTCCTGTAGGCTCC_1	clone-4429	B	2	1	1	1
ACTAGGTACAACTACA	ACTTTGTTCCTTCACG_1	clone-4430	D	2	1	1	1
TTGAACACAGGTACTA	TTGCTGCAGGGAGGGT_1	clone-4431	A	7	1	1	1
GCCCGCGCAACCCCGT	ACGTAACTCACTTTGT_1	clone-4432	D	2	1	1	1
ACACCTGTTTAAGCCT	TTAGTCTAGTGCACTT_1	clone-4433	D	2	1	1	1
CAAATAAGCGGACAAC	TCGAACAGTTGCTAGT_3	clone-4434	A	3	1	1	1
GCAATCGTGGTACACT	ACGATGTGTACTAAGA_1	clone-4435	B	2	1	1	1
AGATAATCTAAAAACT	AGGCCACTCTTCACAT_1	clone-4436	A	2	1	1	1
GCCTACTCCTTATGTG	CCTAACCTCACGTCCT_1	clone-4437	B	2	1	1	1
CTTATCTCAATTACTT	GCATTAGGTCTAGATC_1	clone-4438	B	2	1	1	1
CGGGGTGGGCCGGGAG	CATTCCGGTTCGAACT_2	clone-4439	B	4	1	1	1
ACAGATTAGAAGAGCA	TTGGGTATCTCCCTAG_2	clone-4440	C	5	1	1	1
GAACAAATTCAGAGGT	CACAACACAATCGCCG_1	clone-4441	None	2	1	1	1
TCACCGGTCGCAACGC	CGTGCTTAGGTAGCAC_1	clone-4442	A	2	1	1	1
ACAGCTCTCGTATTAA	AGCCAATTCGACCCAG_2	clone-4443	B	3	1	1	1
GAAGAAAAAACTGTCT	CTCTGGTTCATATGGC_1	clone-4444	None	2	1	1	1
GTATACCTAAATCGTA	ACGGTTATCGAGCCAC_1	clone-4445	A	2	1	1	1
CGGGGTGTGACGAATA	ATGAGTCTCTTTGCAT_1	clone-4446	C	2	1	1	1
GGCGGTATTTTGTCGG	GTAGAAAGTAATCAAG_3	clone-4447	B	6	1	1	1
TAACACCTCTTGAACG	TGGGCGTTCGAGTCCG_1	clone-4448	A	2	1	1	1
GAGATCATGTAATACT	AAGAACAAGTTGGAGC_4	clone-4449	B	6	1	1	1
GCAAACCCATATGAAT	GATAGCTTCACAGAGG_1	clone-4450	D	2	1	1	1
AGCCCCCCCCAATTCA	TACGCTCCAAGTGCAG_4	clone-4451	B	5	1	1	1
ACATATCCTCATAAGA	CAGGTATCACGCTGAC_4	clone-4452	D	4	1	1	1
ACATATTTGACTTACC	ATCGGATGTTTCACAG_1	clone-4453	B	3	1	1	1
TACCGGTACCGCCCAA	TCATTCATCACTGGGC_1	clone-4454	A	2	1	1	1
GCTGTATCTCACTCTC	AGGAAATTCATTATCC_1	clone-4455	C	2	1	1	1
GTCTGAACTTGAAGCG	TCGTAGATCACGGGCT_3	clone-4456	C	4	1	1	1
TAAGTAAAACAGTGAA	CTACTATTCAAATGAG_4	clone-4457	B	2	1	1	1
CGATCTTGGGGATGTT	CAACGGCGTAGGTGCA_1	clone-4458	A	2	1	1	1
TAGCTCTGTATGTTTC	TCCGAAAGTTCAAACC_2	clone-4459	A	2	1	1	1
TCCCAACTCGCTGCCC	TACCGGGCATCCTAAG_4	clone-4460	B	6	1	1	1
TCTCGAAGATAGCTGG	AGCGCTGGTAGGACTG_1	clone-4461	B	2	1	1	1
ACTCCTCTATTTGTGA	AGATCCAGTCCCTCAT_1	clone-4462	A	3	1	1	1
ACCTGTCTATACTACA	ATTTCACGTGTGAATA_1	clone-4463	A	2	1	1	1
TTAGCACTCTTTACAT	TGCTTGCTCAACCTTT_3	clone-4464	C	7	1	1	1
GACCGCGCCTCACACC	CCTTTGGCAGGTGACA_1	clone-4465	None	9	1	1	1
CTACCGGCTGAACCCC	GAGCCTGCAAACCGGA_2	clone-4466	C	2	1	1	1
GCCGGCTAAAGGGCGG	CTGTACCAGCGGTAGT_3	clone-4467	C	3	1	1	1
TTCCTTACTCTCCCGC	GGTGTTAGTACGCTAT_1	clone-4468	B	2	1	1	1
CCACAACGCACATATG	CAGCGTGTCCAATCCC_1	clone-4469	C	2	1	1	1
GTACAAAACGGTCTTA	GTCATGACACCTGAAT_1	clone-4470	C	2	1	1	1
TTATAGTTCATCTAAA	GAGCTGCCAGGCTCTG_1	clone-4471	C	2	1	1	1
CGGGATTCCGTGATTC	CAATCGATCCGTTTCG_2	clone-4472	B	2	1	1	1
CCCCGCGGTTCAACCT	TTTCACAAGCAAATGT_1	clone-4473	B	2	1	1	1
ATAGAAATAATAGTAA	AGACCATGTTTCACAG_4	clone-4474	C	2	1	1	1
CCTCGTGTACGCTACA	GAGATGGAGACGCATG_1	clone-4475	C	2	1	1	1
CGCCCAGCTAAGCCGC	AGCTTCCGTGAGGAAA_1	clone-4476	B	5	1	1	1
AGGAACCCAATGTTAA	CTACAGAGTACTGCCG_1	clone-4477	None	2	1	1	1
ACTGATGGCACCCCTC	GTTGAACCATAACTCG_1	clone-4478	A	2	1	1	1
GTGGCGAAACAGAGTG	TAATTCCGTGACATCT_1	clone-4479	A	3	1	1	1
TACTGGCAACCCCCCA	ACACGCGAGGTTGCCC_1	clone-4480	A	4	1	1	1
ACCATTGGTACTAGCA	GGTCACGCAATCCTAG_1	clone-4481	A	2	1	1	1
GTCGGTACGTCTGGTG	CATGCAATCATCCTGC_1	clone-4482	A	2	1	1	1
GACTTCCATCGATCCA	GTCTTTACACAAATCC_1	clone-4483	D	2	1	1	1
CCGGCCACGTTCCCCC	TCCATCGAGGGTTGCA_3	clone-4484	C	2	1	1	1
TAGTCAACTGGCTGAA	CTCCCAAGTCTCAGAT_1	clone-4485	D	2	1	1	1
CACGTCCTAGGTCCGG	AGATCCACACGCAAAG_3	clone-4486	C	2	1	1	1
GTCACTAATAACGCTC	ACTGCAAGTTGAATCC_1	clone-4487	D	2	1	1	1
CGAACCCACCTCACGG	GAACGTTTCCGTGACG_1	clone-4488	C	2	1	1	1
TCCACTAGCAACATAG	CCACACTCATAATGAG_1	clone-4489	C	2	1	1	1
AGACTCAGTTCTTCAT	TCATGGATCACCTTGC_3	clone-4490	C	2	1	1	1
ACCGGCGCTGCACTCG	CTATCTAAGCTGACAG_3	clone-4491	C	9	1	1	1
GCTAATTGAATAGAGA	GTTTACTGTTAAACAG_1	clone-4492	B	2	1	1	1
TCCCTCCCACACGGGG	ATCCCTGAGTCTTGGT_4	clone-4493	C	2	1	1	1
GGCTCCATAAGAATAG	CTCATCGGTACCTAAC_3	clone-4494	C	2	1	1	1
GAACAAACAAATAATG	CAACCAATCGGTGTAT_3	clone-4495	C	3	1	1	1
ACCCGTAAAAATCAAG	AGCGTATCATAGCACT_1	clone-4496	None	2	1	1	1
GTCTTCCCAACGCTAT	CGTAATGGTGGAATGC_1	clone-4497	D	2	1	1	1
ACCCTTGTTCATTTCA	GAAGAATCAAGACTGG_2	clone-4498	C	2	1	1	1
TATAAGACAATCCAGA	CTCAGGGCACATGAAA_1	clone-4499	C	2	1	1	1
AGGGAATGGCTGCCGG	AAGTACCTCGTTACCC_1	clone-4500	B	2	1	1	1
ACCGCGTGGCCCACCG	TAGGTTGTCGGCTTGG_4	clone-4501	B	3	1	1	1
CCCAGTCCTAGATGTG	GACGCTGAGAAATTCG_1	clone-4502	B	2	1	1	1
ACCGCTCACACTAACC	GAGTGTTGTTTCACAG_3	clone-4503	D	2	1	1	1
TGGAACCGCGGCCTGT	TACCCGTTCCCGAATA_1	clone-4504	B	2	1	1	1
ACCGTAATCGTTAGTA	GTGGAGATCAAGGACG_1	clone-4505	A	2	1	1	1
ACCGTAGATTGAAAAC	TGAGGGACAAAGGTTA_1	clone-4506	C	2	1	1	1
CAATACCTCACATTGG	CATGGATTCGAGCCAC_2	clone-4507	None	2	1	1	1
CTTTGGTGTGAAGTCT	GTACAACAGTAGGCCA_3	clone-4508	A	5	1	1	1
GTCTAGAAGGGACTTT	CCGCAAGGTCATGGCC_1	clone-4509	A	2	1	1	1
CGCACGATTAACGTTG	CAGCACGGTGCCGTTG_2	clone-4510	B	4	1	1	1
AGAGAAACAAGAGAAC	GGCGTCATCCTCACGT_1	clone-4511	A	2	1	1	1
CTGCATTGTAGAATAA	TGTGGCGAGCGTGCCT_1	clone-4512	None	2	1	1	1
GTAGTTGCCGTTTATT	ATGTCTTGTAAGTCAA_3	clone-4513	A	6	1	1	1
CGCACCCTAGCTAGCG	TAACACGAGTCAGCCC_2	clone-4514	D	23	1	1	1
ACCTTCTAACCTTAGT	CATACAGGTCCTCCTA_2	clone-4515	C	2	1	1	1
CGCTCATTGCACTAGG	ATGAGTCGTCCAAGAG_1	clone-4516	A	2	1	1	1
ATGAGCCAGAGCATTT	GGGCGTTTCTCCTACG_3	clone-4517	C	11	1	1	1
ACGCACAGTGTCCATT	TTGTGTTCACGCGTCA_1	clone-4518	A	2	1	1	1
GGGCGGTCGGACGAAA	AGACAGGGTTCGGTTA_3	clone-4519	C	13	1	1	1
AGAAAGAAGGAAAAAA	GTGAGTTAGTAGCATA_1	clone-4520	A	2	1	1	1
TATCTGCATAGATCTA	CCTACGTGTGCCCTTT_4	clone-4521	None	2	1	1	1
CCCCTAATCCTTAACA	GAGTGAGAGGTGAGCT_1	clone-4522	B	2	1	1	1
TTGACATGACGTTGCG	TTGTTGTTCAAGAGTA_1	clone-4523	A	3	1	1	1
CCCGGTATGGTACCGC	TTCGATTTCAGTAGGG_1	clone-4524	A	2	1	1	1
TTCATCTGCGGCACGA	AACTTCTGTATCGTTG_1	clone-4525	C	2	1	1	1
CCCCTTTGTTCTGCAC	AATGACCCAGCGACCT_1	clone-4526	B	2	1	1	1
TAGGCCCACAGATGTT	TGTACAGTCACGATCA_1	clone-4527	D	3	1	1	1
ACGGTAATACCGATAG	TCACGCTCACGTAACT_3	clone-4528	C	8	1	1	1
CCGTTAGGATAAGCCT	CATCCGTGTTCGGTAT_1	clone-4529	A	2	1	1	1
GAGGCAGGCGGTAAGA	CGAGTGCAGTTGTCGT_3	clone-4530	B	2	1	1	1
CAACACAAGCGTGATG	TATATCCTCTCACGAA_2	clone-4531	B	11	1	1	1
ACGTCAGCTATGCATG	CAGTTAGCACGTCGGT_2	clone-4532	C	2	1	1	1
GTGTAGATAAGGCATG	GACTCTCAGACGCAGT_3	clone-4533	A	13	1	1	1
GAAGGCTAAGAAGTCT	TGCGGGTTCAAGTCTG_4	clone-4534	None	3	1	1	1
GTAACGATAACATAAA	CCAATGAGTACAGTTC_1	clone-4535	None	2	1	1	1
TTTGACGTTCAGATGG	CGCATAACAGGCCCTA_1	clone-4536	B	2	1	1	1
GCGCTCTTAACCACAG	ACATCCCCAGACGCTC_3	clone-4537	None	2	1	1	1
TCGCATCGTTAGGGCG	CACAACAGTACGAGCA_1	clone-4538	A	2	1	1	1
CCTAACAGGAACCTGA	CTGCCATCATCAACCA_2	clone-4539	C	5	1	1	1
GTTAGGGACGCACCGG	GTCATTTAGTTGCCTA_1	clone-4540	D	2	1	1	1
GCTCCCCGCGTCACAT	CACACAAGTTATTCTC_3	clone-4541	A	2	1	1	1
ACTCGGCCTAAACATA	GAGCCTGTCCAGTGTA_1	clone-4542	B	3	1	1	1
TCAAGGTGTTGTTGGG	AGACCCGTCTCCTACG_4	clone-4543	B	4	1	1	1
CCCATCTGCACGACCG	TTCTAGTCACTCTCGT_1	clone-4544	C	4	1	1	1
GTGGACTGGGGAAGTT	ATACTTCCAACTGCTA_3	clone-4545	None	2	1	1	1
TCCGAGGGGGGGAGAA	ACAGCCGCATCCGTGG_3	clone-4546	C	2	1	1	1
TAACAGTCGACTTAGG	GTTCATTGTACAAAGT_1	clone-4547	A	3	1	1	1
CAGCCTAATGTCCGAT	GCATGATCAGGTCTCG_2	clone-4548	B	2	1	1	1
ACTGCTCGTAAAGAGT	AGACTCAAGGTCGCCT_1	clone-4549	C	2	1	1	1
TCCAAACTAGGCGCGC	ACACTGACAGAACTCT_4	clone-4550	A	16	1	1	1
CCTGCCCTGCCCAGGC	TGAGACTAGCGATGGT_3	clone-4551	None	3	1	1	1
CTAGTCCTTGACCAAC	CATGCCTCATTGAAAG_1	clone-4552	B	2	1	1	1
TGTATAATAGCACGGT	TGATGCATCCGATTAG_3	clone-4553	A	2	1	1	1
ATGATCCCGAAAGCGA	CGCCATTTCCAACCAA_1	clone-4554	D	2	1	1	1
CAGTGTAGATTTGACA	AACGAAAGTGAGATAT_1	clone-4555	A	2	1	1	1
AGAACTCTGTCCTTCC	TTGGGCGTCGAGATAA_4	clone-4556	D	13	1	1	1
TTCTCCCAAATATGCC	AACACACCACATATCG_1	clone-4557	None	2	1	1	1
GGGGTCAAAAAGAGTC	GAGACTTCATCGCTGG_2	clone-4558	None	3	1	1	1
AGTACCATATCGGCCC	ACTTTGTCAAATGATG_1	clone-4559	B	2	1	1	1
CATCGCCACCTACACG	GTTCTATGTGCCGTAC_4	clone-4560	B	11	1	1	1
AGACTTTTCCGAACAC	TTCACGCCATACTTTC_2	clone-4561	A	8	1	1	1
GGTCCTTACAAAGGAC	CCTTTGGCATCCTCAC_1	clone-4562	B	2	1	1	1
CACTGGCTAGACACCG	TATCCTAAGAAACTGT_3	clone-4563	D	22	1	1	1
GGCCCCCCCCCCCCCG	ATTGGGTCATCGATCA_1	clone-4564	None	2	1	1	1
TTTTTTTTTTAGTTCG	TCGTGGGAGGCATTTC_1	clone-4565	None	2	1	1	1
TTAACGCACGCAAGTT	TGGCGTGGTCAACCAT_3	clone-4566	C	2	1	1	1
GCACTACCGCGCAGTG	TGGAACTAGGGTTTCT_1	clone-4567	None	2	1	1	1
GGGTTATCTTCATATC	TACCCGTCACGCGCTA_1	clone-4568	C	2	1	1	1
TTGACGGAGAGTGACG	ACCATTTTCACTCGAA_1	clone-4569	B	3	1	1	1
TCTAGGCATTTCGGAG	TCGGGCAGTGAATTAG_1	clone-4570	None	2	1	1	1
TGCAGTAGACGCTAAA	CTCAGAATCCTACTGC_4	clone-4571	C	2	1	1	1
GAATACATACTATATA	TATTTCGTCGCCTATC_1	clone-4572	A	2	1	1	1
GCCCCAGGTAAGATCC	AACCACACAGAGGAAA_1	clone-4573	A	2	1	1	1
GCCCCCCCCCCATCGG	GTAACACTCTCCTGTG_4	clone-4574	None	3	1	1	1
TTTCGTCATTGCCAGT	ATCGTAGGTACATACC_1	clone-4575	B	4	1	1	1
CTGAAAATAAGCAACA	CAGTGCGAGGTTTACC_1	clone-4576	B	2	1	1	1
GTGATGTATAATAAAT	TGGATCAAGGGTTTCT_1	clone-4577	C	2	1	1	1
AGGATCGTCAACAAAA	TTAGGGTGTCAAGCCC_3	clone-4578	None	32	1	1	1
GGTGGGTATCTTGGGC	TTACCATAGCACTCTA_1	clone-4579	B	2	1	1	1
GTTCCCTCAGACCCTG	ACGATCAGTCCACACG_1	clone-4580	B	2	1	1	1
AGGCCGCTCTCTTGAA	TGACTCCTCTAATTCC_4	clone-4581	C	2	1	1	1
GTAAGGTCGGTTTAAA	GTTGTGAGTAGGCAAC_1	clone-4582	B	2	1	1	1
ATAATTATCGTTTAGA	TTCTCTCTCGTGGACC_1	clone-4583	A	2	1	1	1
AGGTAACTTAAATCTG	TCGCAGGCACAAAGTA_1	clone-4584	None	2	1	1	1
AGGTACGCTAACAAGA	TGTCCACCAACGAGGT_1	clone-4585	None	2	1	1	1
GCCGACAAAAGGCTTC	GTCATTTCAGACGCTC_1	clone-4586	None	2	1	1	1
GTTGTCTTAGGGGAAA	TATTTCGCAGGTTTAC_4	clone-4587	None	2	1	1	1
TAGAATCGACTTCCTG	TCAAGCAGTTACGGAG_3	clone-4588	C	2	1	1	1
CTCCCTCTGACTTATG	GACAGCCGTTATTCTC_3	clone-4589	B	6	1	1	1
TAAATTTCTAAAGAGC	ATAGACCAGTTAGTGA_1	clone-4590	None	4	1	1	1
CAAAAATAATATTCCA	AAGACAACACAACATC_1	clone-4591	B	3	1	1	1
TCCGCTCGCGCGCATC	GGGTTATAGTGTACCT_1	clone-4592	D	2	1	1	1
AGTCGATGCTCGTCCA	CGGACACAGGAGAGGC_4	clone-4593	C	21	1	1	1
GAGCGGACCTGCAGCG	GAAATGATCGCCACTT_1	clone-4594	A	2	1	1	1
GAAAATACAGACTGGT	TGACCCTAGCCGCTTG_1	clone-4595	B	2	1	1	1
GCTACCGTCTGGGTCA	ACACTGATCCACTTCG_1	clone-4596	C	3	1	1	1
GGTTTTAACAGTCACA	CCACACTGTTGCAACT_1	clone-4597	B	3	1	1	1
AGTGTAGACCCTGCAA	TATCTTGTCCCTTGGT_1	clone-4598	A	2	1	1	1
CCTACTGCGTCTATGA	GCGATCGCAGCAGACA_1	clone-4599	D	2	1	1	1
CATGAACCCTCCCCCG	GCATCTCGTCATAGTC_1	clone-4600	B	3	1	1	1
CCCATCGCGACCGCCG	TCATGTTAGGTTAGTA_1	clone-4601	C	7	1	1	1
ATTCAAGATACAGCGC	TTCACCGCAGAGGTTG_1	clone-4602	D	2	1	1	1
AGTTTGTTGAATCGAA	GTGACGCTCACGGTCG_3	clone-4603	C	14	1	1	1
CCCGGGGAAGGGCTGA	TCAATTCGTCAAGGCA_4	clone-4604	B	8	1	1	1
CCCCGGTGCACCTCCC	TTGGATGTCGAAGCAG_2	clone-4605	D	2	1	1	1
ATTAGGTGGATTTATA	CTAACCCGTCTCGACG_1	clone-4606	None	2	1	1	1
CCTGGCGGAGTATGAA	AGATCCAAGTTCCGTA_2	clone-4607	D	4	1	1	1
TGCGACTCCTCCTTGC	GTGTTAGAGCGACAGT_1	clone-4608	A	2	1	1	1
TCGAATGTCAGTCAAA	CAGGGCTAGGCATTTC_1	clone-4609	C	2	1	1	1
TCAATTAAAAAGTGGT	ATCCGTCAGTCGCCCA_1	clone-4610	None	4	1	1	1
TATAATCACCAGGGGT	GTAGCTATCCCATAGA_1	clone-4611	A	2	1	1	1
CATTTATTAAATGCAA	ATCGTCCCAGTCAGCC_4	clone-4612	B	2	1	1	1
GGAAAGCCAAAATTCA	GTTCTATGTTAGCTAC_4	clone-4613	None	3	1	1	1
ATACAGCTGACCCAGT	AGAAGTATCAGCTGAT_1	clone-4614	B	2	1	1	1
GCCGGGAAAATGGCCT	AAGTTCGTCACTTGGA_3	clone-4615	None	4	1	1	1
GCGCGGCTCTCAAGCT	TGCAGGCAGGTACTGG_3	clone-4616	D	5	1	1	1
TCCCCCACTCCCGCAC	AACTTCTTCGGCACTG_1	clone-4617	D	2	1	1	1
ATGTTTGGTTTGCGTG	TGAGCATGTTTGAAAG_1	clone-4618	B	3	1	1	1
ATACTCCTCGTCCCGT	AGAAGCGCAACTGAAA_4	clone-4619	C	3	1	1	1
TCATGTAATCAATAAG	CCGAACGCACGCTGTG_1	clone-4620	C	2	1	1	1
TCTACCCTAGTCCCCA	ATGCGATAGCTACGTT_1	clone-4621	B	2	1	1	1
TCGAACCCCAAATACA	GAGACCCAGCAGTAAT_1	clone-4622	C	2	1	1	1
TATAGGACGCCGAATT	CATACCCAGGTGGGTT_3	clone-4623	None	2	1	1	1
GGGGGGGAGCACTGCC	CCTCTCCCATAACAGA_2	clone-4624	None	4	1	1	1
ATATCTTCCTTATACA	GGTTCTCGTCCGCAGT_1	clone-4625	C	3	1	1	1
TGGCCTGACGAATGGT	AGCGCCAGTATCGCGC_1	clone-4626	C	2	1	1	1
GGTATACTTACGTAGG	AAGATAGGTTACTCAG_1	clone-4627	B	2	1	1	1
ATCACGGATCCCAAAA	GTAGTACGTTCGCGTG_1	clone-4628	C	2	1	1	1
CGACTCAATTATACAA	GGGTCACAGCGACATG_3	clone-4629	C	6	1	1	1
TCACGTATCCTTGCCA	GCACGTGTCCCTCGAT_1	clone-4630	B	2	1	1	1
TGTAAGCAGTCGTGGG	GACTATGTCTAGAACC_1	clone-4631	A	2	1	1	1
GAAGGGGGCACTTGTG	TGATCTTGTATACGGG_1	clone-4632	C	2	1	1	1
TTTTTCTAATAACTGG	GGTTAACAGACTTGTC_4	clone-4633	C	2	1	1	1
ATCCGGACCCCTCGAG	ACCCTTGAGGGTTTCT_3	clone-4634	C	2	1	1	1
ATCGTATAAATAGAAG	GAGAGGTCAGGATCTT_3	clone-4635	C	3	1	1	1
CAACACGACCACCCGA	GCTTCACAGTGGACTG_1	clone-4636	A	2	1	1	1
ATGAAACAAATGTGTG	GTGTGGCAGATACGAT_1	clone-4637	B	2	1	1	1
GGAGTTGCCGCCTGTG	TCACACCAGCGTGTCC_3	clone-4638	D	4	1	1	1
ATGATATAGCACCTTC	ATCTTCATCGTCGGGT_3	clone-4639	None	2	1	1	1
TACATATGAATGCTAC	TAACACGCATGACTGT_1	clone-4640	A	2	1	1	1
GGTCTCAACATTGCAC	ACTGTCCAGCGTGCTC_3	clone-4641	None	2	1	1	1
ATGTAAAACCGTTCTG	CTGATCCGTTGCAAGG_1	clone-4642	D	3	1	1	1
TAAAAAAGGCGACCCA	TGAGGGAGTGGAACCA_3	clone-4643	C	2	1	1	1
GTCTTTGTCGCTGAGT	AAGCGTTAGCAACCAG_2	clone-4644	B	2	1	1	1
CGACCTACATCGAGTA	AGGTAGGAGTCGGCCT_1	clone-4645	B	3	1	1	1
TGCAGGGAGCGACTGG	ATGAGTCCATGGAACG_2	clone-4646	None	2	1	1	1
GTTCCCCGCCCAGCCC	TGAACGTGTTCAATCG_2	clone-4647	B	4	1	1	1
CATCAACGCCCGCGTG	GGTTGTACATCTAACG_1	clone-4648	A	2	1	1	1
CGATACTCCAATGACA	GTGCGTGTCACCGGTG_1	clone-4649	B	2	1	1	1
ATGTTGGATTTGTGTC	TCGACCTGTGCCCGTA_3	clone-4650	C	3	1	1	1
GTCTTTGTTTTATCCA	CTTTCAACAGCTGTTA_1	clone-4651	C	2	1	1	1
ATTAATTTACCATCCG	ACCTGTCCAGGGTTGA_2	clone-4652	C	4	1	1	1
TTCGTTGATTTCGAGA	AACCTGACAGTTGAAA_1	clone-4653	A	2	1	1	1
ATTACGGGAGTCCTCC	GACAGCCCAGGCGATA_2	clone-4654	C	23	1	1	1
TGCATGGTTCCCCGGG	GTAATGCGTGTCCCTT_4	clone-4655	D	2	1	1	1
GTCACTTCACTCAGAA	AGACACTTCGTCCATC_1	clone-4656	C	2	1	1	1
ATTCGTAGTCATGGCA	AGTAGTCAGGCGTTAG_1	clone-4657	C	2	1	1	1
ATTCTACTTCGACAAT	AGTGCCGTCACCACAA_1	clone-4658	C	2	1	1	1
CGACCGCACAGGACTA	CGGACACCAAGAGATT_4	clone-4659	A	8	1	1	1
TAGTGAAAATTTGGCA	TTCACCGTCGGTCGAC_1	clone-4660	B	2	1	1	1
TTTAGACAGACTCCTC	GTGCAGCTCGGCTGAC_2	clone-4661	C	2	1	1	1
TTACTAAATCTTTCTC	AATGGCTAGCAACTTC_2	clone-4662	None	2	1	1	1
GGCGCCCAGAGGTGCA	AACAAGATCGCATTAG_2	clone-4663	B	3	1	1	1
CCATTGGAATTAGCAC	AACAGGGTCGCCAGTG_2	clone-4664	C	5	1	1	1
CAAAAAAGAGTGAGCG	TACTTACGTGCAGATG_4	clone-4665	D	2	1	1	1
TTTGTCGCCCTTCTAA	TCATATCCATTCTCCG_3	clone-4666	B	8	1	1	1
CATAATATTAGGGACA	TCAGCCTGTATCAGCT_1	clone-4667	B	2	1	1	1
CAAATCTTCCCGTGAG	GCCAGGTTCAACGAGG_1	clone-4668	B	2	1	1	1
CAGGTTGGAAACGTGC	GAAGCCCGTATGACAA_1	clone-4669	A	3	1	1	1
CAACCCGTTATTGACG	TCTCCGAAGACCTTTG_1	clone-4670	C	2	1	1	1
CAACCCGCTACCTACT	CTACCTGTCGTCCTTG_2	clone-4671	C	4	1	1	1
CAACCGCCTCAACTTT	TATTCCAAGTGCACAG_1	clone-4672	B	2	1	1	1
GACTCTGAAGAAGAAC	GGTCTGGGTCGCTTGG_2	clone-4673	C	32	1	1	1
TTGATTCAGACCTGGT	GTTGTAGCAACCGTGC_1	clone-4674	A	2	1	1	1
GCCGTAGTAAGGGGGG	TGCAGTATCTCTGCTG_3	clone-4675	None	2	1	1	1
GGGCGGATCGTCAGAT	CACATGATCTCCGTGT_2	clone-4676	C	2	1	1	1
GTTTCGCCACGGACCC	AAGTTCGCATATACCG_1	clone-4677	B	2	1	1	1
CTTTAGCAAGCACTCG	AGGGCCTCAATTCTCT_1	clone-4678	C	13	1	1	1
CTTAGAAAATAACAAA	CGGAGAATCAGTCAGT_1	clone-4679	C	2	1	1	1
GAGTGTCAGAATTATA	TGTTACTTCTCGGGAC_1	clone-4680	D	2	1	1	1
GAATGGCTCTTACACG	ATCCTATCAAAGCAAT_1	clone-4681	A	2	1	1	1
CAGTACACACCCACAG	ATCTTCATCCCTGTTG_1	clone-4682	C	5	1	1	1
TAAAGCTGTCCCTCAA	TTCAATCTCTCGCCTA_1	clone-4683	D	2	1	1	1
TAACAATTATAATCTT	GTAGAGGCAACCGACC_1	clone-4684	None	2	1	1	1
CCGCCCTCGCCTGTCG	TCGACGGCACCCTCTA_1	clone-4685	C	3	1	1	1
GATCAGATTCAATGAA	TCTCCGAAGGTATCTC_1	clone-4686	C	2	1	1	1
CGCAGGTGACTATCTA	TAGACCACAGAACCGA_1	clone-4687	B	2	1	1	1
GTAGCACGGTATCGAA	CATTGAGGTTATGGTC_1	clone-4688	C	4	1	1	1
TAACGAGAGCTGCAAC	CGTCAAATCTCCAATT_2	clone-4689	C	3	1	1	1
CAGTTTAGTTGTGTGT	TACCGAACACCGTCTT_1	clone-4690	A	2	1	1	1
GGCATACTCAGACCGA	TGAATCGGTATGCTAC_4	clone-4691	C	6	1	1	1
CTCGCAGCCCAAGAGA	GTACAGTTCAGCTTCC_1	clone-4692	C	4	1	1	1
CCCGTACGATCCAATA	TCCACCATCATTGCCC_1	clone-4693	D	2	1	1	1
GCTCGTTCCAACTGAA	CATGCTCGTTCCATTT_1	clone-4694	None	2	1	1	1
TTTCGGTACCCGGCCT	GTGGAAGGTGGTGATG_2	clone-4695	B	3	1	1	1
CCGCGACGGCCCGCCC	CACTGTCAGCAAATGT_1	clone-4696	D	2	1	1	1
TCAGAACGCAAAGCTA	TGGATGTGTTAGTTCG_3	clone-4697	A	9	1	1	1
CATAATTTTACTTTCC	GCTGAATGTGTAGGAC_1	clone-4698	D	2	1	1	1
GCCCAAGATTGCTATT	GAGGGTATCTGTCGTC_1	clone-4699	A	2	1	1	1
GAACAGATTTAATAGA	ATTACCTGTGTCTAAC_1	clone-4700	None	3	1	1	1
CTGTTGTTCATGCTCC	TTCTAACTCTAATTCC_1	clone-4701	C	2	1	1	1
CCGCGTCGTAATAAAC	TCAGTCCAGTAAACTG_3	clone-4702	A	40	1	1	1
CGACGACGAGGCCGGA	TGCAGTACAAACCATC_1	clone-4703	B	2	1	1	1
CTTGATGTAGGTAGAC	GGTGATTAGACACACG_3	clone-4704	C	3	1	1	1
CTCAGTGGCTGTCTCA	TGTTGGACAGCAGTGA_1	clone-4705	D	2	1	1	1
GCATTCTGCAGGGAGC	ACTTAGGAGGAAAGAC_1	clone-4706	None	2	1	1	1
CCCTGTTGGGAAAATC	AAGTACCGTTCAATCG_1	clone-4707	A	2	1	1	1
TCCACAACCGACATGT	AGCGCTGTCATTATCC_4	clone-4708	C	2	1	1	1
TCCCAGAATACCACTG	TTCTTCCAGACTCTTG_2	clone-4709	B	2	1	1	1
GGGGGAGGGTACCGTA	TTCCAATCAGGATCTT_1	clone-4710	C	2	1	1	1
GCTCTTCTTTTCCGAG	ACCCTTGAGCAAGGAA_1	clone-4711	A	2	1	1	1
CGTGTGAGGGTTGTTG	GTCCTCAAGCGCGTTC_4	clone-4712	B	18	1	1	1
CGGCAACACGGCGAAC	ACGGGTCTCTCCTGTG_1	clone-4713	D	3	1	1	1
CGGAGTTCCTAGTCAT	CAATTTCCATACACCA_1	clone-4714	C	2	1	1	1
CCCCGGCGAATAATTC	CGATGGCCATCGGAGA_2	clone-4715	C	3	1	1	1
CCTACCCACTCACCTG	AATCGACGTGTACATC_1	clone-4716	D	2	1	1	1
TGCCTAGTGCGTCGAT	TTCATGTGTTCTCTCG_4	clone-4717	B	2	1	1	1
GTGCGAGGGGTCACTG	AACCATGCACAAGCTT_1	clone-4718	C	2	1	1	1
TTCTTTTCTGGTGACT	AGTAACCCATTCTCTA_1	clone-4719	B	2	1	1	1
CCCTGCGCGTTTCGGA	TGTTCATGTTGGCTAT_1	clone-4720	A	2	1	1	1
TCCCCCATGCCCGACT	ACACGCGGTCTTGTCC_1	clone-4721	A	2	1	1	1
CCGCCGGCTGAGGACG	TCCGATCTCCACCCTA_1	clone-4722	B	2	1	1	1
GACGTCTTTAGCTTCA	TATGTTCGTTACCTTT_1	clone-4723	A	2	1	1	1
CCGGACGTCGCGCGGA	TCCGTGTGTTAGTTCG_4	clone-4724	C	5	1	1	1
CTGAGAGCAATGTGTA	AGTGATCTCACACGAT_1	clone-4725	A	2	1	1	1
TGGAGCAGCCATGACG	AACGAAAGTGTTCGAT_4	clone-4726	B	6	1	1	1
GGATGGGAACCTTGCG	GGCTTTCAGGATATAC_3	clone-4727	B	11	1	1	1
CCTGCCGCGCTTTCCA	TGTTGAGTCTGGCCGA_2	clone-4728	B	5	1	1	1
TATTAGATCTGATTCT	TTTACGTCATCGCTCT_1	clone-4729	B	2	1	1	1
TACACCAAAAAAGCTC	CCCTAACCAGCTACCG_1	clone-4730	C	2	1	1	1
CGACTAATGATCTAAG	AGGCCACCATCGATGT_1	clone-4731	C	2	1	1	1
GTTGTGACGAAAGCGT	GCCATGGAGAAGCGAA_1	clone-4732	C	2	1	1	1
CGAGTTCCATTAGGTG	GGCTTTCCACTTCAGA_1	clone-4733	A	2	1	1	1
CGATGGTTCACTATTA	ATGAGTCTCATTCGGA_4	clone-4734	C	2	1	1	1
TAGTTTTGCCGGTGCA	TCTTGCGCACAAACGG_1	clone-4735	A	2	1	1	1
GCGGTGGCCTGAGTGC	CATTGTTAGTGAGGCT_4	clone-4736	B	2	1	1	1
CGCCTCTCCCATCTCG	GTAATGCCAGACACCC_1	clone-4737	B	2	1	1	1
TAGCGTTTTACCGTCC	TGGGTTACAACAGTGG_1	clone-4738	A	2	1	1	1
TACATCCTCTAACGAG	TCATGTTGTGCCGAAA_4	clone-4739	B	8	1	1	1
GGGGTGATTGGGGGCT	AGGGCTCTCGCTAAAC_4	clone-4740	None	2	1	1	1
GCTGGAAAGAAAATGG	AGGAAATAGCTATCTG_4	clone-4741	None	2	1	1	1
CGGTCTGGAGGCTGAT	TGCTGAACAGAAATTG_2	clone-4742	B	2	1	1	1
GTGAACTTGCGGTCAG	CGGAATTTCAGTCACA_1	clone-4743	A	2	1	1	1
CTGCAATAGGCGGCAA	TTCACCGGTGGACAGT_1	clone-4744	C	2	1	1	1
GGACTCAAATTATAAG	CTATAGGTCTCCCTAG_1	clone-4745	C	2	1	1	1
TTCTACAAAAGATCTT	AGATAGATCCTTGAAG_1	clone-4746	C	2	1	1	1
TTATTAAAATTAAGAG	GGGAGATCATCATTTC_1	clone-4747	B	2	1	1	1
CTAACTGACACCATAT	GCACTAAAGTGATCGG_1	clone-4748	A	3	1	1	1
CTTGCTAATTATGTCT	GCGGAAAGTTGCGTAT_1	clone-4749	B	2	1	1	1
CTAGCATGTTAGTAGA	CAGATCATCCACATAG_1	clone-4750	D	2	1	1	1
CTATTAGTCAAATAAA	ATGCATGAGGGCAGGA_4	clone-4751	C	4	1	1	1
TAGGCACCCAGAATCT	GGGTGTCTCCGACGGT_2	clone-4752	None	2	1	1	1
TAGGCAATTAGGGTTG	GTGTCCTGTATGCTTG_4	clone-4753	None	4	1	1	1
GGTGCGGAGAGTAACT	CCAATTTGTTAGCTAC_3	clone-4754	C	6	1	1	1
CTCTGCGACTAGCGAC	CAAGAGGAGGTAATCA_1	clone-4755	D	2	1	1	1
TCGTCTATTAATTAAG	GCGAGAAGTGTAGCAG_1	clone-4756	A	2	1	1	1
GTCACAGTCCGAGGTC	GCTTTCGAGGTTGAGC_1	clone-4757	None	2	1	1	1
CTTTGACGCCAAACAA	AGTAGTCCATAATGCC_1	clone-4758	B	2	1	1	1
GGGGGAGTGGTGTGGG	ATGCCTCAGCCGTAAG_1	clone-4759	B	2	1	1	1
TTAACCACGTGTCGAT	TCATTACCAGTGGGTA_3	clone-4760	D	4	1	1	1
GGTCTGACAGTGTTTC	TTGCTGCAGGCGTCCT_1	clone-4761	A	2	1	1	1
GACTGCTTTAGTGGGT	AGAACAACATACAGGG_1	clone-4762	A	2	1	1	1
TCCTGAAATATTAACA	TCCCAGTAGTGGAAAG_1	clone-4763	A	2	1	1	1
TACCCGTTTCAGTGTT	GGGTAGAGTGGCAGAT_1	clone-4764	B	2	1	1	1
GCGTAGCGGAGGAGGC	GTCACTCTCAAGCCGC_1	clone-4765	B	2	1	1	1
GCTCCTACCGAAGATT	TCGACCTCACCTAAAC_1	clone-4766	None	2	1	1	1
GTAATCGATGGCCTAG	CTCATGCTCTCTCGCA_2	clone-4767	B	2	1	1	1
GCTGGTCGGCGGGGGA	TCTTAGTCAGAGGCTA_4	clone-4768	B	7	1	1	1
GGAGAATCCTCATAGT	GATGACTCAAGAAACT_1	clone-4769	B	2	1	1	1
TCGTCATACCACCGCT	TCATTACAGAATCGAT_3	clone-4770	B	2	1	1	1
TCTCTTGACTTATTTA	AAATGGAGTATAGGGC_1	clone-4771	A	3	1	1	1
TAACTCATTGTAGAGT	GTGTCCTTCCTCAGAA_2	clone-4772	C	10	1	1	1
GGGCGGTGTGGCTTGG	GTCGTAACAAGCAATA_4	clone-4773	C	2	1	1	1
GGTAGGAGAACAGCCA	GTTAGACGTAGGAGGG_1	clone-4774	C	2	1	1	1
GGTGATCCTTAGTCCC	CATACTTCAAGACAAT_3	clone-4775	B	8	1	1	1
GTAAAAGGTAGGACAA	CTATAGGGTGTATTCG_1	clone-4776	A	2	1	1	1
GTAAAAGTATTGAATA	GATCCCTGTCTCGGAC_1	clone-4777	C	2	1	1	1
TGGGTGTGAGTTGTAA	GTTCGCTTCAGCTCTC_1	clone-4778	C	2	1	1	1
TATCTGCGCACGCCCG	GTTGAACGTATATGGA_1	clone-4779	B	2	1	1	1
TAAATGACATGTGCGG	CAACCTCGTAACACCT_3	clone-4780	C	2	1	1	1
TCTAGGCAGGCATACG	TCATGGATCGACACTA_3	clone-4781	A	21	1	1	1
TTTATGGAACTCAAAC	GATGCTATCACGTCCT_2	clone-4782	D	15	1	1	1
