## Supplemental Data S3 for "Genomic context sensitivity of insulator function" (part 1 of 2)

Reporter_chrom	Reporter_chromStart	Reporter_Class	Reporter_BC	TSS_chromStart	Gene_Symbol	Ensembl_ID	DistToTSS	Within_gene_body	n	x0	x1	mu	xb	log2_fold_change	z	p.value	q.value
chr1	851887	GGlo+HS2	ACCGTTACAGAGTCAA	959309	NOC2L	ENSG00000188976	107422	FALSE	16	11.53103908	9.4375	11.53002571	10.16161639	-0.18517694	-1.2282666441538228	0.21935563	0.35302036
chr1	890700	GGlo+HS2	CTGTACGCGTGTTAAA	959309	NOC2L	ENSG00000188976	68609	FALSE	30	11.53011355	11.43333333	11.53002571	10.99276072	-0.07173533	-0.681852085620877	0.49533726	0.48676559
chr1	893838	GGlo+HS2	TAGACCCCACAGTTAC	959309	NOC2L	ENSG00000188976	65471	FALSE	81	11.53141869	10.96296296	11.53002571	11.77522485	0.02759632	0.4303199297592896	0.66696574	0.54507586
chr1	985956	GGlo+HS2	CAGAATCTTGCCTCTA	959309	NOC2L	ENSG00000188976	-26647	FALSE	147	11.53300109	10.86394558	11.53002571	11.68195992	0.01612773	0.33822485240185557	0.7351959	0.56528391
chr1	1135476	GGlo+HS2	CCGCCAAGCCCGTCTA	959309	NOC2L	ENSG00000188976	-176167	FALSE	17	11.53129729	9.05882353	11.53002571	11.07170014	-0.061376	-0.4170802307679659	0.67662243	0.54751435
chr1	1135476	GGlo+HS2	CCGCCAAGCCCGTCTA	1375495	AURKAIP1	ENSG00000175756	240019	FALSE	17	32.61026697	22.29411765	32.60496143	26.54704108	-0.28088816	-2.707011522465354	0.00679268	0.05709164
chr1	1429928	GGlo+HS2	CGAATCTGTTCGTGTT	1375495	AURKAIP1	ENSG00000175756	-54433	FALSE	7	32.60784314	19	32.60496143	23.72242788	-0.44313932	-2.683483815659386	0.00728958	0.06011202
chr1	1429928	GGlo+HS2	CGAATCTGTTCGTGTT	1407313	MRPL20	ENSG00000242485	-22615	FALSE	7	10.63716412	5.57142857	10.63609136	6.86587102	-0.6019048	-2.2101762761201527	0.02709976	0.12053263
chr1	1429928	GGlo+HS2	CGAATCTGTTCGTGTT	1574869	SSU72	ENSG00000160075	144941	FALSE	7	20.40967683	14.14285714	20.40834972	17.46391618	-0.21790267	-1.066129232055777	0.28637301	0.39385284
chr1	1791878	GGlo+HS2	CCTGTATTTTCTACGC	1574869	SSU72	ENSG00000160075	-217009	FALSE	7	20.40958606	14.57142857	20.40834972	16.21175491	-0.32525799	-1.5478188114682827	0.1216755	0.27132006
chr1	1793372	GGlo+HS2	GGCTTATATTCTATTC	1574869	SSU72	ENSG00000160075	-218503	FALSE	14	20.40598045	26	20.40834972	22.92665825	0.17487216	1.3876921331328353	0.16524017	0.31041746
chr1	2219122	GGlo+HS2	GCCCACCAAGGATTAA	2391774	RER1	ENSG00000157916	-172652	FALSE	36	15.6649202	14.41666667	15.66356073	14.24961535	-0.130312	-1.6621103591483335	0.09650013	0.2402044
chr1	2349768	GGlo+HS2	CGCAGGAGAGAATAGA	2391774	RER1	ENSG00000157916	-42006	FALSE	16	15.66442689	13.875	15.66356073	14.87432501	-0.06830316	-0.5710592418223932	0.56796337	0.51386809
chr1	6125992	GGlo+HS2	CGGCGCGCCGGCTCTC	6209389	RPL22	ENSG00000116251	83397	FALSE	13	37.93565765	46.15384615	37.93888973	40.4971784	0.13762434	1.2644910856980212	0.20606273	0.34216136
chr1	6255784	GGlo+HS2	GCAATATTAATCGATT	6209389	RPL22	ENSG00000116251	-46395	FALSE	11	37.94074567	32.36363636	37.93888973	33.47745386	-0.13711133	-1.0967855133883742	0.27274315	0.38514835
chr1	7823745	GGlo+HS2	GCCCCGCCTCCACTGA	7954290	PARK7	ENSG00000116288	-130545	FALSE	6	47.08127326	52.33333333	47.08222659	38.38254003	-0.27609258	-2.1137899465602286	0.03454068	0.13600121
chr1	7891811	GGlo+HS2	CGTCGTAAGTTTTGAA	7954290	PARK7	ENSG00000116288	-62479	FALSE	24	47.07844146	52.29166667	47.08222659	50.22726085	0.11206481	1.7033247437617434	0.08851671	0.23089578
chr1	8004062	GGlo+HS2	TCCGGCGCACTGCGGT	7954290	PARK7	ENSG00000116288	49772	FALSE	16	47.08586822	39.5625	47.08222659	45.76680631	-0.02220061	-0.26020341936671043	0.79470849	0.57720035
chr1	8106851	GGlo+HS2	TAAATTCCTGGGATCT	7954290	PARK7	ENSG00000116288	152561	FALSE	29	47.08590202	42.89655172	47.08222659	47.33567357	0.02645842	0.4263101023097885	0.66988467	0.54554221
chr1	8648475	GGlo+HS2	AGCTGTACTATCTTAT	8879250	ENO1	ENSG00000074800	230775	FALSE	5	122.01827534	96.8	122.01446075	169.35167884	0.45092489	2.7091672321709166	0.00674871	0.0569961
chr1	8656743	GGlo+HS2	ACATTTAAGCGTTGAC	8879250	ENO1	ENSG00000074800	222507	FALSE	36	121.99739544	137.66666667	122.01446075	123.18723454	-0.00832709	-0.1372660685532704	0.89082133	0.59457066
chr1	8725273	GGlo+HS2	TCTCGATGCACCTACA	8879250	ENO1	ENSG00000074800	153977	FALSE	12	122.01891475	109.75	122.01446075	128.06994977	0.04777897	0.4480225430911641	0.65413986	0.54069838
chr1	8784293	GGlo+HS2	GATTACTCACCAGGAA	8879250	ENO1	ENSG00000074800	94957	FALSE	50	121.99866687	132.44	122.01446075	132.6948643	0.09910032	1.925523590012515	0.05417246	0.1777914
chr1	9082378	GGlo+HS2	GGAGTCAGTGGATCAT	8879250	ENO1	ENSG00000074800	-203128	FALSE	6	122.01724712	106.66666667	122.01446075	145.95907885	0.23643865	1.5680644336025908	0.11687567	0.26432645
chr1	10953289	GGlo+HS2	TGTACCTTCATATATG	11060024	SRM	ENSG00000116649	106735	FALSE	32	55.03073615	60.53125	55.03606111	60.81401146	0.18716575	2.077097203443153	0.03780029	0.14272794
chr1	11495934	GGlo+HS2	GATTCGCAAAACCCAC	11691650	MAD2L2	ENSG00000116670	195716	FALSE	31	9.59226623	11.51612903	9.59407049	10.04984109	0.07980822	0.6514144177555786	0.51478354	0.49393647
chr1	11562182	GGlo+HS2	AACGCCGCCCCCCACC	11691650	MAD2L2	ENSG00000116670	129468	FALSE	38	9.58836357	14.55263158	9.59407049	11.14680936	0.22950007	2.168269544670395	0.03014529	0.1267354
chr1	11606621	GGlo+HS2	ACGAGATATCAAAAAG	11691650	MAD2L2	ENSG00000116670	85029	FALSE	5	9.59364599	12.4	9.59407049	8.76807552	-0.1171335	-0.37878884004496205	0.70484711	0.55719103
chr1	11606621	GGlo+HS2	ACGAGATATCAAAAAG	11736083	AGTRAP	ENSG00000177674	-129462	FALSE	5	5.26653555	10	5.26725155	7.42756796	0.5056659	1.6912170666286779	0.09080478	0.23413904
chr1	12266293	GGlo+HS2	CACCCCCTTTTCAGAC	12019465	MIIP	ENSG00000116691	246828	FALSE	3	5.61717899	10.33333333	5.61760702	7.06854499	0.33604082	0.9015020577890664	0.36732801	0.4338975
chr1	19118625	GGlo+HS2	CCCGAGATGTCTAGCC	19251538	MRTO4	ENSG00000053372	-132913	FALSE	3	20.19212151	18	20.19192255	21.28213231	0.08632738	0.2683453210428931	0.7884352	0.5760123
chr1	19182928	GGlo+HS2	GGCCGCCTCGGCTCTC	19251538	MRTO4	ENSG00000053372	-68610	FALSE	11	20.19014042	25.54545455	20.19192255	18.97140603	-0.0795246	-0.5088263480531441	0.61087735	0.52933538
chr1	19182928	GGlo+HS2	GGCCGCCTCGGCTCTC	19312146	AKR7A2	ENSG00000053371	129218	FALSE	11	9.0526268	11.45454545	9.05342611	8.94630617	-0.02751989	-0.14218797576238099	0.8869324	0.59457066
chr1	19305272	GGlo+HS2	CAGCCAGCCTCAGTCG	19251538	MRTO4	ENSG00000053372	53734	FALSE	16	20.19458821	14.6875	20.19192255	16.64298134	-0.26852416	-1.8944303448051452	0.05817663	0.18525548
chr1	19305272	GGlo+HS2	CAGCCAGCCTCAGTCG	19485539	CAPZB	ENSG00000077549	180267	FALSE	16	11.4983807	12	11.49862351	13.66111302	0.25048991	1.8034759060053727	0.07132261	0.20834999
chr1	19556661	GGlo+HS2	TATATTAATCCTATTA	19312146	AKR7A2	ENSG00000053371	-244515	FALSE	39	9.05136903	10.79487179	9.05342611	10.15095457	0.15494078	1.4913114281613067	0.13588929	0.28622131
chr1	19556661	GGlo+HS2	TATATTAATCCTATTA	19485539	CAPZB	ENSG00000077549	-71122	FALSE	39	11.49800097	12.02564103	11.49862351	11.02934176	-0.05843526	-0.6387955090696226	0.5229604	0.49729563
chr1	20467845	GGlo+HS2	ACTCAGGACTTACCAC	20661544	DDOST	ENSG00000244038	193699	FALSE	28	13.78829443	13.14285714	13.78774769	14.7316999	0.07923637	0.7144132469930135	0.47497673	0.47571778
chr1	21891598	GGlo+HS2	ACTCGTGACGGGCCAA	22052626	CDC42	ENSG00000070831	-161028	FALSE	146	14.64061503	16.28767123	14.64788988	15.22637262	0.04111785	0.9605158759468938	0.33680267	0.41997393
chr1	22050545	GGlo+HS2	GAAATCCTAATGCTGG	22052626	CDC42	ENSG00000070831	-2081	FALSE	17	14.64801138	14.41176471	14.64788988	14.46695297	-0.03290138	-0.248802733039003	0.80351492	0.57998215
chr1	22194155	GGlo+HS2	TATAGGATACATAGCA	22052626	CDC42	ENSG00000070831	141529	FALSE	13	14.64844743	13.23076923	14.64788988	16.76677341	0.1800273	1.2057171875952024	0.22793519	0.35582341
chr1	23105996	GGlo+HS2	CTTCGCCCATGTCACA	23344336	HNRNPR	ENSG00000125944	238340	FALSE	41	22.83319198	26.14634146	22.83730147	21.2406395	-0.12928673	-1.7357656950148255	0.08261459	0.2211762
chr1	23472819	GGlo+HS2	ATTCATAGCGAATATG	23344336	HNRNPR	ENSG00000125944	-128483	FALSE	146	22.82834483	24.85616438	22.83730147	23.33661368	0.00668012	0.16731668036322792	0.8671219	0.59053971
chr1	23472819	GGlo+HS2	ATTCATAGCGAATATG	23691741	RPL11	ENSG00000142676	-218922	FALSE	146	89.09009693	103.34931507	89.1530782	93.28541594	0.10537575	3.8724208948179766	1.0797e-4	0.00309425
chr1	23548193	GGlo+HS2	CTATCGCTTAGGTCGG	23344336	HNRNPR	ENSG00000125944	-203857	FALSE	9	22.83613751	27.11111111	22.83730147	23.7555218	0.03232657	0.20737920798149564	0.835715	0.58586193
chr1	23548193	GGlo+HS2	CTATCGCTTAGGTCGG	23691741	RPL11	ENSG00000142676	-143548	FALSE	9	89.13565938	153.11111111	89.1530782	114.78094109	0.40417585	3.815150121823155	1.3635e-4	0.00372446
chr1	23548193	GGlo+HS2	CTATCGCTTAGGTCGG	23778404	PITHD1	ENSG00000057757	-230211	FALSE	9	14.23624644	14.66666667	14.23636364	12.36731506	-0.22330198	-1.19277026510627	0.23296792	0.35820404
chr1	24129015	GGlo+HS2	GCTAAAAGTAATATCA	23980927	SRSF10	ENSG00000188529	-148088	FALSE	27	10.7820637	11.14814815	10.78236273	9.92713026	-0.12865246	-1.2101784805470939	0.22621907	0.35507166
chr1	24208402	GGlo+HS2	GCACACGTAACAAGCC	23980927	SRSF10	ENSG00000188529	-227475	FALSE	39	10.78268112	10.51282051	10.78236273	9.87175537	-0.13677424	-1.52172858086504	0.12808667	0.27700956
chr1	25231488	GGlo+HS2	ACAACCAGTTTCATAT	25337916	TMEM50A	ENSG00000183726	-106428	FALSE	25	10.80360279	17.48	10.80865225	11.7696887	0.1214291	1.2129987550313897	0.22513897	0.35489832
chr1	25281217	GGlo+HS2	TTCCTGGCACATCATC	25337916	TMEM50A	ENSG00000183726	-56699	FALSE	17	10.808917	10.29411765	10.80865225	10.19130774	-0.08646923	-0.6166941908698335	0.5374407	0.50351653
chr1	25372471	GGlo+HS2	TACTTAAATACGCCAT	25337916	TMEM50A	ENSG00000183726	34555	FALSE	28	10.80873225	10.71428571	10.80865225	11.61650059	0.10249777	0.9587639296587208	0.3376847	0.42047395
chr1	25435653	GGlo+HS2	CTGACGTCAAAGTAAT	25337916	TMEM50A	ENSG00000183726	97737	FALSE	13	10.8094849	8.69230769	10.80865225	14.27085186	0.39944071	2.3919087574610263	0.01676656	0.09516738
chr1	25461304	GGlo+HS2	CTCCCGGTTACCCTTC	25337916	TMEM50A	ENSG00000183726	123388	FALSE	17	10.80537563	17.17647059	10.80865225	11.99488811	0.14874689	1.1858231091577514	0.23570069	0.36113537
chr1	25480962	GGlo+HS2	CCTAACCAACCATCGG	25337916	TMEM50A	ENSG00000183726	143046	FALSE	19	10.8052125	16.78947368	10.80865225	13.16566104	0.283223	2.4412739590829644	0.01464076	0.08961147
chr1	25827410	GGlo+HS2	GTGTCCTCGATAGTTA	25906991	STMN1	ENSG00000117632	79581	FALSE	28	66.25727435	63.82142857	66.25521101	68.98201178	0.07730902	0.9273987162135511	0.35372633	0.42814121
chr1	25843194	GGlo+HS2	GCTGAAATCATTACTC	25906991	STMN1	ENSG00000117632	63797	FALSE	17	66.26191053	53.23529412	66.25521101	64.54459427	-0.01869065	-0.1701072581096665	0.86492683	0.59053971
chr1	25924178	GGlo+HS2	GGCATCACATTACTAA	25906991	STMN1	ENSG00000117632	-17187	FALSE	40	66.25131001	69.475	66.25521101	70.09162839	0.10039207	1.4575172568333108	0.14498315	0.29243339
chr1	26013546	GGlo+HS2	CATACACCCGCAAACC	25906991	STMN1	ENSG00000117632	-106555	FALSE	13	66.25367714	70.15384615	66.25521101	70.91756058	0.11721304	0.9608336507803196	0.33664284	0.41997393
chr1	26065704	GGlo+HS2	ACCGGCACTGTCACGT	25906991	STMN1	ENSG00000117632	-158713	FALSE	118	66.24185566	69.98305085	66.25521101	64.40072715	-0.02197995	-0.5407278316152292	0.58869884	0.52136377
chr1	26065704	GGlo+HS2	ACCGGCACTGTCACGT	26279175	SH3BGRL3	ENSG00000142669	-213471	FALSE	118	11.71685339	11.61016949	11.71647255	11.12337993	-0.06819461	-0.6537427490527417	0.5132821	0.49380696
chr1	26084769	GGlo+HS2	TCAGCAGGGTTGTGTT	25906991	STMN1	ENSG00000117632	-177778	FALSE	4	66.25711779	50.5	66.25521101	63.63564095	-0.039147	-0.16868127582941292	0.86604838	0.59053971
chr1	26084769	GGlo+HS2	TCAGCAGGGTTGTGTT	26279175	SH3BGRL3	ENSG00000142669	-194406	FALSE	4	11.71607516	15	11.71647255	20.90306418	0.84227728	1.6126844363740345	0.10682263	0.25168318
chr1	26114716	GGlo+HS2	ACCCTTTATCTAGGAT	25906991	STMN1	ENSG00000117632	-207725	FALSE	73	66.24980292	68.69863014	66.25521101	70.38234097	0.10648181	2.084431080621126	0.03712863	0.14105763
chr1	26114716	GGlo+HS2	ACCCTTTATCTAGGAT	26279175	SH3BGRL3	ENSG00000142669	-164459	FALSE	73	11.71727003	11.35616438	11.71647255	11.31936378	-0.04284975	-0.3215245561211774	0.74781494	0.56911784
chr1	26426240	GGlo+HS2	GCGTCGAGCTCACGCC	26279175	SH3BGRL3	ENSG00000142669	147065	FALSE	8	11.71555663	15.5	11.71647255	16.35617892	0.48843096	1.330784365086959	0.18326915	0.32457928
chr1	26426240	GGlo+HS2	GCGTCGAGCTCACGCC	26472449	HMGN2	ENSG00000198830	-46209	FALSE	8	85.0453899	53.5	85.03775526	57.64221419	-0.57955527	-3.2219160510324016	0.0012746	0.01831782
chr1	26481335	GGlo+HS2	TCGGGAGCAACGCCCC	26279175	SH3BGRL3	ENSG00000142669	202160	FALSE	4	11.71707361	6.75	11.71647255	10.27021661	-0.1830975	-0.2788564956517149	0.7803567	0.57408448
chr1	26481335	GGlo+HS2	TCGGGAGCAACGCCCC	26472449	HMGN2	ENSG00000198830	8886	FALSE	4	85.03903059	74.5	85.03775526	110.7834032	0.36315198	1.4860574942331366	0.13727345	0.28737125
chr1	26506965	GGlo+HS2	AAACCGACCCCGACCA	26279175	SH3BGRL3	ENSG00000142669	227790	FALSE	36	11.71773827	10.55555556	11.71647255	11.13095659	-0.06703953	-0.3483742934980706	0.72756132	0.56205637
chr1	26506965	GGlo+HS2	AAACCGACCCCGACCA	26472449	HMGN2	ENSG00000198830	34516	FALSE	36	85.0475181	76.08333333	85.03775526	77.86854055	-0.14567392	-1.7760673214543627	0.07573102	0.2119795
chr1	26547124	GGlo+HS2	ACAGATGAAATCAATG	26472449	HMGN2	ENSG00000198830	74675	FALSE	3	85.0406632	53	85.03775526	85.45758102	-0.01135605	-0.03885678780398783	0.9690048	0.61400096
chr1	26630136	GGlo+HS2	CGTTTCATCTACGGAA	26472449	HMGN2	ENSG00000198830	157687	FALSE	47	85.04486791	80.04255319	85.03775526	79.54440665	-0.11496404	-1.6306496845598397	0.10297379	0.24595613
chr1	26652898	GGlo+HS2	CTTAGATTTATGAAAC	26472449	HMGN2	ENSG00000198830	180449	FALSE	9	85.0400351	76.66666667	85.03775526	84.05162727	-0.0352974	-0.21733021035875857	0.82795236	0.58411568
chr1	26652898	GGlo+HS2	CTTAGATTTATGAAAC	26900237	NUDC	ENSG00000090273	-247339	FALSE	9	33.66576893	23.55555556	33.66301619	26.63402077	-0.33277705	-2.165796599239418	0.03033386	0.12684386
chr1	26662953	GGlo+HS2	CACTGATACAAAAAAC	26472449	HMGN2	ENSG00000198830	190504	FALSE	13	85.03934387	81	85.03775526	71.41902709	-0.27035638	-2.0177956591100807	0.04362061	0.15626681
chr1	26662953	GGlo+HS2	CACTGATACAAAAAAC	26900237	NUDC	ENSG00000090273	-237284	FALSE	13	33.66282307	34.15384615	33.66301619	30.721218060000002	-0.12678229	-1.0682873269768025	0.28539873	0.39385284
chr1	26870138	GGlo+HS2	GGGATTCACGTCCCGT	26900237	NUDC	ENSG00000090273	-30099	FALSE	20	33.65951264	39.45	33.66301619	32.35688765	-0.05192839	-0.5545212367793446	0.57922593	0.51891971
chr1	26886304	GGlo+HS2	ACTTACAATAGGACCG	26900237	NUDC	ENSG00000090273	-13933	FALSE	4	33.66321745	32	33.66301619	30.6399723	-0.13056729	-0.5978115556653588	0.54996977	0.50710199
chr1	26986706	GGlo+HS2	TAAATCGAAAAACGTA	26900237	NUDC	ENSG00000090273	86469	FALSE	15	33.66404358	31.4	33.66301619	31.10621971	-0.10881333	-0.9692069050012181	0.33244906	0.41776293
chr1	27894286	GGlo+HS2	TAGAGAGTGAACAATT	27914746	RPA2	ENSG00000117748	20460	TRUE	23	11.96306612	9.34782609	11.96124641	11.06661677	-0.12311161	-0.9558941377283215	0.33913271	0.42164447
chr1	27910274	GGlo+HS2	GGTCTGGGGTACCCCC	27914746	RPA2	ENSG00000117748	4472	TRUE	81	11.96427488	10.72839506	11.96124641	11.61246868	-0.05369959	-0.806550797830008	0.41993113	0.45765855
chr1	28012671	GGlo+HS2	CTATTTAATCATTGAA	27914746	RPA2	ENSG00000117748	-97925	FALSE	15	11.96207627	10.13333333	11.96124641	10.94907562	-0.13849837	-0.8811685216021649	0.37823302	0.43848959
chr1	28012671	GGlo+HS2	CTATTTAATCATTGAA	28236108	ATP5IF1	ENSG00000130770	-223437	FALSE	15	16.50475182	15.4	16.50425049	16.9478267	0.05762001	0.3933683659901787	0.69404997	0.55252664
chr1	28057561	GGlo+HS2	AGTTCATTCTTTCGAT	27914746	RPA2	ENSG00000117748	-142815	FALSE	15	11.96174334	10.86666667	11.96124641	8.86964853	-0.44249545	-2.8843233872484553	0.00392509	0.03921086
chr1	28057561	GGlo+HS2	AGTTCATTCTTTCGAT	28236108	ATP5IF1	ENSG00000130770	-178547	FALSE	15	16.50299637	19.26666667	16.50425049	15.4841096	-0.07275349	-0.5206280090281454	0.60262942	0.52749734
chr1	28072979	GGlo+HS2	GAGGTCGGGGCCTACG	27914746	RPA2	ENSG00000117748	-158233	FALSE	37	11.96583682	7.86486486	11.96124641	9.16768613	-0.39496888	-3.614704263642922	3.0114e-4	0.00662591
chr1	28072979	GGlo+HS2	GAGGTCGGGGCCTACG	28236108	ATP5IF1	ENSG00000130770	-163129	FALSE	37	16.5087528	12.48648649	16.50425049	14.44325009	-0.17327704	-1.7258262683922474	0.08438802	0.22420728
chr1	28114422	GGlo+HS2	AAACGTTCATAATTTG	27914746	RPA2	ENSG00000117748	-199676	FALSE	70	11.9606791	12.22857143	11.96124641	12.37581254	0.03835678	0.552488233027397	0.58061763	0.51941536
chr1	28114422	GGlo+HS2	AAACGTTCATAATTTG	28236108	ATP5IF1	ENSG00000130770	-121686	FALSE	70	16.50435046	16.45714286	16.50425049	16.56432422	0.02462592	0.365283061448992	0.71490246	0.55869609
chr1	28207394	GGlo+HS2	CCCATGGAGATATGCT	28236108	ATP5IF1	ENSG00000130770	-28714	FALSE	11	16.50335916	19.18181818	16.50425049	18.6724386	0.19747781	1.2142756969244244	0.22465114	0.35489832
chr1	28306661	GGlo+HS2	TGCTCATCTCCGATTT	28236108	ATP5IF1	ENSG00000130770	70553	FALSE	15	16.50345036	18.26666667	16.50425049	18.17862582	0.15881296	1.1170454562937864	0.26398301	0.37858822
chr1	28419458	GGlo+HS2	AAAACCCGGCCCAAGT	28236108	ATP5IF1	ENSG00000130770	183350	FALSE	11	16.50450914	15.72727273	16.50425049	15.77997088	-0.04542668	-0.26530256959941456	0.79077804	0.57602082
chr1	28434469	GGlo+HS2	GATTCCACCCCGGTAA	28236108	ATP5IF1	ENSG00000130770	198361	FALSE	11	16.5058407	11.72727273	16.50425049	13.65220784	-0.25444609	-1.3897957028643788	0.16460028	0.31014475
chr1	31083182	GGlo+HS2	GATAATATGTGGCAAG	31296782	SNRNP40	ENSG00000060688	213600	FALSE	28	14.23989463	13.39285714	14.23917713	14.46891997	0.01984528	0.2071893978741218	0.83586322	0.58586193
chr1	31200809	GGlo+HS2	TTATTCCTATTTCGGT	31296782	SNRNP40	ENSG00000060688	95973	FALSE	9	14.23878836	15.66666667	14.23917713	13.27138691	-0.10483838	-0.6378018170808967	0.52360711	0.49729563
chr1	31339127	GGlo+HS2	GGGCAGACAGAGCCGC	31296782	SNRNP40	ENSG00000060688	-42345	FALSE	29	14.24002301	13.27586207	14.23917713	13.43417868	-0.0872959	-0.9309631638951384	0.35187942	0.42778919
chr1	31377532	GGlo+HS2	CACAAATCACCATATT	31296782	SNRNP40	ENSG00000060688	-80750	FALSE	8	14.23993101	11.125	14.23917713	12.83234758	-0.15337726	-0.8191556520241334	0.41270352	0.45291554
chr1	31499210	GGlo+HS2	CCGACACGAATACTCG	31296782	SNRNP40	ENSG00000060688	-202428	FALSE	19	14.23973847	13.26315789	14.23917713	13.42179052	-0.08860038	-0.7572219243198782	0.44892232	0.46759572
chr1	31510565	GGlo+HS2	TATTAGTCCCTGCCAT	31296782	SNRNP40	ENSG00000060688	-213783	FALSE	12	14.24111007	8.91666667	14.23917713	10.48834238	-0.44447239	-2.7227224921576356	0.00647804	0.05533941
chr1	31953425	GGlo+HS2	GACCAATACAAAATTT	31944856	PTP4A2	ENSG00000184007	-8569	FALSE	24	28.96479065	32.16666667	28.96711541	30.53224747	0.03483975	0.3747340342453628	0.70786068	0.55836129
chr1	31953425	GGlo+HS2	GACCAATACAAAATTT	32013828	KHDRBS1	ENSG00000121774	-60403	FALSE	24	13.91701735	16.83333333	13.91913478	15.78652143	0.17038456	1.8077693996575517	0.07065148	0.20798184
chr1	31996656	GGlo+HS2	TTACCCCTTAAAGACT	31944856	PTP4A2	ENSG00000184007	-51800	FALSE	12	28.96897981	23.83333333	28.96711541	30.5778073	0.03697653	0.26436199157812107	0.79150264	0.57630851
chr1	31996656	GGlo+HS2	TTACCCCTTAAAGACT	32013828	KHDRBS1	ENSG00000121774	-17172	FALSE	12	13.91965015	12.5	13.91913478	15.71003253	0.16329546	1.1326996664576232	0.25734861	0.37442003
chr1	31996656	GGlo+HS2	TTACCCCTTAAAGACT	32221927	EIF3I	ENSG00000084623	-225271	FALSE	12	55.05444421	44.16666667	55.0504916	50.54807885	-0.1349288	-1.274480194093521	0.20250225	0.33948337
chr1	32113426	GGlo+HS2	CTAATGGAGATTGTTC	31944856	PTP4A2	ENSG00000184007	-168570	FALSE	39	28.97952508	18.46153846	28.96711541	20.55039126	-0.53687059	-6.5124850513140595	0	1e-8
chr1	32113426	GGlo+HS2	CTAATGGAGATTGTTC	32013828	KHDRBS1	ENSG00000121774	99598	FALSE	39	13.92212866	11.38461538	13.91913478	12.76737503	-0.13613041	-1.6611245484873538	0.09669792	0.2402044
chr1	32113426	GGlo+HS2	CTAATGGAGATTGTTC	32221927	EIF3I	ENSG00000084623	-108501	FALSE	39	55.06793676	40.28205128	55.0504916	44.51560411	-0.31856032	-5.434032005650047	6e-8	6.06e-6
chr1	32113426	GGlo+HS2	CTAATGGAGATTGTTC	32292085	HDAC1	ENSG00000116478	-178659	FALSE	39	10.6780046	8.79487179	10.67578279	9.81153846	-0.15057713	-1.5372817772541238	0.12423389	0.27315183
chr1	32113426	GGlo+HS2	CTAATGGAGATTGTTC	32336379	MARCKSL1	ENSG00000175130	222953	FALSE	39	37.06778532	27.41025641	37.05639086	30.24905715	-0.2763223	-3.334897261770007	8.5425e-4	0.01424832
chr1	32197019	GGlo+HS2	TATAACGAAAAACTAC	32013828	KHDRBS1	ENSG00000121774	183191	FALSE	20	13.91838959	15.15	13.91913478	12.61145022	-0.15380633	-1.4346899064682592	0.15138494	0.29688296
chr1	32197019	GGlo+HS2	TATAACGAAAAACTAC	32221927	EIF3I	ENSG00000084623	-24908	FALSE	20	55.0440442	65.7	55.0504916	55.66193755	0.00415311	0.054380898394913876	0.95663203	0.61103339
chr1	32197019	GGlo+HS2	TATAACGAAAAACTAC	32292085	HDAC1	ENSG00000116478	-95066	FALSE	20	10.67401241	13.6	10.67578279	11.57570677	0.08819224	0.7270656299091912	0.4671909	0.47210989
chr1	32197019	GGlo+HS2	TATAACGAAAAACTAC	32336379	MARCKSL1	ENSG00000175130	139360	FALSE	20	37.04982594	47.9	37.05639086	37.73966873	0.04318407	0.40551283070554295	0.68510321	0.54945886
chr1	32220691	GGlo+HS2	GAGCTTCTCGACTTAG	32013828	KHDRBS1	ENSG00000121774	206863	FALSE	8	13.91975066	11.375	13.91913478	13.26139241	-0.08123211	-0.4535321978200672	0.65016854	0.53971241
chr1	32220691	GGlo+HS2	GAGCTTCTCGACTTAG	32221927	EIF3I	ENSG00000084623	-1236	FALSE	8	55.0545284	38.375	55.0504916	45.55153824	-0.2851019	-2.2165933464467322	0.02665767	0.11980294
chr1	32220691	GGlo+HS2	GAGCTTCTCGACTTAG	32292085	HDAC1	ENSG00000116478	-71394	FALSE	8	10.67624898	8.75	10.67578279	10.24545271	-0.08800337	-0.41156329746196096	0.68066221	0.54886708
chr1	32220691	GGlo+HS2	GAGCTTCTCGACTTAG	32336379	MARCKSL1	ENSG00000175130	115688	FALSE	8	37.05855297	28.125	37.05639086	33.18948985	-0.1422307	-0.7937060056528865	0.4273723	0.46088957
chr1	32282297	GGlo+HS2	AGCCCTTTCCCCTTCG	32221927	EIF3I	ENSG00000084623	60370	FALSE	31	55.04139414	64.74193548	55.0504916	57.80167226	0.05862872	0.954278325247234	0.33994976	0.42164447
chr1	32282297	GGlo+HS2	AGCCCTTTCCCCTTCG	32292085	HDAC1	ENSG00000116478	-9788	FALSE	31	10.67532703	11.16129032	10.67578279	10.16172979	-0.09991777	-0.9739687768506414	0.33007917	0.41742568
chr1	32282297	GGlo+HS2	AGCCCTTTCCCCTTCG	32336379	MARCKSL1	ENSG00000175130	54082	FALSE	31	37.05153828	42.22580645	37.05639086	37.43051962	0.03132044	0.36273423805637284	0.71680574	0.55975517
chr1	32430092	GGlo+HS2	GTACATCCTTAATAGT	32221927	EIF3I	ENSG00000084623	208165	FALSE	28	55.05238138	52.82142857	55.0504916	58.08936199	0.06578953	0.99999636807609	0.31731959	0.41307552
chr1	32430092	GGlo+HS2	GTACATCCTTAATAGT	32292085	HDAC1	ENSG00000116478	138007	FALSE	28	10.67753656	8.60714286	10.67578279	9.25802017	-0.23437187	-2.025169358325507	0.042858	0.1548037
chr1	32430092	GGlo+HS2	GTACATCCTTAATAGT	32336379	MARCKSL1	ENSG00000175130	-93713	FALSE	28	37.05889121	34.10714286	37.05639086	36.56573952	-0.00243499	-0.02609013698993345	0.9791856	0.6160991
chr1	32464339	GGlo+HS2	TTCACCATTATAGTAA	32221927	EIF3I	ENSG00000084623	242412	FALSE	30	55.05108251	54.4	55.0504916	53.14513782	-0.06265877	-0.9778111027701804	0.32817492	0.41742568
chr1	32464339	GGlo+HS2	TTCACCATTATAGTAA	32292085	HDAC1	ENSG00000116478	172254	FALSE	30	10.67663891	9.73333333	10.67578279	9.50205861	-0.19682512	-1.8076693533018853	0.07066706	0.20798184
chr1	32464339	GGlo+HS2	TTCACCATTATAGTAA	32336379	MARCKSL1	ENSG00000175130	-127960	FALSE	30	37.05980318	33.3	37.05639086	31.86427266	-0.20115618	-2.1921256516463163	0.02837738	0.12340738
chr1	32494946	GGlo+HS2	CCGCTCTCACCCCGTC	32292085	HDAC1	ENSG00000116478	202861	FALSE	3	10.67596515	8.66666667	10.67578279	12.92717434	0.24745833	0.7082755653478382	0.47877914	0.47791598
chr1	32494946	GGlo+HS2	CCGCTCTCACCCCGTC	32336379	MARCKSL1	ENSG00000175130	-158567	FALSE	3	37.05703134	30	37.05639086	44.86452987	0.29267361	0.9986806707411139	0.31795672	0.41320113
chr1	32534315	GGlo+HS2	TTATACATCGTGTACT	32292085	HDAC1	ENSG00000116478	242230	FALSE	20	10.67767519	7.55	10.67578279	9.10685377	-0.25806765	-1.780462901844634	0.07500942	0.21082409
chr1	32534315	GGlo+HS2	TTATACATCGTGTACT	32336379	MARCKSL1	ENSG00000175130	-197936	FALSE	20	37.06390192	24.65	37.05639086	27.66351898	-0.4051389	-3.3259792639566266	8.8204e-4	0.01424832
chr1	35206491	GGlo+HS2	GGGCGCGCAACACGAA	35193148	SFPQ	ENSG00000116560	-13343	FALSE	7	35.77647664	25.42857143	35.77428528	33.40426386	-0.1388112	-0.6499624445301978	0.515721	0.49456453
chr1	35252956	GGlo+HS2	ACAATATCCTTCTATC	35193148	SFPQ	ENSG00000116560	-59808	FALSE	5	35.77322239	42.8	35.77428528	33.76353614	-0.1233714	-0.5346704025088551	0.59288139	0.52312211
chr1	35263403	GGlo+HS2	CTGTATCAACCCGCAA	35193148	SFPQ	ENSG00000116560	-70255	FALSE	15	35.77227603	40.2	35.77428528	41.93062716	0.18928052	1.4108735772099859	0.15829131	0.3050419
chr1	35275948	GGlo+HS2	TACTGGATTATCCCAA	35193148	SFPQ	ENSG00000116560	-82800	FALSE	7	35.77502421	32.28571429	35.77428528	47.40616799	0.36633508	1.8010368875341287	0.07170618	0.20834999
chr1	35425911	GGlo+HS2	GAAGTAAGTCTACTAT	35193148	SFPQ	ENSG00000116560	-232763	FALSE	21	35.77453533	35.38095238	35.77428528	36.70524488	-0.00283301	-0.02426883572035673	0.98063832	0.61645
chr1	35425911	GGlo+HS2	GAAGTAAGTCTACTAT	35641844	PSMB2	ENSG00000126067	215933	FALSE	21	21.08424653	18.33333333	21.08249887	18.49593869	-0.16895667	-1.6842226156208333	0.0921481	0.23571907
chr1	35467446	GGlo+HS2	TGATTATCTCAACCCA	35641844	PSMB2	ENSG00000126067	174398	FALSE	9	21.08473038	12.88888889	21.08249887	15.66686905	-0.40843731	-2.437057271869259	0.01481257	0.09022843
chr1	35485271	GGlo+HS2	GCCACAGTGCCCTTTT	35641844	PSMB2	ENSG00000126067	156573	FALSE	11	21.08467498	14.54545455	21.08249887	17.20007415	-0.27373053	-1.9055913099005646	0.05671192	0.18158355
chr1	35571564	GGlo+HS2	TCATCCAACGCATGTA	35641844	PSMB2	ENSG00000126067	70280	FALSE	15	21.08205206	22.06666667	21.08249887	21.36678701	0.03932269	0.34971784444303694	0.72655269	0.56202223
chr1	35609905	GGlo+HS2	CTAAAAACCTTTCTTG	35641844	PSMB2	ENSG00000126067	31939	TRUE	47	21.08413112	19.93617021	21.08249887	19.3145399	-0.10652964	-1.635934772496296	0.10186276	0.24469682
chr1	35622679	GGlo+HS2	GAAACCTCTGAAGCTA	35641844	PSMB2	ENSG00000126067	19165	TRUE	40	21.08017568	23	21.08249887	22.06035694	0.08549906	1.2400789781837167	0.21495499	0.34892063
chr1	35658871	GGlo+HS2	CGATTGGCTGGCATGC	35641844	PSMB2	ENSG00000126067	-17027	FALSE	3	21.08120537	35.33333333	21.08249887	21.81064222	0.06897401	0.3025474337994641	0.76223668	0.57052013
chr1	35721828	GGlo+HS2	GCCTTCTCAGTGTCTC	35641844	PSMB2	ENSG00000126067	-79984	FALSE	3	21.08286942	17	21.08249887	19.26196162	-0.11032075	-0.41388541144450613	0.67896071	0.54823324
chr1	35764078	GGlo+HS2	GATACTTTAAAAGCCC	35641844	PSMB2	ENSG00000126067	-122234	FALSE	4	21.08250885	21	21.08249887	22.36759367	0.10535623	0.46248212820574036	0.64373866	0.53770882
chr1	35846852	GGlo+HS2	CGGTTACGCTTCACAT	35641844	PSMB2	ENSG00000126067	-205008	FALSE	23	21.08406999	18.82608696	21.08249887	20.74761183	-0.00312281	-0.032733032141254066	0.97388768	0.61538539
chr1	35857624	GGlo+HS2	TCAACATTCGCATCAT	35641844	PSMB2	ENSG00000126067	-215780	FALSE	39	21.07832566	24.61538462	21.08249887	21.57242554	0.05318827	0.76188136331887	0.44613625	0.46759572
chr1	36000544	GGlo+HS2	GGTATCTACAAATACC	36224415	THRAP3	ENSG00000054118	-223871	FALSE	17	13.60412253	9.64705882	13.60208743	11.77690473	-0.21335335	-1.4658874221495468	0.14268847	0.291843
chr1	36029089	GGlo+HS2	TTCACACACAGCTACG	36224415	THRAP3	ENSG00000054118	-195326	FALSE	7	13.60164004	15.71428571	13.60208743	14.81103836	0.11748016	0.5923225294260624	0.55363868	0.50860715
chr1	36057350	GGlo+HS2	TTGATAAAATGAATCA	36224415	THRAP3	ENSG00000054118	-167065	FALSE	26	13.60262194	12.92307692	13.60208743	11.6807516	-0.22525591	-2.037108877674828	0.04164708	0.15168344
chr1	36111532	GGlo+HS2	ACCGCGCTTGCTCTGG	36156053	TRAPPC3	ENSG00000054116	44521	FALSE	25	6.71583409	11.12	6.71916503	7.26788179	0.12360874	1.1337666913289044	0.25690065	0.37442003
chr1	36111532	GGlo+HS2	ACCGCGCTTGCTCTGG	36224415	THRAP3	ENSG00000054118	-112883	FALSE	25	13.59830457	18.6	13.60208743	12.51343031	-0.12585338	-1.2369878370113154	0.21610039	0.35012968
chr1	36158202	GGlo+HS2	CCCATGTACTGTTGAC	36224415	THRAP3	ENSG00000054118	-66213	FALSE	24	13.60397808	11	13.60208743	11.02274893	-0.30893643	-2.591511704090332	0.00955973	0.06963526
chr1	36308690	GGlo+HS2	TGTTCCGGTCTGGGAT	36224415	THRAP3	ENSG00000054118	84275	FALSE	36	13.60256216	13.16666667	13.60208743	13.11393443	-0.05818305	-0.6355875950555546	0.52504966	0.49777638
chr1	36308690	GGlo+HS2	TGTTCCGGTCTGGGAT	36464437	MRPS15	ENSG00000116898	155747	FALSE	36	14.24295103	14.5	14.24323098	14.14586352	0.0055881	0.07184065884509358	0.94272915	0.60770397
chr1	36355292	GGlo+HS2	CTCCCCCCCCTCAAGT	36224415	THRAP3	ENSG00000054118	130877	FALSE	24	13.6040689	10.875	13.60208743	12.85819054	-0.08658755	-0.7194448175179936	0.47187198	0.47417394
chr1	36355292	GGlo+HS2	CTCCCCCCCCTCAAGT	36464437	MRPS15	ENSG00000116898	109145	FALSE	24	14.24519391	11.54166667	14.24323098	13.56235395	-0.05522619	-0.5375678093687191	0.59087908	0.52276499
chr1	36440732	GGlo+HS2	GCAAGGCCGAGTGAAG	36224415	THRAP3	ENSG00000054118	216317	FALSE	6	13.60213622	13.33333333	13.60208743	17.06878543	0.32219958	1.44272607722927	0.14910713	0.29621739
chr1	36440732	GGlo+HS2	GCAAGGCCGAGTGAAG	36464437	MRPS15	ENSG00000116898	23705	FALSE	6	14.24282127	16.5	14.24323098	22.12733298	0.65116206	3.5891215519846495	3.3227e-4	0.00717143
chr1	36532151	GGlo+HS2	CAGCGTGGGGAAGCTC	36464437	MRPS15	ENSG00000116898	-67714	FALSE	3	14.24419097	3.66666667	14.24323098	4.75068494	-1.56866537	-3.7237018263239263	1.9665e-4	0.0049754
chr1	37827102	GGlo+HS2	GTAACTGCCACTGGTG	37990921	SF3A3	ENSG00000183431	163819	FALSE	25	12.41447169	8.12	12.41122372	9.57110186	-0.37525597	-2.8452238057744323	0.00444075	0.04196425
chr1	37850650	GGlo+HS2	GCCGCCCTCAACTCGC	37990921	SF3A3	ENSG00000183431	140271	FALSE	7	12.41240015	6.85714286	12.41122372	8.26547507	-0.5867253	-2.290916006910924	0.02197454	0.10790628
chr1	37850650	GGlo+HS2	GCCGCCCTCAACTCGC	38005606	FHL3	ENSG00000183386	154956	FALSE	7	7.21184338	10	7.21243382	11.4180469	0.67454986	2.3763870921187613	0.01748877	0.09702394
chr1	37874289	GGlo+HS2	GGTACCACATCCATCG	37990921	SF3A3	ENSG00000183431	116632	FALSE	9	12.41254615	7.55555556	12.41122372	10.30447597	-0.26858749	-1.201593119856823	0.22952982	0.35621685
chr1	37943547	GGlo+HS2	CGTGTGATTTTTGGTC	37990921	SF3A3	ENSG00000183431	47374	FALSE	7	12.41188574	9.28571429	12.41122372	8.79823585	-0.49661045	-2.167156096807827	0.03023007	0.1267354
chr1	38091820	GGlo+HS2	TTGCATAGTAGGGTTG	37990921	SF3A3	ENSG00000183431	-100899	FALSE	13	12.41099207	13	12.41122372	9.9131588	-0.32451773	-2.096638959827226	0.03603313	0.13936649
chr1	38091820	GGlo+HS2	TTGCATAGTAGGGTTG	38005606	FHL3	ENSG00000183386	-86214	FALSE	13	7.21051994	12.07692308	7.21243382	9.04740687	0.33882329	1.7365733979300029	0.08247182	0.22113809
chr1	38091820	GGlo+HS2	TTGCATAGTAGGGTTG	38009257	UTP11	ENSG00000183520	82563	FALSE	13	6.7439017	10.76923077	6.7454848	7.81473116	0.25349257	1.3833932949868943	0.16655365	0.31041746
chr1	38799044	GGlo+HS2	GAAAATACCCACTTAC	39026317	NDUFS5	ENSG00000168653	-227273	FALSE	41	18.42415339	19.90243902	18.42598699	18.11852679	0.00387288	0.054678411994605235	0.956395	0.61103339
chr1	39059470	GGlo+HS2	TGAGTACCATATTACT	39026317	NDUFS5	ENSG00000168653	33153	FALSE	16	18.42746451	15.375	18.42598699	19.24986551	0.09129118	0.7727641545777533	0.4396675	0.46678691
chr1	39164177	GGlo+HS2	TTAAGGGAAGGTCTGC	39026317	NDUFS5	ENSG00000168653	137860	FALSE	5	18.42468986	27	18.42598699	17.99846967	-0.00572441	-0.029494529409134638	0.97647036	0.61593349
chr1	39202901	GGlo+HS2	GCGTTACACCAGCAGT	39026317	NDUFS5	ENSG00000168653	176584	FALSE	19	18.42605037	18.31578947	18.42598699	18.42256313	0.02789216	0.26739438680362665	0.78916719	0.5760123
chr1	39275022	GGlo+HS2	TCCCCCCCGGCTCTAC	39026317	NDUFS5	ENSG00000168653	248705	FALSE	8	18.42684661	14.875	18.42598699	17.42532641	-0.05242387	-0.3152060224119782	0.75260722	0.56921238
chr1	39366058	GGlo+HS2	CAGAAGGGGCTCTTTA	39576790	PABPC4	ENSG00000090621	210732	FALSE	18	11.68281018	12	11.68298291	13.67886524	0.19955704	1.3561672305943826	0.17505523	0.31647794
chr1	39579338	GGlo+HS2	GATAATGTGACTATAA	39576790	PABPC4	ENSG00000090621	-2548	FALSE	3	11.6825003	17	11.68298291	16.2069281	0.4441554	1.365124840199601	0.17222311	0.31395517
chr1	39579338	GGlo+HS2	GATAATGTGACTATAA	39692181	PPIE	ENSG00000084072	-112843	FALSE	3	6.80261406	10.33333333	6.8029345	7.64080771	0.1818384	0.48426692728581083	0.62819965	0.53456234
chr1	39604360	GGlo+HS2	ACATTTTCTTCTACCG	39576790	PABPC4	ENSG00000090621	-27570	FALSE	13	11.68361479	10.07692308	11.68298291	12.28361253	0.04424764	0.24200666211079735	0.8087765	0.58059465
chr1	39968920	GGlo+HS2	TGGTCGAATTCCGAGT	40040232	CAP1	ENSG00000131236	-71312	FALSE	121	9.59786239	12.33884298	9.60789593	11.59186955	0.24768077	3.3194573156031475	9.029e-4	0.01434968
chr1	40027412	GGlo+HS2	CCGGACAAACTTTAGT	40040232	CAP1	ENSG00000131236	-12820	FALSE	39	9.60737218	10.05128205	9.60789593	9.46058112	-0.04653383	-0.3309588617632	0.74067766	0.5661844
chr1	40093022	GGlo+HS2	CAAACAACCATCACAA	40040232	CAP1	ENSG00000131236	52790	FALSE	9	9.60706288	12.66666667	9.60789593	15.20848212	0.6385927	2.335444345987113	0.01952617	0.10099391
chr1	40105606	GGlo+HS2	GTGTAAACCTCCGCCC	40040232	CAP1	ENSG00000131236	65374	FALSE	29	9.60567432	12.13793103	9.60789593	12.0981602	0.30862115	2.015244984292797	0.04388707	0.15689984
chr1	40142536	GGlo+HS2	CCCGCGGTACTTCCAG	40040232	CAP1	ENSG00000131236	102304	FALSE	8	9.60716555	12.625	9.60789593	9.91927489	0.02183407	0.07522827126675066	0.94003355	0.60695839
chr1	40142536	GGlo+HS2	CCCGCGGTACTTCCAG	40344849	SMAP2	ENSG00000084070	-202313	FALSE	8	6.40345568	10.125	6.40435638	7.64391218	0.24235566	0.9433919668166292	0.34548735	0.42474412
chr1	40206228	GGlo+HS2	TACGGGATAACAGTTA	40040232	CAP1	ENSG00000131236	165996	FALSE	31	9.60201672	15.87096774	9.60789593	13.45367988	0.46208636	3.353228627132749	7.9964e-4	0.01370538
chr1	42820196	GGlo+HS2	TATACTGTTGGATTTG	42682426	YBX1	ENSG00000065978	137770	FALSE	28	158.52811336	125.5	158.50013614	147.96921649	-0.08590788	-1.402840987632255	0.16067365	0.30631634
chr1	42850056	GGlo+HS2	CAAGGCACAGCAAGGA	42682426	YBX1	ENSG00000065978	167630	FALSE	24	158.53107687	115.91666667	158.50013614	114.82511157	-0.45197607	-6.703056943791962	0	0
chr1	42884843	GGlo+HS2	TACTGTGATTTCTTGT	42682426	YBX1	ENSG00000065978	202417	FALSE	26	158.53286506	116.92307692	158.50013614	133.08195613	-0.23898956	-3.7158679160424724	2.0284e-4	0.0049754
chr1	42913300	GGlo+HS2	CGCACCGCTTTTTATA	42682426	YBX1	ENSG00000065978	230874	FALSE	17	158.50444942	150.11764706	158.50013614	148.0859957	-0.08474129	-1.0708225231300843	0.28425706	0.39346194
chr1	42921205	GGlo+HS2	ACAAAACTGCATTCTG	42682426	YBX1	ENSG00000065978	238779	FALSE	11	158.49655005	169.27272727	158.50013614	173.69651191	0.14548483	1.532914487128442	0.1253065	0.2732435
chr1	43209962	GGlo+HS2	GCAGCCGCGGGAAACC	43270936	EBNA1BP2	ENSG00000117395	60974	TRUE	13	23.66784698	16.69230769	23.66510362	16.64646632	-0.48461866	-3.1678785337428215	0.00153695	0.0209916
chr1	43209962	GGlo+HS2	GCAGCCGCGGGAAACC	43358954	CDC20	ENSG00000117399	-148992	FALSE	13	8.47267115	10.15384615	8.47333232	10.04638515	0.2702765	0.8219394956070252	0.41111726	0.45202599
chr1	43275441	GGlo+HS2	CGGCACGATGCAACTA	43270936	EBNA1BP2	ENSG00000117395	-4505	FALSE	3	23.66552705	19	23.66510362	22.66045334	-0.03949983	-0.12762879090793552	0.89844352	0.5951771
chr1	43479278	GGlo+HS2	ACTATGCTCGATACAG	43270936	EBNA1BP2	ENSG00000117395	-208342	FALSE	30	23.66800908	20.46666667	23.66510362	21.23439226	-0.13338405	-1.4037531254194018	0.16040177	0.30631634
chr1	43493378	GGlo+HS2	TCGGACAAACCTATAA	43270936	EBNA1BP2	ENSG00000117395	-222442	FALSE	24	23.67139959	15	23.66510362	15.23089866	-0.61302053	-5.248937605734652	1.5e-7	1.345e-5
chr1	43526245	GGlo+HS2	AGCACAAAGACTTTGA	43358954	CDC20	ENSG00000117399	167291	FALSE	11	8.47237017	11.36363636	8.47333232	8.39017345	0.01025914	0.029315078126375967	0.97661348	0.61593349
chr1	43526245	GGlo+HS2	AGCACAAAGACTTTGA	43389808	MED8	ENSG00000159479	-136437	FALSE	11	8.69262196	11.09090909	8.69342006	8.41900781	-0.05211153	-0.28104806844202934	0.77867529	0.57405948
chr1	43759117	GGlo+HS2	ACCTCGCGCGGCAACC	43974486	ATP6V0B	ENSG00000117410	-215369	FALSE	5	39.91912254	24	39.91671457	34.97145452	-0.17756611	-0.8299492740348888	0.40657346	0.44815749
chr1	43883796	GGlo+HS2	AAGGATAAGAATAGTA	43974486	ATP6V0B	ENSG00000117410	-90690	FALSE	21	39.92329115	29.57142857	39.91671457	32.42069635	-0.2869695	-2.8749997743391544	0.00404286	0.03926546
chr1	43957841	GGlo+HS2	TCAAACAAACGCGGTG	43974486	ATP6V0B	ENSG00000117410	-16645	FALSE	161	39.92177905	38.88198758	39.91671457	38.47100681	-0.04014658	-1.1614409487933381	0.24547101	0.36799299
chr1	44048921	GGlo+HS2	TTTTCACCTCATAAAA	43974486	ATP6V0B	ENSG00000117410	74435	FALSE	4	39.91691628	38.25	39.91671457	37.38714061	-0.08118809	-0.3501953520847619	0.72619433	0.56199369
chr1	44094064	GGlo+HS2	CCGCCGCGACTAACCG	43974486	ATP6V0B	ENSG00000117410	119578	FALSE	3	39.91743314	32	39.91671457	34.17027914	-0.21099712	-0.8071174064182592	0.41960465	0.45761641
chr1	44183524	GGlo+HS2	CGTCATAACCACACGT	43974486	ATP6V0B	ENSG00000117410	209038	FALSE	43	39.92048346	37.02325581	39.91671457	35.92174087	-0.13903982	-2.05431934580288	0.03995264	0.14766554
chr1	44212203	GGlo+HS2	CACACCTACGCACTTC	43974486	ATP6V0B	ENSG00000117410	237717	FALSE	14	39.92127962	29.14285714	39.91671457	29.49982795	-0.42316562	-3.3338596895037576	8.5744e-4	0.01424832
chr1	44503076	GGlo+HS2	CCCGACCAAGAGAAAT	44355260	ERI3	ENSG00000117419	-147816	FALSE	20	7.41879824	10.45	7.42063228	7.98565818	0.11943432	0.868850845466988	0.38493503	0.44169865
chr1	44628553	GGlo+HS2	TAACATATACATCGGC	44775250	RPS8	ENSG00000142937	-146697	FALSE	10	109.84896353	147.2	109.8602632	116.62416526	0.10600019	1.050803214819673	0.29335666	0.39840232
chr1	44989758	GGlo+HS2	TTCAGATGAAAAAGTA	44775250	RPS8	ENSG00000142937	214508	FALSE	11	109.86127587	106.81818182	109.8602632	123.70922853	0.19111962	1.957610670230863	0.05028412	0.16970549
chr1	44989758	GGlo+HS2	TTCAGATGAAAAAGTA	45012146	UROD	ENSG00000126088	-22388	FALSE	11	23.52318121	18.27272727	23.52143397	21.17648992	-0.11191476	-0.6484209073992296	0.51671726	0.49469514
chr1	44991708	GGlo+HS2	CGGGAGAGGCCTCATC	44775250	RPS8	ENSG00000142937	216458	FALSE	27	109.83677486	138.59259259	109.8602632	119.23661198	0.13804701	2.2354786148253476	0.02539259	0.11771403
chr1	44991708	GGlo+HS2	CGGGAGAGGCCTCATC	45012146	UROD	ENSG00000126088	-20438	FALSE	27	23.5243127	20	23.52143397	16.93965342	-0.43425967	-3.9132913264470326	9.123e-5	0.00279803
chr1	45097341	GGlo+HS2	CCGAAGAACTTACAAT	45012146	UROD	ENSG00000126088	85195	FALSE	8	23.52379944	13.75	23.52143397	16.86720127	-0.44020836	-2.006526625197919	0.04480822	0.15858005
chr1	45186944	GGlo+HS2	TATGGTCAGTGGCGGG	45012146	UROD	ENSG00000126088	174798	FALSE	9	23.52317981	17.11111111	23.52143397	20.0062456	-0.19393899	-0.9822328299022404	0.32599235	0.41690174
chr1	45282394	GGlo+HS2	CGGATGAGGCCGGCCA	45523047	PRDX1	ENSG00000117450	240653	FALSE	4	105.92212036	79	105.9188625	77.18067591	-0.43326393	-2.2884534882282828	0.02211741	0.10790628
chr1	45395902	GGlo+HS2	TTAAGTAGTTGTCGCC	45523047	PRDX1	ENSG00000117450	127145	FALSE	12	105.91850014	106.91666667	105.9188625	92.06906436	-0.17880024	-1.6248709336901486	0.1041996	0.24750447
chr1	45395902	GGlo+HS2	TTAAGTAGTTGTCGCC	45583845	NASP	ENSG00000132780	-187943	FALSE	12	24.51611536	22.33333333	24.51532295	22.62906225	-0.12734936	-0.8817532713923985	0.37791666	0.43848959
chr1	45420110	GGlo+HS2	GGCACACTGAGAGCTA	45523047	PRDX1	ENSG00000117450	102937	FALSE	62	105.91901312	105.83870968	105.9188625	109.53514471	0.0720027	1.5355703485501948	0.12465336	0.27315183
chr1	45420110	GGlo+HS2	GGCACACTGAGAGCTA	45583845	NASP	ENSG00000132780	-163735	FALSE	62	24.51865547	22.74193548	24.51532295	24.25526031	-0.02723699	-0.4400899673679769	0.65987483	0.5431276
chr1	45446839	GGlo+HS2	TATACGTATTTAGAAT	45523047	PRDX1	ENSG00000117450	76208	FALSE	5	105.92329803	76.6	105.9188625	82.98723595	-0.32861154	-1.9249885286081583	0.05423936	0.1777914
chr1	45446839	GGlo+HS2	TATACGTATTTAGAAT	45583845	NASP	ENSG00000132780	-137006	FALSE	5	24.51579425	21.4	24.51532295	24.71935173	1.562e-4	7.160664397952317e-4	0.99942867	0.62222796
chr1	45575385	GGlo+HS2	CCCCCCCAGCCAACCA	45523047	PRDX1	ENSG00000117450	-52338	FALSE	35	105.90902483	115.2	105.9188625	116.18608665	0.15708305	2.5310049947543063	0.01137822	0.07739912
chr1	45575385	GGlo+HS2	CCCCCCCAGCCAACCA	45583845	NASP	ENSG00000132780	-8460	FALSE	35	24.51744397	22.51428571	24.51532295	22.93929948	-0.1077726	-1.294178449938586	0.19561283	0.33467058
chr1	45740147	GGlo+HS2	TCGCCAACAAAACGAA	45523047	PRDX1	ENSG00000117450	-217100	FALSE	3	105.92206221000001	70.66666667	105.9188625	111.20316382	0.09367702	0.425743087842015	0.67029783	0.54554221
chr1	45740147	GGlo+HS2	TCGCCAACAAAACGAA	45583845	NASP	ENSG00000132780	156302	FALSE	3	24.51624713	14.33333333	24.51532295	22.53344071	-0.13342689	-0.43140321868108383	0.66617802	0.54498005
chr1	45783247	GGlo+HS2	CAAGGGCTGGGATCTC	45583845	NASP	ENSG00000132780	199402	FALSE	11	24.51334584	30.45454545	24.51532295	24.11990269	-0.03527294	-0.24696310013279524	0.80493832	0.58029079
chr1	46186251	GGlo+HS2	AAGTGGGCTGACGTCA	46303630	UQCRH	ENSG00000173660	-117379	FALSE	23	35.3909845	32.95652174	35.38929058	34.6877678	0.00361376	0.04174479694972238	0.96670239	0.61352077
chr1	46292199	GGlo+HS2	GACTACACCAACTCTC	46303630	UQCRH	ENSG00000173660	-11431	FALSE	32	35.38754807	37.1875	35.38929058	38.54529099	0.15589743	2.21052971364638	0.02707524	0.12053263
chr1	46297075	GGlo+HS2	TCCATCATCCGCAGAC	46303630	UQCRH	ENSG00000173660	-6555	FALSE	41	35.39431756	31.34146341	35.38929058	28.83144043	-0.26348409	-4.088219576550788	4.357e-5	0.00181366
chr1	46299224	GGlo+HS2	CATGAATCGATCGCAA	46303630	UQCRH	ENSG00000173660	-4406	FALSE	46	35.38525857	38.2826087	35.38929058	35.10914473	0.02106119	0.3531317475375367	0.72399193	0.56137949
chr1	46422198	GGlo+HS2	GACTACCCAAGACACA	46303630	UQCRH	ENSG00000173660	118568	FALSE	11	35.39144777	28.90909091	35.38929058	33.89564675	-0.02972518	-0.23784607555179316	0.81200196	0.58059465
chr1	51638063	GGlo+HS2	ACTTAAAATTAATAAC	51878937	NRDC	ENSG00000078618	240874	FALSE	13	7.65985715	11.38461538	7.66132204	10.25462845	0.39547065	2.2422203324954952	0.02495374	0.1172664
chr1	52157334	GGlo+HS2	TACCAATTAGCTAGCA	52404563	PRPF38A	ENSG00000134748	-247229	FALSE	8	7.74950828	10.25	7.75011345	7.57154981	-0.02743585	-0.13826312989583828	0.89003331	0.59457066
chr1	53820880	GGlo+HS2	CAACTCTCTTGCGAAG	54053504	TMEM59	ENSG00000116209	232624	FALSE	4	10.44927536	11.5	10.44940251	17.85523539	0.7636574	2.42609901613	0.01526742	0.09150173
chr1	53999323	GGlo+HS2	AACCCACATTCAACCT	54053504	TMEM59	ENSG00000116209	54181	FALSE	14	10.44983505	9.42857143	10.44940251	9.94754205	-0.08040429	-0.43449225610524383	0.66393385	0.54416271
chr1	53999323	GGlo+HS2	AACCCACATTCAACCT	54184040	MRPL37	ENSG00000116221	-184717	FALSE	14	14.07421083	11.42857143	14.0730903	11.89714293	-0.20958177	-1.1417997764050731	0.25354553	0.37310781
chr1	54001439	GGlo+HS2	CTGAACGTCCCGTTCG	54053504	TMEM59	ENSG00000116209	52065	FALSE	11	10.44906791	11.45454545	10.44940251	9.92336449	-0.08391393	-0.435843307342353	0.66295327	0.54386898
chr1	54001439	GGlo+HS2	CTGAACGTCCCGTTCG	54184040	MRPL37	ENSG00000116221	-182601	FALSE	11	14.07253964	15.72727273	14.0730903	13.62338706	-0.01403875	-0.07575956066701307	0.93961085	0.60695839
chr1	54070349	GGlo+HS2	TACATGCTTTAAATCA	54053504	TMEM59	ENSG00000116209	-16845	FALSE	3	10.44986688	5.33333333	10.44940251	6.62054291	-0.6678071	-1.3917045641584809	0.16402124	0.30999393
chr1	54070349	GGlo+HS2	TACATGCTTTAAATCA	54184040	MRPL37	ENSG00000116221	-113691	FALSE	3	14.07361128	8.33333333	14.0730903	11.07055617	-0.31341338	-0.7422419075273327	0.45794606	0.46969689
chr1	54359701	GGlo+HS2	TGATTAAACAAAGGTA	54184040	MRPL37	ENSG00000116221	175661	FALSE	31	14.06785974	19.64516129	14.0730903	14.95052442	0.12020924	1.1227539778468187	0.26155015	0.37770267
chr1	67575588	GGlo+HS2	CCTCCCTCCCGGCCCT	67430415	SERBP1	ENSG00000142864	-145173	FALSE	37	41.88242777	39.7027027	41.8799879	45.07165126	0.11849814	1.7837297122689464	0.07447677	0.21000225
chr1	67575588	GGlo+HS2	CCTCCCTCCCGGCCCT	67685060	GADD45A	ENSG00000116717	-109472	FALSE	37	10.46214186	8.64864865	10.46011193	9.74521883	-0.11658131	-0.5267242088521652	0.59838866	0.52561576
chr1	67742376	GGlo+HS2	CTCCTCAAAGTTGCAA	67685060	GADD45A	ENSG00000116717	57316	FALSE	17	10.45832072	13.94117647	10.46011193	13.40682004	0.34393942	1.2073651938224215	0.22730017	0.35574714
chr1	67754872	GGlo+HS2	CACTTTACGAATGATA	67685060	GADD45A	ENSG00000116717	69812	FALSE	4	10.46071223	5.5	10.46011193	7.98857801	-0.40325618	-0.52472813379898	0.59977572	0.52637392
chr1	67868094	GGlo+HS2	ACTACCGGACCCACGC	67685060	GADD45A	ENSG00000116717	183034	FALSE	146	10.45334103	11.98630137	10.46011193	11.40778672	0.11131854	1.1210972944365138	0.2622546	0.37803759
chr1	67941930	GGlo+HS2	GACTGAACATGGACGA	68051631	DIRAS3	ENSG00000162595	109701	FALSE	3	0.37192908	10.33333333	0.37283316	11.74424812	4.96853725	1.6665728269070035	0.09560885	0.23877831
chr1	69988150	GGlo+HS2	GCCAAGGCTGTTCGTG	70205681	SRSF11	ENSG00000116754	-217531	FALSE	24	12.65396143	11.75	12.6533051	13.45659021	0.09253752	0.7716117331285213	0.44034994	0.46684435
chr1	70035217	GGlo+HS2	AAGAAGATGTTGACAG	70205681	SRSF11	ENSG00000116754	-170464	FALSE	14	12.65367271	11.78571429	12.6533051	11.94926052	-0.07895099	-0.5105204004106825	0.60969034	0.52912522
chr1	70196832	GGlo+HS2	GATTTCCCCTTCGTTT	70205681	SRSF11	ENSG00000116754	-8849	FALSE	15	12.65326877	12.73333333	12.6533051	12.23232765	-0.04516209	-0.3112434232645475	0.75561754	0.56921238
chr1	84383113	GGlo+HS2	ACTCCCCTGTCATGTG	84506565	GNG5	ENSG00000174021	123452	FALSE	12	11.92679236	9.08333333	11.9257601	10.66701293	-0.1509722	-0.9340692579624588	0.35027499	0.42614806
chr1	84442353	GGlo+HS2	CGTTTCCGCCTCCTCG	84506565	GNG5	ENSG00000174021	64212	FALSE	18	11.92520507	12.94444444	11.9257601	14.54526778	0.29664392	2.486471700781169	0.01290658	0.08359388
chr1	84538114	GGlo+HS2	GCGTAAGTAACTGAAG	84506565	GNG5	ENSG00000174021	-31549	FALSE	24	11.92476764	13.29166667	11.9257601	11.97122377	0.01550298	0.1480814532357564	0.88227939	0.59457066
chr1	84682393	GGlo+HS2	AAGCGTAATATAGGAG	84506565	GNG5	ENSG00000174021	-175828	FALSE	146	11.91716552	13.8630137	11.9257601	12.78871212	0.11132564	2.650485364176509	0.00804145	0.06293752
chr1	84734812	GGlo+HS2	TGTGTGGGTTGGTAGG	84506565	GNG5	ENSG00000174021	-228247	FALSE	12	11.92558182	12.41666667	11.9257601	10.98682365	-0.10834723	-0.7344080047058843	0.46270532	0.47139181
chr1	92588548	GGlo+HS2	CAGTTCAATACCCCTG	92831982	RPL5	ENSG00000122406	-243434	FALSE	18	189.87047855	194.05555556	189.87275753	187.36981295	0.01380096	0.1967711312477841	0.84400785	0.58622393
chr1	92599441	GGlo+HS2	GGGGTCCGAGCAGAGA	92831982	RPL5	ENSG00000122406	-232541	FALSE	71	189.76479505	240.02816901	189.87275753	207.28900516	0.15991797	4.56021700826158	5.13e-6	0.00029885000000000003
chr1	92669901	GGlo+HS2	CGCGTGCTCGCGCGAC	92831982	RPL5	ENSG00000122406	-162081	FALSE	20	189.8224913	272.9	189.87275753	197.47172918	0.08960822	1.3563820608535322	0.1749869	0.31647794
chr1	92775624	GGlo+HS2	CTGCCAGCTGACACCG	92831982	RPL5	ENSG00000122406	-56358	FALSE	43	189.84466255	211.44186047	189.87275753	203.94574402	0.13627828	3.01300592332493	0.0025887	0.03099725
chr1	92870955	GGlo+HS2	GCGGAGGGGATACCCG	92831982	RPL5	ENSG00000122406	38973	FALSE	22	189.86737505	197.95454545	189.87275753	202.17145892	0.12357105	1.9577747364046596	0.05026485	0.16970549
chr1	92938905	GGlo+HS2	CTCAGAGACTTCTACC	92831982	RPL5	ENSG00000122406	106923	FALSE	6	189.87633514	170.16666667	189.87275753	202.5290721	0.12605698	1.0215739790212557	0.30699006	0.40688749
chr1	93065968	GGlo+HS2	TGATAACTTTTTAAAG	92831982	RPL5	ENSG00000122406	233986	FALSE	24	189.8925252	162.66666667	189.87275753	182.41427322	-0.02489419	-0.400983911836142	0.68843456	0.55108993
chr1	109327850	GGlo+HS2	GCGATATAAATGGCAA	109426427	PSMA5	ENSG00000143106	98577	FALSE	15	31.57448547	29.26666667	31.57343821	31.62531467	0.00276407	0.027963010686658015	0.97769182	0.61593349
chr1	109390568	GGlo+HS2	CACCCCCAGGGCTGGT	109426427	PSMA5	ENSG00000143106	35859	FALSE	28	31.57655857	27.89285714	31.57343821	29.89210112	-0.07861713	-1.0824479481412805	0.27906143	0.38904255
chr1	109430144	GGlo+HS2	CATATTACCATTTAAC	109426427	PSMA5	ENSG00000143106	-3717	FALSE	16	31.57525954	27.8125	31.57343821	30.06432493	-0.07029715	-0.7253287899626067	0.46825548	0.47265812
chr1	109430252	GGlo+HS2	AGGATGGGGAAGAATG	109426427	PSMA5	ENSG00000143106	-3825	FALSE	31	31.57427931	30.67741935	31.57343821	30.28874482	-0.05959186	-0.881863480774158	0.37785705000000003	0.43848959
chr1	109470365	GGlo+HS2	TAAAGCGTTTAGGATC	109426427	PSMA5	ENSG00000143106	-43938	FALSE	26	31.5747979	29.84615385	31.57343821	28.93766847	-0.12546198	-1.6464758952240706	0.09967533	0.24359439
chr1	109538378	GGlo+HS2	TTTCTCAAACCCCGTA	109426427	PSMA5	ENSG00000143106	-111951	FALSE	7	31.57489107	24.71428571	31.57343821	27.66176898	-0.19046128	-1.2870984522571456	0.19806899	0.33608386
chr1	111365613	GGlo+HS2	GCCATATTCCCGTCGC	111448863	ATP5PB	ENSG00000116459	-83250	FALSE	50	25.98785033	25.48	25.98708214	21.72280169	-0.17622822	-2.3710353659443504	0.01774403	0.09724258
chr1	111367616	GGlo+HS2	TTAACGTTATACACTA	111448863	ATP5PB	ENSG00000116459	-81247	FALSE	40	25.98830834	24.975	25.98708214	24.43482323	-0.00624655	-0.07617207964646436	0.93928266	0.60695839
chr1	111424680	GGlo+HS2	AAAATAAGACCTAACC	111448863	ATP5PB	ENSG00000116459	-24183	FALSE	31	25.99588178	16.61290323	25.98708214	19.42423901	-0.3375845	-3.326916547436039	8.7908e-4	0.01424832
chr1	111498787	GGlo+HS2	ACATATAATCAGGTTA	111448863	ATP5PB	ENSG00000116459	49924	FALSE	4	25.9872016	25	25.98708214	21.20231743	-0.21097856	-0.7626906875395417	0.44565333	0.46759572
chr1	111511175	GGlo+HS2	AATATTTTTCATATGG	111448863	ATP5PB	ENSG00000116459	62312	FALSE	17	25.98822568	23.76470588	25.98708214	22.89272052	-0.10033769	-0.7779747499091674	0.43658947	0.46508523
chr1	111545839	GGlo+HS2	CGACCGGGCTCATTTG	111448863	ATP5PB	ENSG00000116459	96976	FALSE	12	25.98550374	30.33333333	25.98708214	26.14692936	0.0915009	0.6411485044410872	0.52143065	0.49689589
chr1	111612506	GGlo+HS2	AAATCATAGAAATCAA	111448863	ATP5PB	ENSG00000116459	163643	FALSE	15	25.98976998	20.06666667	25.98708214	21.10576189	-0.21763152	-1.5629449139326037	0.11807513	0.26634929
chr1	111629351	GGlo+HS2	GTGCGGGACTGATGCT	111448863	ATP5PB	ENSG00000116459	180488	FALSE	13	25.9878034	24.15384615	25.98708214	23.86782769	-0.04012577	-0.2734520494607359	0.78450746	0.57502968
chr1	111670089	GGlo+HS2	GTAGAACCAGAACTCT	111448863	ATP5PB	ENSG00000116459	221226	FALSE	15	25.98356538	33.73333333	25.98708214	23.65648013	-0.05296821	-0.4087086432635254	0.68275614	0.54945886
chr1	111694916	GGlo+HS2	ACTGGTACTGGTGACG	111448863	ATP5PB	ENSG00000116459	246053	FALSE	36	25.98443321	28.41666667	25.98708214	23.252655	-0.0778693	-0.9100674288963831	0.36279359	0.43028573
chr1	112528536	GGlo+HS2	GTTAAATACCACTGCA	112619172	CAPZA1	ENSG00000116489	-90636	FALSE	5	9.8120121	11.6	9.81228256	11.10254737	0.17219641	0.6584907374173734	0.51022743	0.49226667
chr1	112528536	GGlo+HS2	GTTAAATACCACTGCA	112707434	RHOC	ENSG00000155366	178898	FALSE	5	13.31119516	18.8	13.31202541	16.91911472	0.37982786	1.1686082126953459	0.24256995	0.36431649
chr1	112648190	GGlo+HS2	CTGTTGGGATATTTCT	112707434	RHOC	ENSG00000155366	59244	FALSE	147	13.31341923	13	13.31202541	13.65064125	0.07038596	1.0871508828802503	0.27697806	0.38811739
chr1	112792190	GGlo+HS2	GCCCCGAATTCGGAGA	112619172	CAPZA1	ENSG00000116489	173018	FALSE	31	9.81050145	11.70967742	9.81228256	10.58424554	0.1033019	0.9944979946947226	0.31998776	0.41363103
chr1	112792190	GGlo+HS2	GCCCCGAATTCGGAGA	112707434	RHOC	ENSG00000155366	-84756	FALSE	31	13.30874516	16.80645161	13.31202541	14.33008029	0.14029924	1.0538984068994972	0.29193714	0.3974162
chr1	112820762	GGlo+HS2	TCTCACGTACCCCCAG	112619172	CAPZA1	ENSG00000116489	201590	FALSE	5	9.81198185	11.8	9.81228256	13.93916643	0.50050231	1.9059250999941475	0.05666859	0.18158355
chr1	112820762	GGlo+HS2	TCTCACGTACCCCCAG	112707434	RHOC	ENSG00000155366	-113328	FALSE	5	13.31316188	5.8	13.31202541	6.6061442	-0.97711267	-2.1392400447795143	0.03242354	0.1315158
chr1	114521008	GGlo+HS2	TCTTCACACTGCAAGA	114758676	CSDE1	ENSG00000009307	237668	FALSE	35	14.56002423	13.37142857	14.55876569	14.26201207	-0.0682913	-0.7075132972785207	0.47925254	0.47791598
chr1	114616565	GGlo+HS2	ACACGCCTCAGCTTTT	114758676	CSDE1	ENSG00000009307	142111	FALSE	26	14.56117351	11.5	14.55876569	14.08969975	-0.08581719	-0.7389797473639129	0.45992454	0.4708649
chr1	114657132	GGlo+HS2	AACGAACTTTCACCAA	114758676	CSDE1	ENSG00000009307	101544	FALSE	43	14.55679753	16.06976744	14.55876569	15.71960735	0.07226748	0.8760339796652526	0.38101793	0.43941143
chr1	114695232	GGlo+HS2	CCCCCAGTAAACCACC	114758676	CSDE1	ENSG00000009307	63444	FALSE	25	14.55737209	16.4	14.55876569	15.58186023	0.05951668	0.5462732523892423	0.58488181	0.52033992
chr1	114730178	GGlo+HS2	ACGGTCATGACCAACG	114758676	CSDE1	ENSG00000009307	28498	TRUE	29	14.55958941	13.62068966	14.55876569	13.9407282	-0.10118019	-0.9678461472659451	0.33312829	0.41776293
chr1	145880807	GGlo+HS2	TGAGTTTAAGCGCTAG	145996600	TXNIP	ENSG00000265972	115793	FALSE	3	3.43628222	11.66666667	3.43702919	22.7990639	2.68278019	3.142341105608602	0.00167751	0.02221698
chr1	145938961	GGlo+HS2	AAAATTAAGAGCTATT	145927678	RBM8A	ENSG00000265241	-11283	FALSE	20	8.85539579	14.05	8.8585388	10.23735933	0.23444556	1.9447078861440013	0.05181862	0.17222448
chr1	149989902	GGlo+HS2	CCTCGAGATGCAATAG	150236156	ANP32E	ENSG00000143401	246254	FALSE	5	11.49527988	10.6	11.49514446	7.85052941	-0.556826	-2.0127976134319296	0.04414402	0.15749638999999999
chr1	150023257	GGlo+HS2	CGCGGCTGCTAGGTAT	150236156	ANP32E	ENSG00000143401	212899	FALSE	54	11.49698494	10.37037037	11.49514446	12.2096766	0.08054172	0.9856894036261171	0.32429277	0.41575693
chr1	150041160	GGlo+HS2	CCACTGCTGCGGTCAA	149851060	HIST2H2AA4	ENSG00000272196	190100	FALSE	40	5.99357868	10.375	5.99888065	8.43612644	0.51187296	2.228702394735762	0.02584041	0.11791565
chr1	150041160	GGlo+HS2	CCACTGCTGCGGTCAA	150236156	ANP32E	ENSG00000143401	194996	FALSE	40	11.49459337	11.95	11.49514446	10.26523618	-0.17004884	-1.8336505721356033	0.06671487	0.20143683
chr1	150047581	GGlo+HS2	CTAAATCCCCGTTAAT	150236156	ANP32E	ENSG00000143401	188575	FALSE	146	11.49196268	12.21232877	11.49514446	11.35504541	-0.02438702	-0.50751989613075	0.61179347	0.52947845
chr1	150047581	GGlo+HS2	CTAAATCCCCGTTAAT	150293719	MRPS21	ENSG00000266472	-246138	FALSE	146	8.75493026	10	8.76042959	9.12866402	0.08098191	1.7522216103563861	0.07974498	0.21663744
chr1	150060060	GGlo+HS2	TGCAAAGTAAAATTCA	150236156	ANP32E	ENSG00000143401	176096	FALSE	118	11.49178735	12.43220339	11.49514446	11.75887784	0.02623904	0.49170948884722987	0.62292799	0.53439599
chr1	150077441	GGlo+HS2	TAGCCTCTTTGAAAAT	150236156	ANP32E	ENSG00000143401	158715	FALSE	40	11.49516886	11.475	11.49514446	12.64891167	0.13156676	1.430461267405097	0.15259413	0.29825242
chr1	150105359	GGlo+HS2	GCTGTGGTAAGATTCG	150236156	ANP32E	ENSG00000143401	130797	FALSE	5	11.49500756	12.4	11.49514446	13.02700752	0.17392467	0.67061005693536	0.50247366	0.48937713
chr1	150117873	GGlo+HS2	CGGCTGGGACCTCTTA	150236156	ANP32E	ENSG00000143401	118283	FALSE	121	11.48864395	13.26446281	11.49514446	12.15591203	0.07434572	1.4429583488873998	0.14904168	0.29621739
chr1	150127165	GGlo+HS2	CGAGGCTCCTAAATAA	150236156	ANP32E	ENSG00000143401	108991	FALSE	6	11.49559745	9	11.49514446	11.19591565	-0.04464314	-0.17240236084717753	0.86312227	0.59053971
chr1	150161370	GGlo+HS2	GCCGCAGAGCTACCAT	150236156	ANP32E	ENSG00000143401	74786	FALSE	11	11.49509745	11.63636364	11.49514446	12.91100981	0.16104855	0.9267124807673489	0.3540826	0.42814121
chr1	150191653	GGlo+HS2	TGTGCTAATGGTTTGT	150236156	ANP32E	ENSG00000143401	44503	FALSE	161	11.49160941	12.2173913	11.49514446	12.06032177	0.06298178	1.3844580915322757	0.16622758	0.31041746
chr1	150454133	GGlo+HS2	TCGGACACCCCCTCCA	150236156	ANP32E	ENSG00000143401	-217977	FALSE	20	11.49284093	15.3	11.49514446	11.75130206	0.02522872	0.20127440274943054	0.84048526	0.58586193
chr1	150454133	GGlo+HS2	TCGGACACCCCCTCCA	150293719	MRPS21	ENSG00000266472	160414	FALSE	20	8.75907371	11	8.76042959	8.09425835	-0.09296976	-0.7437688927904441	0.45702159	0.46943123
chr1	150454133	GGlo+HS2	TCGGACACCCCCTCCA	150629612	ENSA	ENSG00000143420	175479	FALSE	20	12.10497957	16.6	12.10769929	12.8107222	0.07982067	0.7471936256525439	0.45495201	0.46868231
chr1	150470090	GGlo+HS2	GCGCACCATCTTCTGA	150236156	ANP32E	ENSG00000143401	-233934	FALSE	7	11.49521908	11.14285714	11.49514446	10.25633706	-0.17112914	-0.7615375615568065	0.44634149	0.46759572
chr1	150470090	GGlo+HS2	GCGCACCATCTTCTGA	150629612	ENSA	ENSG00000143420	159522	FALSE	7	12.10744977	13.28571429	12.10769929	12.68360132	0.06539401	0.35409061201463754	0.72327324	0.56137949
chr1	150477178	GGlo+HS2	TTCGTACGTAGAAGGG	150236156	ANP32E	ENSG00000143401	-241022	FALSE	4	11.49444797	17.25	11.49514446	17.33725412	0.58635828	2.256156446220754	0.02406734	0.11433914
chr1	150477178	GGlo+HS2	TTCGTACGTAGAAGGG	150629612	ENSA	ENSG00000143420	152434	FALSE	4	12.10765181	12.5	12.10769929	12.56285913	0.0515864	0.21077688382434054	0.83306268000000006	0.58586193
chr1	150496983	GGlo+HS2	GAAGGCAAGTTACGTC	150629612	ENSA	ENSG00000143420	132629	FALSE	30	12.10761544	12.2	12.10769929	11.6673914	-0.05515302	-0.5934526590150505	0.55288232	0.50844667
chr1	150701887	GGlo+HS2	CGAACCCATTCAACCC	150629612	ENSA	ENSG00000143420	-72275	FALSE	43	12.10702169	12.62790698	12.10769929	12.60273256	0.05622727	0.7430356069135997	0.4574654	0.46961118
chr1	150844410	GGlo+HS2	CTCACTCTAGTTACCA	150629612	ENSA	ENSG00000143420	-214798	FALSE	118	12.106142030000001	12.54237288	12.10769929	11.82728591	-0.0355949	-0.7679778921122357	0.44250581	0.46714689
chr1	151230148	GGlo+HS2	CGTATGTGTAACTAAA	151254702	PSMD4	ENSG00000159352	-24554	FALSE	31	19.54829821	20.77419355	19.54944789	18.74977238	-0.04855123	-0.5876824370648608	0.55674948	0.50939555
chr1	151339610	GGlo+HS2	GCACCCGGGCCCGCCG	151254702	PSMD4	ENSG00000159352	84908	FALSE	11	19.54860186	22.09090909	19.54944789	23.17286092	0.25714555	1.8429288036206088	0.06534835	0.19833849
chr1	151373524	GGlo+HS2	CGGTAAATGGGCTAGG	151254702	PSMD4	ENSG00000159352	118822	FALSE	35	19.55066626	18.4	19.54944789	18.5971761	-0.06035576	-0.7515097538726085	0.45235128	0.46848771
chr1	151396350	GGlo+HS2	TTCTATTTTGTCCGGT	151254702	PSMD4	ENSG00000159352	141648	FALSE	24	19.54909025	20.04166667	19.54944789	18.55682418	-0.06347417	-0.6732392106706095	0.50079983	0.48861785
chr1	153438144	GGlo+HS2	TAAAGTATACAATTGT	153671048	ILF2	ENSG00000143621	232904	FALSE	8	32.27397343	21	32.27124489	26.55375581	-0.28708622	-1.7983167919301768	0.07213594	0.20870994
chr1	153462276	GGlo+HS2	TCAGGGATTAAGCTAG	153671048	ILF2	ENSG00000143621	208772	FALSE	17	32.26399903	46.35294118	32.27124489	40.31493858	0.31555708	3.2714048901023154	0.00107124	0.01628488
chr1	153518908	GGlo+HS2	CGCAAGGCTCAGTCTT	153671048	ILF2	ENSG00000143621	152140	FALSE	20	32.26938096	35.35	32.27124489	30.37587003	-0.09307561	-1.0163877557819914	0.30945221	0.40812754
chr1	153611343	GGlo+HS2	AACCCGGCCTTTATGG	153671048	ILF2	ENSG00000143621	59705	FALSE	32	32.26911546	34.46875	32.27124489	32.06763362	-0.01483953	-0.19999396158792682	0.84148653	0.58586193
chr1	153652568	GGlo+HS2	GTCCAATCCCGCTTCC	153671048	ILF2	ENSG00000143621	18480	FALSE	30	32.27333838	29.96666667	32.27124489	28.54657121	-0.18278273	-2.341048275188054	0.01923559	0.10099391
chr1	153673719	GGlo+HS2	ACCCGCCAAGGTGTCG	153671048	ILF2	ENSG00000143621	-2671	FALSE	39	32.27032348	33.05128205	32.27124489	30.70259314	-0.07767363	-1.1593056642722885	0.24633999	0.36860519
chr1	153738770	GGlo+HS2	TTTATTATGAGAGGAA	153671048	ILF2	ENSG00000143621	-67722	FALSE	38	32.26677166	36.15789474	32.27124489	36.13944517	0.15782253	2.36324996780631	0.0181212	0.09807973
chr1	153738770	GGlo+HS2	TTTATTATGAGAGGAA	153977688	JTB	ENSG00000143543	238918	FALSE	38	23.78238483	23.34210526	23.78187869	22.99866723	-0.03836941	-0.6078579013221876	0.5432859	0.50574042
chr1	153738770	GGlo+HS2	TTTATTATGAGAGGAA	153986358	RAB13	ENSG00000143545	247588	FALSE	38	9.29284914	11.65789474	9.29556799	11.51953459	0.29951606	2.1308043881464105	0.03311262	0.13338243
chr1	153876541	GGlo+HS2	CGCGGGCGCGCGGGAT	153671048	ILF2	ENSG00000143621	-205493	FALSE	23	32.27421894	28	32.27124489	33.40871448	0.04431136	0.5017139358551759	0.6158721	0.53012151
chr1	153876541	GGlo+HS2	CGCGGGCGCGCGGGAT	153977688	JTB	ENSG00000143543	101147	FALSE	23	23.78448171	20.04347826	23.78187869	23.29870968	-0.01963948	-0.23840925861398424	0.81156517	0.58059465
chr1	153876541	GGlo+HS2	CGCGGGCGCGCGGGAT	153986358	RAB13	ENSG00000143545	109817	FALSE	23	9.29371519	11.95652174	9.29556799	13.23664707	0.49999006	2.8039395789451236	0.00505118	0.04647657
chr1	153876541	GGlo+HS2	CGCGGGCGCGCGGGAT	153990754	RPS27	ENSG00000177954	-114213	FALSE	23	25.58473601	22.60869565	25.58266525	26.38374667	0.0476143	0.4599662413565622	0.64554348	0.53770882
chr1	153920556	GGlo+HS2	GAATCAGACTCAAACA	153671048	ILF2	ENSG00000143621	-249508	FALSE	5	32.27237519	24.8	32.27124489	37.76910441	0.22129478	1.1465891927803586	0.25155975	0.37152363
chr1	153920556	GGlo+HS2	GAATCAGACTCAAACA	153977688	JTB	ENSG00000143543	57132	FALSE	5	23.78326778	14.6	23.78187869	20.8240732	-0.18164678	-0.948121490598055	0.34307454	0.42405181
chr1	153920556	GGlo+HS2	GAATCAGACTCAAACA	153986358	RAB13	ENSG00000143545	65802	FALSE	5	9.29534039	10.8	9.29556799	15.91454341	0.76551998	1.982105048104148	0.04747575	0.16370379
chr1	153920556	GGlo+HS2	GAATCAGACTCAAACA	153990754	RPS27	ENSG00000177954	-70198	FALSE	5	25.58372163	18.6	25.58266525	28.48349993	0.15808031	0.6901037494276018	0.49013379	0.48410125
chr1	154059820	GGlo+HS2	AATTATACATATTTTA	153977688	JTB	ENSG00000143543	-82132	FALSE	7	23.78207456	22.85714286	23.78187869	21.52631183	-0.13380326	-0.918706310218993	0.35825591	0.42956676
chr1	154059820	GGlo+HS2	AATTATACATATTTTA	153986358	RAB13	ENSG00000143545	-73462	FALSE	7	9.29502542	11.85714286	9.29556799	10.80975283	0.20743523	0.6409450077530072	0.52156286	0.49689589
chr1	154059820	GGlo+HS2	AATTATACATATTTTA	153990754	RPS27	ENSG00000177954	69066	FALSE	7	25.58097313	33.57142857	25.58266525	30.95332764	0.27809466	1.5858738519569058	0.11277749	0.25806191
chr1	154059820	GGlo+HS2	AATTATACATATTTTA	154194648	TPM3	ENSG00000143549	134828	FALSE	7	12.84867466	15.28571429	12.84919074	14.11258098	0.11193542	0.5803614453169089	0.56167486	0.51132999
chr1	154059820	GGlo+HS2	AATTATACATATTTTA	154220637	C1orf43	ENSG00000143612	160817	FALSE	7	8.33290971	12.14285714	8.33371653	10.9283583	0.38759592	1.8826422271659802	0.05975765	0.18632263
chr1	154059820	GGlo+HS2	AATTATACATATTTTA	154272510	HAX1	ENSG00000143575	-212690	FALSE	7	16.18370249	15.85714286	16.18363334	15.08186108	-0.09501998	-0.46460298297759506	0.64221886	0.53719454
chr1	154283053	GGlo+HS2	TAACCATTTTCCCGGC	154194648	TPM3	ENSG00000143549	-88405	FALSE	11	12.8486866	14.36363636	12.84919074	12.20471915	-0.09766657	-0.6127104776662068	0.54007201	0.50479277
chr1	154283053	GGlo+HS2	TAACCATTTTCCCGGC	154272510	HAX1	ENSG00000143575	10543	FALSE	11	16.18242344	19.81818182	16.18363334	16.33853907	0.02047188	0.1277720918026901	0.89833011	0.5951771
chr1	154286102	GGlo+HS2	GATCTCCATTAATGGA	154194648	TPM3	ENSG00000143549	-91454	FALSE	60	12.84955296	12.65	12.84919074	12.97695521	-0.00913722	-0.13282144504400337	0.8943354	0.59502051
chr1	154286102	GGlo+HS2	GATCTCCATTAATGGA	154272510	HAX1	ENSG00000143575	13592	FALSE	60	16.18860433	13.45	16.18363334	13.77626506	-0.22601072	-3.096417189502447	0.00196038	0.02483459
chr1	154291523	GGlo+HS2	GTTGTTTTGGAGCTAT	154194648	TPM3	ENSG00000143549	-96875	FALSE	16	12.84996519	11.25	12.84919074	13.68084812	0.06711535	0.4838000257968687	0.628531	0.53456234
chr1	154291523	GGlo+HS2	GTTGTTTTGGAGCTAT	154272510	HAX1	ENSG00000143575	19013	FALSE	16	16.18520536	12.9375	16.18363334	15.8904612	-0.01966186	-0.13687607308810987	0.89112959	0.59457066
chr1	154495757	GGlo+HS2	GGCGGTAAACTGATAA	154272510	HAX1	ENSG00000143575	223247	FALSE	20	16.180112	22	16.18363334	16.4603374	0.03120041	0.26745791707009886	0.78911828	0.5760123
chr1	154786487	GGlo+HS2	GATAATAACCCTGGTA	154974652	CKS1B	ENSG00000173207	-188165	FALSE	7	10.07773542	10	10.07771895	9.91499291	-0.01450284	-0.061054518125271476	0.95131616	0.60964263
chr1	154933948	GGlo+HS2	TTCTCTGTATGCTTCC	154974652	CKS1B	ENSG00000173207	-40704	FALSE	15	10.07835956	8.66666667	10.07771895	9.3080794	-0.10567346	-0.617849028884768	0.53667912	0.50347005
chr1	154942637	GGlo+HS2	ACTGCGGTCTTCTACG	154974652	CKS1B	ENSG00000173207	-32015	FALSE	21	10.07710238	11.04761905	10.07771895	10.11709304	0.0146214	0.10694231820176234	0.91483539	0.60057412
chr1	155049267	GGlo+HS2	TCGCCGGGGCCTCACC	154974652	CKS1B	ENSG00000173207	74615	FALSE	17	10.0756099	14.17647059	10.07771895	11.63871143	0.21687516	1.4886083144250328	0.13660008	0.28737125
chr1	155049267	GGlo+HS2	TCGCCGGGGCCTCACC	155208698	MTX1	ENSG00000173171	-159431	FALSE	17	9.63935468	14.41176471	9.64180911	11.65026901	0.29004907	2.3006658583939603	0.02141672	0.10697437
chr1	155060662	GGlo+HS2	ACGCCCGCTCCCCTCC	154974652	CKS1B	ENSG00000173207	86010	FALSE	17	10.07912101	7.35294118	10.07771895	9.18595281	-0.12473662	-0.7376145756092708	0.46075393	0.4708649
chr1	155060662	GGlo+HS2	ACGCCCGCTCCCCTCC	155308747	FDPS	ENSG00000160752	-248085	FALSE	17	23.92741691	15.58823529	23.92312812	18.47208165	-0.38287779	-1.80078694281022	0.07174558	0.20834999
chr1	155104856	GGlo+HS2	AAGCGGCAGCCCGCAT	154974652	CKS1B	ENSG00000173207	130204	FALSE	10	10.07792404	9.4	10.07771895	10.12983289	0.01643181	0.07778705489288701	0.93799791	0.60689191
chr1	155104856	GGlo+HS2	AAGCGGCAGCCCGCAT	155308747	FDPS	ENSG00000160752	-203891	FALSE	10	23.92476925	18.5	23.92312812	20.8522807	-0.20791039	-0.7775818049254716	0.43682116	0.46508523
chr1	155160671	GGlo+HS2	ACCGAGTAAGTGCATT	154974652	CKS1B	ENSG00000173207	186019	FALSE	21	10.0795544	7.19047619	10.07771895	8.96979869	-0.15912148	-1.034780447858135	0.30077903	0.40208382
chr1	155160671	GGlo+HS2	ACCGAGTAAGTGCATT	155308747	FDPS	ENSG00000160752	-148076	FALSE	21	23.92522855	20.61904762	23.92312812	25.16723074	0.06352524	0.35763063601201617	0.72062203	0.5611591
chr1	155236793	GGlo+HS2	GTCCAGAAAATATCCT	155308747	FDPS	ENSG00000160752	-71954	FALSE	13	23.92161491	27.76923077	23.92312812	23.8443496	-0.01441878	-0.06734618085570228	0.94630652	0.60852944
chr1	155364345	GGlo+HS2	GTTTGTCACAAATACG	155308747	FDPS	ENSG00000160752	55598	FALSE	8	23.92365419	21.75	23.92312812	24.59099321	0.03007685	0.1051925978704595	0.91622362	0.60103407
chr1	155730206	GGlo+HS2	GCCTTCGCCCTCGTCC	155687959	DAP3	ENSG00000132676	42247	TRUE	91	10.13563281	8.47252747	10.1310543	8.41169049	-0.26592407	-4.362001781546446	1.293e-5	6.4568e-4
chr1	155841162	GGlo+HS2	AGGTCGATGCCCAGAA	155687959	DAP3	ENSG00000132676	153203	FALSE	23	10.1335069	6.60869565	10.1310543	7.70867141	-0.39138553	-3.0180602114951056	0.00254592	0.03069529
chr1	155841162	GGlo+HS2	AGGTCGATGCCCAGAA	156020959	SSR2	ENSG00000163479	179797	FALSE	23	14.26098934	12.08695652	14.25947663	13.84066841	-0.02353268	-0.1586342743615519	0.87395799	0.59270252
chr1	155841162	GGlo+HS2	AGGTCGATGCCCAGAA	156082572	LMNA	ENSG00000160789	-241410	FALSE	23	15.46915113	17.73913043	15.4707306	21.16025455	0.40894931	2.960006974949822	0.0030785	0.03449927
chr1	155862428	GGlo+HS2	TCCACACTATTTATGG	155687959	DAP3	ENSG00000132676	174469	FALSE	9	10.13184652	7.22222222	10.1310543	9.92157172	-0.02708253	-0.1297849062527352	0.89673739	0.5951771
chr1	155862428	GGlo+HS2	TCCACACTATTTATGG	156020959	SSR2	ENSG00000163479	158531	FALSE	9	14.25981965	13	14.25947663	18.7772039	0.41665549	1.75965598179671	0.0784754	0.21595152
chr1	155862428	GGlo+HS2	TCCACACTATTTATGG	156082572	LMNA	ENSG00000160789	-220144	FALSE	9	15.47034437	16.88888889	15.4707306	26.69433319	0.74402039	3.3047762203415614	9.5153e-4	0.01485109
chr1	155996496	GGlo+HS2	ATTTCGCAATGCAGTA	156020959	SSR2	ENSG00000163479	24463	FALSE	38	14.25983584	13.94736842	14.25947663	13.07151565	-0.10612298	-0.9279175429015614	0.35345712	0.42814121
chr1	155996496	GGlo+HS2	ATTTCGCAATGCAGTA	156082572	LMNA	ENSG00000160789	-86076	FALSE	38	15.47115123	15.10526316	15.4707306	15.99190957	0.00462801	0.041127935351920254	0.96719415	0.61352077
chr1	156000252	GGlo+HS2	TCGCCGTCACCGGCCC	156020959	SSR2	ENSG00000163479	20707	FALSE	43	14.25966315	14.11627907	14.25947663	15.45266041	0.13560369	1.3067157465622825	0.19131836	0.33138481
chr1	156000252	GGlo+HS2	TCGCCGTCACCGGCCC	156082572	LMNA	ENSG00000160789	-82320	FALSE	43	15.47258573	14.04651163	15.4707306	15.65481065	-0.02614648	-0.2441522854077108	0.8071144	0.58042346
chr1	156003807	GGlo+HS2	ACATCACTAATAACAT	156020959	SSR2	ENSG00000163479	17152	FALSE	8	14.2591158	15.75	14.25947663	14.18792547	0.01223596	0.05205209871145089	0.9584875	0.61154823
chr1	156003807	GGlo+HS2	ACATCACTAATAACAT	156082572	LMNA	ENSG00000160789	-78765	FALSE	8	15.46972494	19.625	15.4707306	17.79820582	0.15905655	0.6884853854563515	0.491152	0.48431082
chr1	156023831	GGlo+HS2	TTTGCGGTGGTTCGTT	156020959	SSR2	ENSG00000163479	-2872	FALSE	12	14.26044851	11.58333333	14.25947663	13.47950618	-0.06168389	-0.2974776620044416	0.76610373	0.57089257
chr1	156023831	GGlo+HS2	TTTGCGGTGGTTCGTT	156082572	LMNA	ENSG00000160789	-58741	FALSE	12	15.47075023	15.41666667	15.4707306	17.90069625	0.1673582	0.8393779959897245	0.4012633	0.44624331
chr1	156065491	GGlo+HS2	CCCGCTACTGCAAGCC	156020959	SSR2	ENSG00000163479	-44532	FALSE	36	14.25897211	14.72222222	14.25947663	14.68003897	0.06149465	0.5484375133737922	0.58339523	0.51956202
chr1	156065491	GGlo+HS2	CCCGCTACTGCAAGCC	156082572	LMNA	ENSG00000160789	-17081	FALSE	36	15.47224325	14.08333333	15.4707306	14.33004625	-0.15383954	-1.3174160526131684	0.18770833	0.32749951
chr1	156218144	GGlo+HS2	TTCAGAGGAAATTGGT	156020959	SSR2	ENSG00000163479	-197185	FALSE	28	14.25933327	14.42857143	14.25947663	18.10358207	0.36415958	2.8660095644493118	0.00415944	0.04017456
chr1	156218144	GGlo+HS2	TTCAGAGGAAATTGGT	156082572	LMNA	ENSG00000160789	135572	FALSE	28	15.47103885	15.10714286	15.4707306	18.68777481	0.22957053	1.7584773338072	0.07867558	0.21595152
chr1	156218144	GGlo+HS2	TTCAGAGGAAATTGGT	156367873	CCT3	ENSG00000163468	149729	FALSE	28	36.77109638	29.46428571	36.76490697	34.70524926	-0.07633508	-0.9397219133275795	0.34736709	0.4253738
chr1	156276968	GGlo+HS2	ACTAGCCTTCCCGATA	156082572	LMNA	ENSG00000160789	194396	FALSE	26	15.4721911	13.61538462	15.4707306	12.82619648	-0.31385487	-2.228448369672124	0.02585733	0.11791565
chr1	156276968	GGlo+HS2	ACTAGCCTTCCCGATA	156367873	CCT3	ENSG00000163468	90905	FALSE	26	36.76647794	34.76923077	36.76490697	32.34674584	-0.17794194	-2.164918571428088	0.03040105	0.12684386
chr1	156978084	GGlo+HS2	AGTTACCAGCACACCC	156766925	HDGF	ENSG00000143321	-211159	FALSE	19	9.93849134	10.57894737	9.93885948	8.57313219	-0.22732795	-1.6762607552085704	0.09369659	0.23705032
chr1	159799880	GGlo+HS2	GATAGGAAGGAGCCGC	159925732	TAGLN2	ENSG00000158710	125852	FALSE	54	30.43525954	29.574074070000002	30.43385267	27.9214436	-0.07722725	-0.9772034350992063	0.3284756	0.41742568
chr1	160005323	GGlo+HS2	ACAGCTGCTCACGGGC	159925732	TAGLN2	ENSG00000158710	-79591	FALSE	21	30.43606587	26.95238095	30.43385267	25.80334712	-0.19102853	-1.4527623783254224	0.14629923	0.29397989
chr1	160101712	GGlo+HS2	AATAAAGTAAAACAGA	159925732	TAGLN2	ENSG00000158710	-175980	FALSE	11	30.43417867	29.45454545	30.43385267	29.4965151	0.00207097	0.011445707284542646	0.99086792	0.62004515
chr1	161146371	GGlo+HS2	CGACACCTTCAGTATC	161152775	UFC1	ENSG00000143222	-6404	FALSE	4	9.66769538	11	9.6678566	11.33167803	0.24140516	0.9190674541066283	0.358067	0.42956676
chr1	161146371	GGlo+HS2	CGACACCTTCAGTATC	161197103	NDUFS2	ENSG00000158864	-50732	FALSE	4	12.16102387	10.5	12.16082287	10.91019543	-0.1657295	-0.5938075691471149	0.55264489000000006	0.50844667
chr1	161157057	GGlo+HS2	CACTATATCTTCACTA	161197103	NDUFS2	ENSG00000158864	-40046	FALSE	40	12.16113888	11.9	12.16082287	11.95380308	-0.03395887	-0.39394094396466	0.69362718	0.55244163
chr1	161187286	GGlo+HS2	CGCGTCAGGGGCATAC	161152775	UFC1	ENSG00000143222	34511	FALSE	146	9.6625847	10.85616438	9.6678566	9.95358594	0.05455669	1.2247483328037596	0.22067879	0.35361498
chr1	161187286	GGlo+HS2	CGCGTCAGGGGCATAC	161197103	NDUFS2	ENSG00000158864	-9817	FALSE	146	12.15956121	12.44520548	12.16082287	11.69091304	-0.06629711	-1.4802028322304401	0.13882866	0.28903658
chr1	161370016	GGlo+HS2	AGGAAGTCGCCTTTCA	161152775	UFC1	ENSG00000143222	217241	FALSE	26	9.66641436	11.5	9.6678566	9.86855405	0.04195709	0.39572302888929006	0.69231192	0.55231327
chr1	161370016	GGlo+HS2	AGGAAGTCGCCTTTCA	161197103	NDUFS2	ENSG00000158864	172913	FALSE	26	12.16019256	12.96153846	12.16082287	12.38733659	0.01749301	0.1668468990473574	0.86749154	0.59056139
chr1	161438620	GGlo+HS2	GCGCGTGGTTCCACGC	161197103	NDUFS2	ENSG00000158864	241517	FALSE	11	12.16299479	5.63636364	12.16082287	8.70978596	-0.49078755	-2.3599217816641556	0.01828457	0.09823455
chr1	162348478	GGlo+HS2	CAGCGAATGTTTGTCG	162561505	UAP1	ENSG00000117143	-213027	FALSE	20	10.85763584	12.95	10.85890183	14.88032551	0.45447431	2.64831937087835	0.00809315	0.06293752
chr1	162411350	GGlo+HS2	CACTTCCCAAGAAAAG	162561505	UAP1	ENSG00000117143	-150155	FALSE	31	10.85719477	12.67741935	10.85890183	11.03597821	0.02301643	0.16949242668091657	0.86541037	0.59053971
chr1	162455861	GGlo+HS2	CTCGTGGTAGTTGGGT	162561505	UAP1	ENSG00000117143	-105644	FALSE	20	10.86042077	8.35	10.85890183	8.81761998	-0.30092283	-1.5959437012380608	0.11051092	0.25635802
chr1	162492563	GGlo+HS2	CCGCCGCACTTGGCAC	162561505	UAP1	ENSG00000117143	-68942	FALSE	32	10.85934046	10.40625	10.85890183	9.67373712	-0.16723181	-1.1707112973980567	0.24172328	0.36431649
chr1	162510040	GGlo+HS2	ACTATTATAAGGGTGC	162561505	UAP1	ENSG00000117143	-51465	FALSE	4	10.85809809	17.5	10.85890183	12.95324865	0.25413213	0.7370276639139417	0.46111076	0.4708649
chr1	162569744	GGlo+HS2	GTCAACACTAACACAC	162561505	UAP1	ENSG00000117143	8239	TRUE	31	10.86119186	8.41935484	10.85890183	9.93180591	-0.12920122	-0.8590287744456884	0.39033087	0.44288295
chr1	162691476	GGlo+HS2	TTTTAAACCACGCAGA	162561505	UAP1	ENSG00000117143	129971	FALSE	11	10.85864302	11.63636364	10.85890183	11.44392833	0.07538761	0.3278405745875399	0.74303428	0.56688999
chr1	162728271	GGlo+HS2	GGATACCAAACGTCAT	162561505	UAP1	ENSG00000117143	166766	FALSE	41	10.86033198	9.70731707	10.85890183	9.27616867	-0.22788577	-1.7880924275921994	0.07377025	0.20963797
chr1	162772455	GGlo+HS2	TAAAAACTCTGGAATA	162561505	UAP1	ENSG00000117143	210950	FALSE	71	10.86181179	9.50704225	10.85890183	10.26604422	-0.08150625	-0.8425617853480384	0.39947967	0.44551054
chr1	165725171	GGlo+HS2	GCGAAAATATTCGATG	165827755	TMCO1	ENSG00000143183	102584	TRUE	21	13.81071018	10.95238095	13.80889427	13.49335657	-0.01004236	-0.08022251076314546	0.93606077	0.60653647
chr1	167444139	GGlo+HS2	AACGCTACTAGACTCC	167553767	CREG1	ENSG00000143162	109628	FALSE	4	5.06632175	12	5.06716079	7.04857085	0.45098718	1.2172676537067768	0.22351109	0.35489832
chr1	167723397	GGlo+HS2	ATATTAAACAGTTCAG	167937040	MPC2	ENSG00000143158	213643	FALSE	9	15.23243358	12.66666667	15.23173499	19.26568386	0.34061576	1.8229702207954939	0.06831693	0.20485879
chr1	167799556	GGlo+HS2	CCCTTTCGTTATTACC	167937040	MPC2	ENSG00000143158	137484	FALSE	27	15.23095555	16.18518519	15.23173499	15.97527767	0.07040163	0.6972686504907426	0.48563959	0.48194175
chr1	167844790	GGlo+HS2	TGCAAGCCATACACAT	167937040	MPC2	ENSG00000143158	92250	FALSE	20	15.23293477	13.25	15.23173499	16.45746898	0.11330888	0.9247389648838744	0.35510846	0.42814121
chr1	167875586	GGlo+HS2	CCTGCATCACATGACT	167937040	MPC2	ENSG00000143158	61454	FALSE	11	15.23244765	13.09090909	15.23173499	11.03774426	-0.46319967	-2.7647392820178194	0.00569999	0.05136497
chr1	167939378	GGlo+HS2	CTCTCTTCCTGGTGGA	167937040	MPC2	ENSG00000143158	-2338	FALSE	54	15.22872034	17.074074070000002	15.23173499	19.73570728	0.37596958	5.335065372401327	1e-7	8.85e-6
chr1	167939378	GGlo+HS2	CTCTCTTCCTGGTGGA	168178932	TIPRL	ENSG00000143155	-239554	FALSE	54	10.53710494	8.64814815	10.53401906	9.94371945	-0.08139438	-1.0393329313048523	0.29865753	0.40120127
chr1	167941026	GGlo+HS2	TCCGTTAGACTGCAAA	167937040	MPC2	ENSG00000143158	-3986	FALSE	8	15.23309226	9.625	15.23173499	12.58878752	-0.2734114	-1.2856104003296398	0.19858807	0.33608386
chr1	167941026	GGlo+HS2	TCCGTTAGACTGCAAA	168178932	TIPRL	ENSG00000143155	-237906	FALSE	8	10.53460223	8.125	10.53401906	9.37573576	-0.16616206	-0.7753142103387635	0.43815956	0.46565172
chr1	167953225	GGlo+HS2	AAAAGCTCATTCACCA	167937040	MPC2	ENSG00000143158	-16185	FALSE	9	15.23167706	15.44444444	15.23173499	14.94615355	-0.02573199	-0.1435122977481985	0.88588647	0.59457066
chr1	167953225	GGlo+HS2	AAAAGCTCATTCACCA	168178932	TIPRL	ENSG00000143155	-225707	FALSE	9	10.53419476	9.88888889	10.53401906	9.57459319	-0.13588377	-0.728781052928767	0.46614077	0.47210989
chr1	168295544	GGlo+HS2	ATATCTAGAACCTTTG	168178932	TIPRL	ENSG00000143155	116612	FALSE	21	10.53487316	9.19047619	10.53401906	9.37967529	-0.16561988	-1.330279740895286	0.1834353	0.32457928
chr1	168324515	GGlo+HS2	ATTCATCAGTCTTTTG	168178932	TIPRL	ENSG00000143155	145583	FALSE	7	10.5344045	8.71428571	10.53401906	9.97809005	-0.07631056	-0.3549982595183412	0.72259316	0.56137949
chr1	168382786	GGlo+HS2	TCAGGAAATCATATTC	168178932	TIPRL	ENSG00000143155	203854	FALSE	71	10.53586587	9.67605634	10.53401906	10.41535762	-0.01444887	-0.21821424438048911	0.82726353	0.58411568
chr1	171549709	GGlo+HS2	GAGACCTGAGAACTCT	171485550	PRRC2C	ENSG00000117523	64159	TRUE	7	11.93651658	7.28571429	11.93553169	10.51584917	-0.17894685	-0.7545122419121686	0.45054707	0.46800542
chr1	171549955	GGlo+HS2	TATACGGTACTTGGCG	171485550	PRRC2C	ENSG00000117523	64405	TRUE	7	11.93663762	6.71428571	11.93553169	6.20411389	-0.94034135	-3.848176258797078	1.1922e-4	0.00336176
chr1	171733335	GGlo+HS2	GCTAGAAGGTTGGGTA	171485550	PRRC2C	ENSG00000117523	247785	FALSE	7	11.93618373	8.85714286	11.93553169	10.81382164	-0.13863125	-0.6124464045866078	0.54024666	0.50479277
chr1	173236627	GGlo+HS2	CAACAGCAATGTTAAC	173477265	PRDX6	ENSG00000117592	-240638	FALSE	146	56.44796256	64.50684932	56.48355771	59.5407059	0.08267177	3.0046990559196143	0.00266043	0.03136607
chr1	173258049	GGlo+HS2	TACTGCGGAGACCACA	173477265	PRDX6	ENSG00000117592	-219216	FALSE	37	56.49391241	47.24324324	56.48355771	53.44761332	-0.07354041	-1.268530236382834	0.20461759	0.34133161
chr1	173451093	GGlo+HS2	TAACCCCAAATCCTAA	173477265	PRDX6	ENSG00000117592	-26172	FALSE	71	56.46671113	64.30985915	56.48355771	56.98113609	0.01893642	0.4795618711482676	0.63154214	0.53497347
chr1	173463198	GGlo+HS2	CACATGAATCTAAACA	173477265	PRDX6	ENSG00000117592	-14067	FALSE	10	56.48146467	63.4	56.48355771	62.2346261	0.14617531	1.4057286306791834	0.15981412	0.30601252
chr1	173563788	GGlo+HS2	GGTTCTCTTATCCGTA	173477265	PRDX6	ENSG00000117592	86523	FALSE	22	56.48218448	58.54545455	56.48355771	59.31679516	0.07690418	1.0847426993890295	0.27804354	0.38855305
chr1	173656435	GGlo+HS2	CGGCCGAATGCTGAAC	173477265	PRDX6	ENSG00000117592	179170	FALSE	13	56.48604806	50.15384615	56.48355771	54.5006372	-0.04533435	-0.4770135988245333	0.63335559	0.53593499
chr1	173660403	GGlo+HS2	AACTTCTGTCTGAATT	173477265	PRDX6	ENSG00000117592	183138	FALSE	16	56.48763582	48.0625	56.48355771	57.91704633	0.04241731	0.48688894646131986	0.62634026	0.53439599
chr1	173685433	GGlo+HS2	CTCCTTCAGCCCCCAC	173477265	PRDX6	ENSG00000117592	208168	FALSE	147	56.4903367	54.96598639	56.48355771	58.93251253	0.06777935	2.42818617311705	0.01517985	0.09150173
chr1	174872470	GGlo+HS2	ACACTTCAAAAACACT	174999162	CACYBP	ENSG00000116161	-126692	FALSE	24	25.17229269	18.875	25.16772047	21.17396385	-0.21303196	-1.7864738526751642	0.07403173	0.20963797
chr1	174910249	GGlo+HS2	CCCACCCTGGATGCCC	174999162	CACYBP	ENSG00000116161	-88913	FALSE	5	25.16717095	28.8	25.16772047	26.26284585	0.09784886	0.4148740780172079	0.67823678	0.54817552
chr1	175211419	GGlo+HS2	CATAAGGCTGTTTGCA	174999162	CACYBP	ENSG00000116161	212257	FALSE	40	25.16819627	24.775	25.16772047	23.52800251	-0.06088535	-0.7133946769627727	0.4756066	0.47571778
chr1	182298056	GGlo+HS2	CTTATCTAAGCCATCT	182392206	GLUL	ENSG00000135821	94150	FALSE	5	18.74263238	15.6	18.74215701	12.63886027	-0.57859798	-1.4406244069879028	0.14970029	0.29638538
chr1	182305814	GGlo+HS2	ACAGGCAAGGCTGGGA	182392206	GLUL	ENSG00000135821	86392	FALSE	3	18.74252693	14.66666667	18.74215701	14.95783095	-0.33551327	-0.6411677678953784	0.52141813	0.49689589
chr1	186139462	GGlo+HS2	TAATTGTTGTTTGGAG	186375693	TPR	ENSG00000047410	236231	FALSE	3	11.63333535	9.33333333	11.63312661	11.8631168	0.02386511	0.06819133727096366	0.94563374	0.60845455
chr1	186488041	GGlo+HS2	CATATATCACCACTAC	186375693	TPR	ENSG00000047410	-112348	FALSE	18	11.63238187	13	11.63312661	11.88211018	0.02618646	0.2031955421143617	0.83898345	0.58586193
chr1	192818307	GGlo+HS2	TGACATGTGTATTAAT	193060080	UCHL5	ENSG00000116750	241773	FALSE	23	11.67234803	11.04347826	11.67191045	12.22314084	0.06637531	0.5814409355489015	0.56094728	0.51127106
chr1	192843711	GGlo+HS2	CGCACTCAGGAACCAT	193060080	UCHL5	ENSG00000116750	216369	FALSE	28	11.67105701	12.67857143	11.67191045	13.82731646	0.24445502	2.48713603406329	0.01288251	0.08359388
chr1	192970279	GGlo+HS2	ACCAACCCAACATCGA	193060080	UCHL5	ENSG00000116750	89801	FALSE	14	11.67319391	8.64285714	11.67191045	10.84005567	-0.10695137	-0.6838525299727954	0.49407309	0.48579637
chr1	192977143	GGlo+HS2	CGAACGAACAAATATC	193059421	TROVE2	ENSG00000116747	-82278	FALSE	17	7.82435377	10.05882353	7.82550295	7.4146117	-0.10185381	-0.6614138717761897	0.50835154	0.49158944
chr1	192977143	GGlo+HS2	CGAACGAACAAATATC	193060080	UCHL5	ENSG00000116750	82937	FALSE	17	11.67050064	14.41176471	11.67191045	10.2537957	-0.18722886	-1.4865789615957994	0.13713559	0.28737125
chr1	193069002	GGlo+HS2	CTACAATCCGGCAAGG	193060080	UCHL5	ENSG00000116750	-8922	FALSE	34	11.66951334	14	11.67191045	11.65112184	-0.00281862	-0.03214357582056477	0.97435775	0.61538539
chr1	193092079	GGlo+HS2	AATAAAAATTGGGTAG	193060080	UCHL5	ENSG00000116750	-31999	FALSE	25	11.67302452	10.2	11.67191045	11.51156459	-0.02021477	-0.1821512871362043	0.85546512	0.58833079
chr1	193114311	GGlo+HS2	GTAGATACGTTGGGTC	193059421	TROVE2	ENSG00000116747	54890	FALSE	6	7.82483585	11.5	7.82550295	9.33371441	0.23033781	0.9393065180533804	0.34758026	0.4253738
chr1	193114311	GGlo+HS2	GTAGATACGTTGGGTC	193060080	UCHL5	ENSG00000116750	-54231	FALSE	6	11.67082211	17.66666667	11.67191045	14.49643997	0.31248687000000003	1.5994945316643476	0.10972032	0.25575293
chr1	193146122	GGlo+HS2	TGTGATATACTACTCA	193060080	UCHL5	ENSG00000116750	-86042	FALSE	54	11.67388867	10.46296296	11.67191045	12.29815856	0.07527475	1.0076546222181024	0.31362767	0.41039564
chr1	201707808	GGlo+HS2	TCCTATAATAATTTAT	201955490	TIMM17A	ENSG00000134375	-247682	FALSE	31	13.4813469	16.67741935	13.48434427	13.30741643	-0.00500967	-0.05615985042697689	0.9552148	0.61102114
chr1	201749672	GGlo+HS2	ATACATCAACAAAGTG	201955490	TIMM17A	ENSG00000134375	-205818	FALSE	50	13.48386608	13.8	13.48434427	12.41391052	-0.10543841	-1.4337614062705126	0.15164982	0.29688296
chr1	201762587	GGlo+HS2	TCAGCGACGTGCTAGG	201955490	TIMM17A	ENSG00000134375	-192903	FALSE	13	13.48435325	13.46153846	13.48434427	13.72831779	0.03993567	0.27504848589420167	0.78328071	0.57502968
chr1	201824419	GGlo+HS2	GTGAGGCGCTACGTCG	201955490	TIMM17A	ENSG00000134375	-131071	FALSE	31	13.48682776	10.83870968	13.48434427	12.60849387	-0.08290999	-0.842402186536669	0.39956896	0.44551054
chr1	201873158	GGlo+HS2	ATGGAGATAATTGAAT	201955490	TIMM17A	ENSG00000134375	-82332	FALSE	25	13.48646685	10.68	13.48434427	11.99997177	-0.15430938	-1.3992646902549235	0.16174301	0.30733429
chr1	201947967	GGlo+HS2	CGGTAAGGTGTGCTTG	201955490	TIMM17A	ENSG00000134375	-7523	FALSE	20	13.48593916	10.85	13.48434427	10.27416537	-0.3784198	-3.0546051693668774	0.00225536	0.02796355
chr1	202512183	GGlo+HS2	GTGTCAAAACCATTTA	202341980	UBE2T	ENSG00000077152	-170203	FALSE	6	7.99058973	10.16666667	7.99098472	7.78210078	-0.01528195	-0.059458647021638215	0.95258716	0.61023345
chr1	203651572	GGlo+HS2	TCTATACACGATTAAA	203861602	SNRPE	ENSG00000182004	-210030	FALSE	31	12.03966812	12.80645161	12.04038723	13.01097674	0.13176771	1.3703983456525592	0.1705719	0.31193379
chr1	203665265	GGlo+HS2	CAGAATTTTCAAAGAT	203861602	SNRPE	ENSG00000182004	-196337	FALSE	14	12.04058594	11.57142857	12.04038723	11.86753001	-0.00107234	-0.007076526151984263	0.99435384	0.62039408
chr1	203671643	GGlo+HS2	GGCTCTCCCCTCCTAC	203861602	SNRPE	ENSG00000182004	-189959	FALSE	39	12.03982917	12.51282051	12.04038723	11.24445727	-0.07897129	-0.8962844231361782	0.3701074	0.43493695
chr1	203760318	GGlo+HS2	AAGTTGATATACCGGC	203861602	SNRPE	ENSG00000182004	-101284	FALSE	26	12.04105483	11.19230769	12.04038723	10.70670992	-0.14969101	-1.359600666918645	0.1739656	0.31515985
chr1	203760542	GGlo+HS2	TACACCAAGACAGAGA	203861602	SNRPE	ENSG00000182004	-101060	FALSE	16	12.04195042	8.8125	12.04038723	10.83694454	-0.13218723	-0.8839944309948568	0.37670565	0.43845701
chr1	203881640	GGlo+HS2	ATTTTCGGATAGGACA	203861602	SNRPE	ENSG00000182004	20038	FALSE	26	12.04253838	9.30769231	12.04038723	10.67433181	-0.15405141	-1.3210862721208425	0.18648175	0.32749951
chr1	203927221	GGlo+HS2	GTTATCTAGCAAGCAT	203861602	SNRPE	ENSG00000182004	65619	FALSE	4	12.03999879	15.25	12.04038723	12.13400034	0.03096801	0.1203087982118383	0.90423927	0.59782431
chr1	204003545	GGlo+HS2	ACTGGCTTCGTGATTT	203861602	SNRPE	ENSG00000182004	141943	FALSE	26	12.0398135	12.76923077	12.04038723	12.23351572	0.04278141	0.3973817677677137	0.69108852	0.55231327
chr1	219948416	GGlo+HS2	GTTCATTGGCTACTAA	220046658	EPRS	ENSG00000136628	98242	FALSE	16	18.77145192	12.4375	18.76838602	15.4789063	-0.29119273	-1.875680227977987	0.06070801	0.18850914
chr1	220105445	GGlo+HS2	TGTCTCGCGTAATTAA	220046658	EPRS	ENSG00000136628	-58787	FALSE	3	18.76797168	23.33333333	18.76838602	38.20568636	1.01251662	3.3239852687207114	8.8837e-4	0.01424832
chr1	220119817	GGlo+HS2	TGTTTCGCTTCTCCTT	220046658	EPRS	ENSG00000136628	-73159	FALSE	14	18.76753125	20.78571429	18.76838602	17.69609598	-0.09799273	-0.6728041892520998	0.50107658	0.48861785
chr1	220124572	GGlo+HS2	CATATTTCTCGCGTCG	220046658	EPRS	ENSG00000136628	-77914	FALSE	3	18.76833475	19.33333333	18.76838602	14.71631166	-0.36399725	-1.150324580831682	0.25001853	0.37045648
chr1	220163749	GGlo+HS2	TTTGCTGTGGAGTAGT	220046658	EPRS	ENSG00000136628	-117091	FALSE	9	18.76690068	24.22222222	18.76838602	17.66438693	-0.10056495	-0.5689920951640538	0.56936537	0.51386809
chr1	220167023	GGlo+HS2	GTCGACACGTAACTCG	220046658	EPRS	ENSG00000136628	-120365	FALSE	32	18.77140175	15.65625	18.76838602	16.43281834	-0.20498378	-2.000262046835672	0.04548014	0.1593368
chr1	220219796	GGlo+HS2	ACGTCACCGCTACCCG	220046658	EPRS	ENSG00000136628	-173138	FALSE	8	18.76863255	17.75	18.76838602	15.56249023	-0.28336882	-1.3814971845011912	0.16713548	0.31092616
chr1	220274643	GGlo+HS2	AACTCAGGCACGCGGT	220046658	EPRS	ENSG00000136628	-227985	FALSE	11	18.76833918	18.90909091	18.76838602	20.26736807	0.09781298	0.5890831985635558	0.55580949	0.50937374
chr1	225904006	GGlo+HS2	GGCTGTTCCCGGCCCG	225777812	SRP9	ENSG00000143742	126194	FALSE	9	32.55713248	28.66666667	32.55607321	33.2255188	0.03020775	0.24502029507649828	0.80644224	0.58042346
chr1	225904006	GGlo+HS2	GGCTGTTCCCGGCCCG	226061850	H3F3A	ENSG00000163041	-157844	FALSE	9	49.7324941	41.33333333	49.73020723	48.10843228	-0.04081518	-0.28676941732498235	0.77429068	0.57284237
chr1	225996082	GGlo+HS2	TTTAATATTCGAGTCC	225777812	SRP9	ENSG00000143742	218270	FALSE	41	32.55400739	34.2195122	32.55607321	31.749607	-0.03539831	-0.6419474821233709	0.52091173	0.49689589
chr1	225996082	GGlo+HS2	TTTAATATTCGAGTCC	226061850	H3F3A	ENSG00000163041	-65768	FALSE	41	49.72529836	53.68292683	49.73020723	49.68698872	0.00578094	0.09131827469646225	0.92724025	0.60420911
chr1	226017655	GGlo+HS2	AACCATCGTATGACTG	225777812	SRP9	ENSG00000143742	239843	FALSE	13	32.55614067	32.38461538	32.55607321	29.67090125	-0.13309493	-1.3460654011398359	0.17829066	0.3193549
chr1	226017655	GGlo+HS2	AACCATCGTATGACTG	226061850	H3F3A	ENSG00000163041	-44195	FALSE	13	49.7307669	48.30769231	49.73020723	44.25358442	-0.16136238	-1.4144979562909934	0.15722517	0.30438913
chr1	226242260	GGlo+HS2	CCCCTTGGCCACCCAT	226061850	H3F3A	ENSG00000163041	180410	FALSE	32	49.72688732	53.15625	49.73020723	55.21525301	0.15813441	2.2087192870834027	0.02720101	0.12053263
chr1	226242260	GGlo+HS2	CCCCTTGGCCACCCAT	226408079	PARP1	ENSG00000143799	165819	FALSE	32	11.94576507	10.75	11.94460747	11.12373833	-0.09224013	-0.8755227930030356	0.38129588	0.43941143
chr1	226313846	GGlo+HS2	GGCGGGGTGTGCGGGG	226408079	PARP1	ENSG00000143799	94233	FALSE	13	11.94640155	7.38461538	11.94460747	11.64623466	-0.02593981	-0.13766096922277904	0.89050921	0.59457066
chr1	226337052	GGlo+HS2	CAATTCATATCGAATA	226408079	PARP1	ENSG00000143799	71027	FALSE	34	11.94388419	12.64705882	11.94460747	10.27172646	-0.20732541	-2.0435355598903215	0.04100736	0.14997841
chr1	226415799	GGlo+HS2	CGGCCCGCCCCCACTA	226408079	PARP1	ENSG00000143799	-7720	FALSE	41	11.94487187	11.73170732	11.94460747	11.09344237	-0.0962055	-1.0405126866204577	0.29810938	0.40120127
chr1	226627367	GGlo+HS2	GGATGTGCCTTAGTGG	226408079	PARP1	ENSG00000143799	-219288	FALSE	39	11.94635934	10.46153846	11.94460747	9.60951274	-0.30359251	-3.096651424461586	0.00195884	0.02483459
chr1	227837859	GGlo+HS2	AATTCAAGCAGATGTT	228082659	ARF1	ENSG00000143761	-244800	FALSE	73	23.68861803	22.8630137	23.68679474	23.40663663	-0.03538118	-0.6456602653569813	0.51850388	0.49587321
chr1	228080823	GGlo+HS2	GACCATGGTCATGTCA	228082659	ARF1	ENSG00000143761	-1836	FALSE	7	23.68681917	23.57142857	23.68679474	22.89993673	-0.06689142	-0.38412439346020605	0.70088872	0.55569348
chr1	228080823	GGlo+HS2	GACCATGGTCATGTCA	228139961	GUK1	ENSG00000143774	-59138	FALSE	7	24.58763011	25.71428571	24.5878687	24.73996296	0.0123256	0.07119574054963675	0.9432424	0.6078107
chr1	228344062	GGlo+HS2	GCACCGGTGCTCCTCC	228139961	GUK1	ENSG00000143774	204101	FALSE	24	24.58505646	28.45833333	24.5878687	24.6882634	0.0093121	0.0998526617278293	0.9204619	0.60231988
chr1	230835784	GGlo+HS2	TGTGTCTGGGCGATTA	231040246	FAM89A	ENSG00000182118	204462	FALSE	3	4.82182621	14.33333333	4.82268946	11.18196369	1.22572878	2.260094584814959	0.02382186	0.11429965
chr1	231168277	GGlo+HS2	GCAGTGCAATCGGCGT	231040246	FAM89A	ENSG00000182118	-128031	FALSE	8	4.82119406	11	4.82268946	12.84921696	1.42656721	4.06528402254377	4.808e-5	0.00187212
chr1	231277927	GGlo+HS2	AGTCCTGGTTCGTGAT	231040246	FAM89A	ENSG00000182118	-237681	FALSE	15	4.8187954	13.4	4.82268946	10.8754736	1.18637452	4.799040056263087	1.6e-6	1.0767e-4
chr1	234941866	GGlo+HS2	CGGGAGGGGCGACCAC	235128936	TOMM20	ENSG00000173726	187070	FALSE	60	29.18111835	27.76666667	29.1785509	28.7132867	-0.02670191	-0.4802029873051354	0.63108624	0.53497347
chr1	235143035	GGlo+HS2	ATGAACGTCTGCGTTA	235128936	TOMM20	ENSG00000173726	-14099	FALSE	121	29.16068501	34.04132231	29.1785509	30.80260081	0.07497585	1.9752587878636216	0.04824709	0.16506123
chr1	235167269	GGlo+HS2	CACCTCCAATATCACA	235128936	TOMM20	ENSG00000173726	-38333	FALSE	5	29.17697428	39.6	29.1785509	36.80442608	0.33156495	1.8089424307011583	0.07046903	0.20798184
chr1	235352170	GGlo+HS2	AGGACATATAAAGTTT	235128936	TOMM20	ENSG00000173726	-223234	FALSE	41	29.17310838	33.56097561	29.1785509	31.15940048	0.09141764	1.4058218675934238	0.15978643	0.30601252
chr1	241373905	GGlo+HS2	CACTTCCTAAACTATT	241519761	FH	ENSG00000091483	145856	FALSE	20	12.03450885	9.25	12.03282408	9.81766589	-0.3086376	-2.3688150806980084	0.01785089	0.09752247
chr1	241451156	GGlo+HS2	CCAGAACTACCACCCC	241519761	FH	ENSG00000091483	68605	FALSE	13	12.0323225	13.30769231	12.03282408	14.1061785	0.21449295	1.4628319821955678	0.14352287	0.29233521
chr1	241626616	GGlo+HS2	TCAAGTCTGAGGTGAG	241519761	FH	ENSG00000091483	-106855	FALSE	34	12.0318888	12.94117647	12.03282408	10.99897663	-0.14470084	-1.551822375731925	0.1207143	0.27021069
chr1	241643739	GGlo+HS2	TAACTTAGCGCCGAAT	241519761	FH	ENSG00000091483	-123978	FALSE	26	12.0340307	10.5	12.03282408	12.38416692	0.02659318	0.23902468517081626	0.81108792	0.58059465
chr1	241648808	GGlo+HS2	CGGTCAAACTACGACC	241519761	FH	ENSG00000091483	-129047	FALSE	7	12.03328492	9.85714286	12.03282408	11.71038435	-0.0541448	-0.24760858722979348	0.8044388	0.58029079
chr1	241657783	GGlo+HS2	ACGCGCGTTGCAGTCT	241519761	FH	ENSG00000091483	-138022	FALSE	8	12.03319515	10.5	12.03282408	11.60223607	-0.06753587	-0.3453959597654092	0.72979891	0.56279018
chr1	244678356	GGlo+HS2	CCCATCGTCACTCAGA	244864560	HNRNPU	ENSG00000153187	186204	FALSE	39	31.38499515	30.87179487	31.38438965	28.98171452	-0.15644465	-1.5328515166708447	0.12532201	0.2732435
chr1	244921011	GGlo+HS2	GCCTCCCTGTTGCCTA	244864560	HNRNPU	ENSG00000153187	-56451	FALSE	13	31.3829974	34.92307692	31.38438965	27.85907044	-0.21334633	-1.2434928917700387	0.21369508	0.34816861
chr1	244982959	GGlo+HS2	ATTTCAGATACAAAAA	244864560	HNRNPU	ENSG00000153187	-118399	FALSE	41	31.38162598	33.6097561	31.38438965	33.12777374	0.03667874	0.37582794056319524	0.70704723	0.55829743
chr1	246594895	GGlo+HS2	CTCCAGACTCTTGAGG	246507312	SMYD3	ENSG00000185420	-87583	FALSE	9	8.04076136	10.11111111	8.04132506	12.7408455	0.65527064	1.9498337087108069	0.05120439	0.17115922
chr10	852485	GGlo+HS2	GCCCAATTAAAGGCAA	988018	GTPBP4	ENSG00000107937	-135533	FALSE	8	13.61945108	4.875	13.61733475	11.04429601	-0.31529608	-1.170365226072941	0.24186246	0.36431649
chr10	5676946	GGlo+HS2	GCAATCTTTATGGGGA	5842132	GDI2	ENSG00000057608	165186	FALSE	6	12.47671639	8.83333333	12.47605506	11.09136286	-0.19099953	-0.8464884642432172	0.39728643	0.44551054
chr10	12021537	GGlo+HS2	GTTTAGCTGCCTAGTG	12195964	CDC123	ENSG00000151465	-174427	FALSE	13	12.99990921	12.38461538	12.99966722	13.17494242	0.02952	0.19077071607477103	0.8487064	0.58668296
chr10	12341587	GGlo+HS2	CGACCAGAGGAAACCG	12195964	CDC123	ENSG00000151465	145623	FALSE	35	13.00048455	12.22857143	12.99966722	12.00698901	-0.10452415	-1.1148385075635425	0.26492774	0.37870043
chr10	17047825	GGlo+HS2	TCTCTATAAACACCTC	17228258	VIM	ENSG00000026025	-180433	FALSE	81	62.44826227	65.03703704	62.45460596	77.47987859	0.23742482	0.9105111599403016	0.36255964	0.43028573
chr10	17057277	GGlo+HS2	CAGCTCAGTAGCCGCG	17228258	VIM	ENSG00000026025	-170981	FALSE	6	62.44083028	138.33333333	62.45460596	155.3877068	1.24113717	1.3835609070022372	0.16650229	0.31041746
chr10	17095904	GGlo+HS2	CGCCCCGCGGGAACGC	17228258	VIM	ENSG00000026025	-132354	FALSE	24	62.45517847	61.66666667	62.45460596	62.48238053	-0.0736158	-0.14950363616639062	0.88115715	0.59457066
chr10	17146797	GGlo+HS2	GTATTAACCTCAATAA	17228258	VIM	ENSG00000026025	-81461	FALSE	13	62.46931179	25.07692308	62.45460596	34.93191956	-0.91271609	-1.1796980925192246	0.2381288	0.36200028
chr10	17155842	GGlo+HS2	AAATCGATGTATCGTT	17228258	VIM	ENSG00000026025	-72416	FALSE	3	62.45727944	33	62.45460596	56.89629159	-0.20869368	-0.14068815663470857	0.88811716	0.59457066
chr10	17209139	GGlo+HS2	AGTCATACACTATACT	17228258	VIM	ENSG00000026025	-19119	FALSE	23	62.4720574	37.39130435	62.45460596	44.64964243	-0.55867629	-1.041749992482415	0.29753522	0.40120127
chr10	17457957	GGlo+HS2	CACTCTGTTCTGGATA	17228258	VIM	ENSG00000026025	229699	FALSE	34	62.36961328	145	62.45460596	148.32654337	1.1756134	3.1592701661107423	0.00158307	0.02128885
chr10	21979044	GGlo+HS2	GTCATATATATGCTTA	22003769	DNAJC1	ENSG00000136770	24725	TRUE	20	6.09235659	10.2	6.09484193	7.68668809	0.3331251	2.2024481715626916	0.02764054	0.12171691
chr10	31883329	GGlo+HS2	CCAACGTCAAACCACC	32056431	KIF5B	ENSG00000170759	173102	FALSE	6	12.04783806	9.83333333	12.04743609	12.26273932	0.00977213	0.037657506547963626	0.96996098	0.61416163
chr10	31924646	GGlo+HS2	TCAATGATTTTCGCTA	32056431	KIF5B	ENSG00000170759	131785	FALSE	55	12.04539394	13.27272727	12.04743609	12.60918561	0.05005225	0.6282420333947144	0.52984974	0.49999856
chr10	31999205	GGlo+HS2	CTATCAAGCGACACCC	32056431	KIF5B	ENSG00000170759	57226	FALSE	26	12.04813951	11.15384615	12.04743609	10.27023567	-0.246224	-2.0083257531142693	0.04461681	0.15853611
chr10	32138686	GGlo+HS2	TCCTCTGAGCCCCAAA	32056431	KIF5B	ENSG00000170759	-82255	FALSE	25	12.04774447	11.64	12.04743609	13.71905105	0.17179813	1.4099661733552729	0.15855908	0.3050419
chr10	43239857	GGlo+HS2	AGTCTGCTCGGTCGTG	43409166	HNRNPF	ENSG00000169813	169309	FALSE	121	24.5880549	26.75206612	24.5959764	25.27786942	0.00463611	0.11503390658485665	0.90841895	0.59889979
chr10	43346594	GGlo+HS2	CCGCGGCTAACGACTT	43409166	HNRNPF	ENSG00000169813	62572	FALSE	11	24.59674979	22.27272727	24.5959764	22.44237027	-0.1670859	-1.2146292786385207	0.22451619	0.35489832
chr10	43354100	GGlo+HS2	TGACTACCCATCGCCC	43409166	HNRNPF	ENSG00000169813	55066	FALSE	8	24.59724029	19.375	24.5959764	23.97277672	-0.07187487	-0.4203881766611501	0.67420464	0.54693949
chr10	46017588	GGlo+HS2	CAAATGAGCCATTCAC	45972448	TIMM23	ENSG00000265354	45140	FALSE	4	7.15094853	10.75	7.15138406	7.88451645	0.12853669	0.45188991828498254	0.65135125	0.5401812
chr10	56224812	GGlo+HS2	CAAATCGCAGGTGGGG	56361275	ZWINT	ENSG00000122952	136463	FALSE	13	11.94343563	13.07692308	11.94388141	12.09402274	0.01585832	0.08849816094443735	0.92948128	0.60420911
chr10	56400908	GGlo+HS2	GAGTTTCAATCCTATA	56361275	ZWINT	ENSG00000122952	-39633	FALSE	11	11.94352984	13	11.94388141	9.94572276	-0.26638476	-1.334670639877296	0.18199336	0.3233369
chr10	60711236	GGlo+HS2	TTGCCCGCCGGATGCG	60778330	CDK1	ENSG00000170312	-67094	FALSE	12	13.03335048	7.08333333	13.03119044	6.89744887	-0.8412225	-2.227801145783955	0.02590048	0.11791565
chr10	60962336	GGlo+HS2	TTGTAACCGAGACCCC	60778330	CDK1	ENSG00000170312	184006	FALSE	21	13.02860689	17.0952381	13.03119044	12.23097702	-0.01459457	-0.06530950642814617	0.94792797	0.60852944
chr10	60969020	GGlo+HS2	AAACAGAAACAAGGCG	60778330	CDK1	ENSG00000170312	190690	FALSE	26	13.02582579	19.84615385	13.03119044	15.10902021	0.29056748	1.5004160672670916	0.13351621	0.28292731
chr10	68182424	GGlo+HS2	ACCCCTCGCACGGGCA	68331173	HNRNPH3	ENSG00000096746	-148749	FALSE	24	16.81659653	14.79166667	16.8151263	18.87380744	0.14744085	1.3331977157482184	0.18247612	0.32353699
chr10	68203885	GGlo+HS2	AATACAACAAGCAGTG	68331173	HNRNPH3	ENSG00000096746	-127288	FALSE	3	16.81474646	21	16.8151263	15.38070303	-0.14794222	-0.5123093928445016	0.60843792	0.52912522
chr10	68285961	GGlo+HS2	ACTATAACAGTCACCG	68331173	HNRNPH3	ENSG00000096746	-45212	FALSE	5	16.81440242	21.6	16.8151263	16.81145295	-0.01960712	-0.08466536990346567	0.93252794	0.60527383
chr10	68383876	GGlo+HS2	TCACCCCGAGTTATCG	68331173	HNRNPH3	ENSG00000096746	52703	FALSE	40	16.816295619999998	15.85	16.8151263	16.2670897	-0.06717316	-0.7931511725503763	0.42769544	0.46088957
chr10	68499705	GGlo+HS2	GAAACATAAGTCATCG	68331173	HNRNPH3	ENSG00000096746	168532	FALSE	8	16.81626169	12.125	16.8151263	16.10276646	-0.08175738	-0.4079299337106745	0.68332776	0.54945886
chr10	68724310	GGlo+HS2	TGGCGGCGAATAACGC	68956127	DDX21	ENSG00000165732	-231817	FALSE	9	13.76544816	13	13.76523975	15.70970758	0.20155553	0.972685212156988	0.3307169	0.41744708
chr10	68864440	GGlo+HS2	TAATAACTGACCGTAA	68956127	DDX21	ENSG00000165732	-91687	FALSE	7	13.76558339	12.14285714	13.76523975	14.24669216	0.06048456	0.245053020887351	0.8064169	0.58042346
chr10	69093541	GGlo+HS2	GTAGCGCTCCAGGCGA	68956127	DDX21	ENSG00000165732	137414	FALSE	5	13.7665053	5.4	13.76523975	14.5093245	0.0868332	0.238678608248725	0.81135629	0.58059465
chr10	69145591	GGlo+HS2	ATGCGCAGCATATATC	68956127	DDX21	ENSG00000165732	189464	FALSE	17	13.76357528	17	13.76523975	15.95467775	0.22395805	1.5945043489242532	0.11083268	0.25663489
chr10	69145591	GGlo+HS2	ATGCGCAGCATATATC	69269983	HK1	ENSG00000156515	-124392	FALSE	17	7.8622798	11.23529412	7.86401452	10.72404435	0.41993212	2.8153719073242103	0.00487496	0.04509251
chr10	69429936	GGlo+HS2	ACGGAACGGCCTGGAG	69269983	HK1	ENSG00000156515	159953	FALSE	5	7.86350983	11.2	7.86401452	8.50107735	0.08454547	0.29363602841419656	0.76903789	0.57211122
chr10	70130604	GGlo+HS2	TTTAAGAAAAAACCGG	70233911	PPA1	ENSG00000180817	103307	FALSE	34	62.6207262	42.26470588	62.59978823	52.20128258	-0.22599656	-3.1075287230848616	0.00188819	0.02427172
chr10	70276476	GGlo+HS2	TATCTTATGAAAACCT	70233911	PPA1	ENSG00000180817	-42565	FALSE	19	62.58908463	81.21052632	62.59978823	64.98944441	0.09037869	1.038027896241393	0.29926466	0.40120127
chr10	72127381	GGlo+HS2	ATATCGCTAATTCACT	72273919	DDIT4	ENSG00000168209	-146538	FALSE	34	21.60546319	38.23529412	21.62256845	41.99397371	0.91651581	2.1863411905404133	0.02879764	0.12401246
chr10	72204648	GGlo+HS2	TATCAAATCAGTAATG	72215999	ANAPC16	ENSG00000166295	-11351	FALSE	17	8.93934258	14.58823529	8.94224777	10.68150325	0.25197408	1.7584124115413575	0.07868662	0.21595152
chr10	72204648	GGlo+HS2	TATCAAATCAGTAATG	72273919	DDIT4	ENSG00000168209	-69271	FALSE	17	21.5989164	67.58823529	21.62256845	55.17542719	1.31022849	2.3532206353313585	0.01861741	0.09922938
chr10	73134694	GGlo+HS2	TTACCACGTACGTAGC	73248862	DNAJC9	ENSG00000213551	114168	FALSE	9	11.56757247	8.11111111	11.56663137	9.18202258	-0.34235736	-1.6453555885495845	0.09990601	0.24359439
chr10	73178671	GGlo+HS2	GCAATATGAGCGACTA	73248862	DNAJC9	ENSG00000213551	70191	FALSE	29	11.56837037	9.5862069	11.56663137	10.80960962	-0.10693097	-0.9571719770214536	0.33848746	0.42117354
chr10	73198358	GGlo+HS2	TTTATGGCGGGCATAT	73248862	DNAJC9	ENSG00000213551	50504	TRUE	18	11.56636498	12.05555556	11.56663137	11.91122168	0.0331793	0.2522650704702176	0.80083775	0.57924556
chr10	73365861	GGlo+HS2	GAAAACGATTTGTATA	73248862	DNAJC9	ENSG00000213551	-116999	FALSE	37	11.56738749	10.89189189	11.56663137	12.75528876	0.13207388	1.379400966594891	0.16778049	0.31104598
chr10	73449487	GGlo+HS2	CAGCACGCTATCCGCC	73248862	DNAJC9	ENSG00000213551	-200625	FALSE	32	11.56878539	9.34375	11.56663137	9.63107871	-0.27363378	-2.579170662217433	0.00990806	0.07097981
chr10	73510385	GGlo+HS2	CATTTACCGCTGTTGA	73414076	ANXA7	ENSG00000138279	-96309	FALSE	13	9.28802736	10.53846154	9.28851913	9.1583724	-0.04932208	-0.3140067203620955	0.75351792	0.56921238
chr10	75035759	GGlo+HS2	GTAATAGGAGCTACAC	75210153	VDAC2	ENSG00000165637	-174394	FALSE	3	64.76122474	98	64.76424142	71.4155845	0.13081894	0.7957559241036278	0.42617963	0.46076289
chr10	75079240	GGlo+HS2	AAGTCGTCGGCGACAT	75210153	VDAC2	ENSG00000165637	-130913	FALSE	17	64.76772202	58	64.76424142	58.01403117	-0.16911052	-2.218144943434827	0.02655172	0.11963432
chr10	75176559	GGlo+HS2	CGGTCGCCCGGACCAG	75210153	VDAC2	ENSG00000165637	-33594	FALSE	3	64.76491589	57.33333333	64.76424142	58.1918265	-0.16463179	-0.9451313978632018	0.34459871	0.42462643
chr10	75272680	GGlo+HS2	GTCGCGGGGTGGACAT	75210153	VDAC2	ENSG00000165637	62527	FALSE	9	64.76901894	47.22222222	64.76424142	55.31440299	-0.23783529	-2.238027026053223	0.02522593	0.11728814
chr10	75442096	GGlo+HS2	CCGGACCTAACGTTTC	75210153	VDAC2	ENSG00000165637	231943	FALSE	4	64.76245802	79.5	64.76424142	66.95801023	0.0378277	0.25596788312247215	0.79797723	0.5786129
chr10	75442096	GGlo+HS2	CCGGACCTAACGTTTC	75236030	COMTD1	ENSG00000165644	-206066	FALSE	4	5.9954313	11.75	5.99612767	8.84218298	0.58222299	1.8157150054704387	0.06942316	0.2057061
chr10	77836274	GGlo+HS2	AACTATTACCAATACG	78033731	RPS24	ENSG00000138326	-197457	FALSE	32	59.12467068	51.6875	59.11747088	59.80181779	0.04089872	0.6247874093301714	0.53211491	0.50148314
chr10	79124658	GGlo+HS2	CACCGGGTGCCCGCTC	79347468	PPIF	ENSG00000108179	-222810	FALSE	13	12.58713153	8	12.58532748	8.5076665	-0.56029809	-2.6363590608566376	0.00838402	0.06428536
chr10	79126247	GGlo+HS2	CGACCACCCATGTCCT	79347468	PPIF	ENSG00000108179	-221221	FALSE	34	12.58980649	8.23529412	12.58532748	10.42775485	-0.26674418	-2.029311577474869	0.04243456	0.1540893
chr10	80115250	GGlo+HS2	GCGGCCACTTACAGTT	80205572	ANXA11	ENSG00000122359	90322	FALSE	43	9.49151824	10.09302326	9.49230071	10.97532916	0.19497793	2.0984810335812463	0.03587024	0.13904411
chr10	84300784	GGlo+HS2	GTATATGACTCACGCT	84139439	GHITM	ENSG00000165678	161345	FALSE	39	32.99751636	34.56410256	32.9993647	30.76077783	-0.1095747	-1.5684644759150006	0.11678235	0.26432645
chr10	84333900	GGlo+HS2	GAGGAATCTACAAAGC	84139439	GHITM	ENSG00000165678	194461	FALSE	31	32.99812258	34.32258065	32.9993647	31.86679586	-0.05854021	-0.7582857851836905	0.44828532	0.46759572
chr10	95476397	GGlo+HS2	TAAAATAAAAAAGTAG	95291024	PDLIM1	ENSG00000107438	-185373	FALSE	11	9.123502	10.45454545	9.12394494	8.08363131	-0.18337764	-0.8956484257308787	0.37044709	0.43493695
chr10	95532159	GGlo+HS2	CGTAGCTGACAACTAT	95291024	PDLIM1	ENSG00000107438	-241135	FALSE	24	9.12249099	11.125	9.12394494	10.86652121	0.2436955	1.7922806565452953	0.07309716	0.2091482
chr10	97558322	GGlo+HS2	GCTGCCCTCGACCCCG	97426159	PGAM1	ENSG00000171314	132163	FALSE	43	19.44844299	19.55813953	19.44858569	18.99542247	-0.02164688	-0.27526049420109405	0.78311783	0.57502968
chr10	104019925	GGlo+HS2	CACCCCGCGAGCTGCC	104235355	GSTO1	ENSG00000148834	-215430	FALSE	40	16.70695139	20.975	16.71211617	20.0765109	0.27702792	2.896750438556758	0.00377297	0.03834861
chr10	104228206	GGlo+HS2	TAATTAGCTGGACGCT	104235355	GSTO1	ENSG00000148834	-7149	FALSE	7	16.71054224	24.14285714	16.71211617	17.91208685	0.11210406	0.5110315727365543	0.60933236	0.52912522
chr10	104458261	GGlo+HS2	GTGTGTTCGAGTACGA	104235355	GSTO1	ENSG00000148834	222906	FALSE	118	16.70498224	18.70338983	16.71211617	17.54586774	0.08258312	1.4394540528273452	0.15003139	0.2966389
chr10	123216270	GGlo+HS2	AACCTAGCGATACCTA	123154276	BUB3	ENSG00000154473	61994	FALSE	18	9.83609287	12.83333333	9.837725	12.01044259	0.3132158	2.1345135962067228	0.0328081	0.1327676
chr10	123284315	GGlo+HS2	AAACATTATTGAATAG	123154276	BUB3	ENSG00000154473	130039	FALSE	50	9.83699439	10.32	9.837725	10.18430972	0.07519744	0.8177495327634309	0.41350612	0.45351164
chr10	133240512	GGlo+HS2	CCAGACTCCGAATCTG	133373689	ECHS1	ENSG00000127884	133177	FALSE	14	15.00351079	15.42857143	15.00369082	15.21604379	0.01774316	0.13679478712447263	0.89119384	0.59457066
chr10	133435166	GGlo+HS2	AAACGCAACTGAGAAT	133373689	ECHS1	ENSG00000127884	-61477	FALSE	16	15.00408608	14.1875	15.00369082	17.2276546	0.19696071	1.5835816070067197	0.11329853	0.25891527
chr11	286696	GGlo+HS2	CATGTACGGCTAGGAT	236545	PSMD13	ENSG00000185627	50151	FALSE	7	18.29920116	19.42857143	18.29944033	18.29739956	-0.01468182	-0.08575070825930747	0.93166511	0.60503375
chr11	286696	GGlo+HS2	CATGTACGGCTAGGAT	313505	IFITM1	ENSG00000185885	-26809	FALSE	7	17.27647664	29.57142857	17.27908032	26.7024313	0.6620574	2.5421624963156972	0.01102142	0.07585751
chr11	286696	GGlo+HS2	CATGTACGGCTAGGAT	507300	RNH1	ENSG00000023191	220604	FALSE	7	14.45639676	14.42857143	14.45639086	13.96415401	-0.05427534	-0.29243939551643083	0.76995253	0.57211122
chr11	317292	GGlo+HS2	CTCAAACCACGGATTA	236545	PSMD13	ENSG00000185627	80747	FALSE	10	18.30010592	16.1	18.29944033	21.65394663	0.22837924	1.5199508730397164	0.12853289	0.27741125
chr11	317292	GGlo+HS2	CTCAAACCACGGATTA	313505	IFITM1	ENSG00000185885	3787	FALSE	10	17.28101074	10.9	17.27908032	14.69352358	-0.19996926	-0.7328800011100085	0.46363682	0.47179092
chr11	317292	GGlo+HS2	CTCAAACCACGGATTA	507300	RNH1	ENSG00000023191	190008	FALSE	10	14.45674081	13.3	14.45639086	18.81367343	0.37589982	2.374972492733518	0.01755593	0.09702394
chr11	422785	GGlo+HS2	TCAACAGTAAAATCTA	236545	PSMD13	ENSG00000185627	186240	FALSE	9	18.29900744	19.88888889	18.29944033	19.44602696	0.07317972	0.4927054561838751	0.62222399	0.53427371
chr11	422785	GGlo+HS2	TCAACAGTAAAATCTA	313505	IFITM1	ENSG00000185885	109280	FALSE	9	17.27752224	23	17.27908032	22.87672878	0.43892525	1.8645125815932517	0.06225861	0.19098012
chr11	422785	GGlo+HS2	TCAACAGTAAAATCTA	507300	RNH1	ENSG00000023191	84515	FALSE	9	14.45636386	14.55555556	14.45639086	14.25218722	-0.02481565	-0.15266737161091326	0.87866152	0.59457066
chr11	547480	GGlo+HS2	GGGACCTTAGAAGGAT	313505	IFITM1	ENSG00000185885	233975	FALSE	14	17.27438637	28.35714286	17.27908032	30.86688368	0.87143214	4.678083993914143	2.91e-6	1.8151e-4
chr11	547480	GGlo+HS2	GGGACCTTAGAAGGAT	507300	RNH1	ENSG00000023191	-40180	FALSE	14	14.4559184	15.57142857	14.45639086	17.29751015	0.25468264	1.9462826007040512	0.05162926	0.171922
chr11	547480	GGlo+HS2	GGGACCTTAGAAGGAT	747328	TALDO1	ENSG00000177156	-199848	FALSE	14	54.68454345	51.92857143	54.68337619	57.30743889	0.06535501	0.5887741780668074	0.55601679	0.50937374
chr11	951124	GGlo+HS2	GAGGCGTAAAGACCCA	747328	TALDO1	ENSG00000177156	203796	FALSE	35	54.6774682	60.25714286	54.68337619	63.06409832	0.20365296	2.9759996440612637	0.00292247	0.0335582
chr11	951124	GGlo+HS2	GAGGCGTAAAGACCCA	809646	RPLP2	ENSG00000177600	141478	FALSE	35	44.25420957	45	44.25499924	45.20055536	0.05231275	0.8333297279885937	0.40466482	0.44781801
chr11	5049026	GGlo+HS2	CACCCCATAAATGCCT	5249859	HBG1	ENSG00000213934	200833	FALSE	18	18.88706602	17.66666667	18.88640145	20.05036314	0.10418758	0.47713693918193495	0.63326777	0.53593499
chr11	5071334	GGlo+HS2	TCATTCTTTAGATACA	5249859	HBG1	ENSG00000213934	178525	FALSE	20	18.88923869	14.2	18.88640145	14.29045776	-0.38465173	-1.7538770254750302	0.07946085	0.21659892
chr11	5096282	GGlo+HS2	CTCACCCGCTCTATCA	5249859	HBG1	ENSG00000213934	153577	FALSE	5	18.88732224	12.8	18.88640145	35.84421236	0.94235351	2.1199365899379736	0.03401882	0.13459479
chr11	5161781	GGlo+HS2	CTACACACCGACAGTT	5249859	HBG1	ENSG00000213934	88078	FALSE	18	18.88773194	16.44444444	18.88640145	17.91158848	-0.05863499	-0.26559440871076245	0.79055325	0.57602082
chr11	5241170	GGlo+HS2	CAGTGACGTGTTTAAC	5249859	HBG1	ENSG00000213934	8689	FALSE	13	18.88868713	13.07692308	18.88640145	15.21538854	-0.29406266	-1.0346589049829482	0.3008358	0.40208382
chr11	5242583	GGlo+HS2	ACGAATCCCAAGAATT	5249859	HBG1	ENSG00000213934	7276	FALSE	6	18.88498896	26.66666667	18.88640145	24.65442894	0.40243881	1.1541888396135291	0.2484311	0.37016187
chr11	5550771	GGlo+HS2	TCCCCTAACACACACA	5505652	HBE1	ENSG00000213931	-45119	FALSE	38	28.16739861	14.63157895	28.15183785	15.17898214	-0.91213202	-2.6449794975821286	0.00817345	0.0629469
chr11	7896910	GGlo+HS2	GGGGGCTCTGCCTGGG	7970250	EIF3F	ENSG00000175390	-73340	FALSE	8	20.24689079	25.75	20.24822266	24.5020504	0.25979353	1.550905779283038	0.12093384	0.27035594
chr11	7990452	GGlo+HS2	GGGTAACGCTCCTTCC	7970250	EIF3F	ENSG00000175390	20202	TRUE	29	20.24974263	18.51724138	20.24822266	18.72051588	-0.12867045	-1.3698039830742441	0.1707574	0.31193379
chr11	8060924	GGlo+HS2	GCGCGATTAACCTATA	7970250	EIF3F	ENSG00000175390	90674	FALSE	23	20.24830467	20.13043478	20.24822266	22.66774973	0.14756624	1.4275866443090484	0.15342032	0.29867671
chr11	8158125	GGlo+HS2	CACACTTGGTCCCCGG	7970250	EIF3F	ENSG00000175390	187875	FALSE	27	20.24191595	27.96296296	20.24822266	28.15437341	0.46063067	5.154039352622162	2.6e-7	2.037e-5
chr11	8914025	GGlo+HS2	TATGTCTTTGCTACCA	8682410	RPL27A	ENSG00000166441	231615	FALSE	11	20.28685994	25.81818182	20.28870065	20.15699713	-0.02787089	-0.1603661515052678	0.87259363	0.59241989
chr11	10344491	GGlo+HS2	GGCACCCCAACGTAAC	10509189	MTRNR2L8	ENSG00000255823	164698	FALSE	18	18.47071465	23	18.47318106	25.6155782	0.37995075	2.1082392222215063	0.03501781	0.13726156
chr11	10410158	GGlo+HS2	CCTTCCTCGCACCTTT	10509189	MTRNR2L8	ENSG00000255823	99031	FALSE	41	18.47204216	19.3902439	18.47318106	19.87939434	0.01398716	0.11274995943790235	0.91022948	0.59889979
chr11	10515180	GGlo+HS2	GACCTAATTGAAATAT	10509189	MTRNR2L8	ENSG00000255823	-5991	FALSE	16	18.47483277	15.0625	18.47318106	18.87027398	-0.06121553	-0.2886416358959076	0.77285744	0.57284237
chr11	10824946	GGlo+HS2	AATTGGACTGTAGACA	10809110	EIF4G2	ENSG00000110321	-15836	FALSE	23	13.80733834	13.08695652	13.80683709	14.81780089	0.07154348	0.5438919769465443	0.58651948	0.52035193
chr11	10864451	GGlo+HS2	CCTGCCGCTAGGCAAT	10809110	EIF4G2	ENSG00000110321	-55341	FALSE	54	13.80746038	13.42592593	13.80683709	13.01555052	-0.11578994	-1.3711559802922773	0.17033565	0.31193379
chr11	10876654	GGlo+HS2	TGTGGAAGCGCATGCG	10809110	EIF4G2	ENSG00000110321	-67544	FALSE	16	13.80734889	12.75	13.80683709	14.40171797	0.03041928	0.19453653309893862	0.84575699	0.58644817
chr11	10902437	GGlo+HS2	CTGAATTAAAGTTTTC	10809110	EIF4G2	ENSG00000110321	-93327	FALSE	3	13.8070616	11.33333333	13.80683709	14.06323012	-0.00390849	-0.01021332957534068	0.99185115	0.62004515
chr11	10955674	GGlo+HS2	CACCTCCTACGCCCCG	10809110	EIF4G2	ENSG00000110321	-146564	FALSE	5	13.80689864	13.4	13.80683709	11.010751	-0.35697442	-1.2738292961905184	0.20273288	0.33948337
chr11	12768013	GGlo+HS2	GGGCAGAGCTTAGACA	12989548	LINC00958	ENSG00000251381	221535	FALSE	118	11.58117011	10.6440678	11.57782484	9.7481514399999991	-0.2328273	-2.7475846179927337	0.00600685	0.05224514
chr11	12791910	GGlo+HS2	CCGCGCTACTGTAGTC	12989548	LINC00958	ENSG00000251381	197638	FALSE	5	11.5783056	8.4	11.57782484	7.73473985	-0.56587956	-1.2638537051242396	0.20629145	0.34216136
chr11	12868503	GGlo+HS2	GTACCGGCCACAGGAG	12989548	LINC00958	ENSG00000251381	121045	FALSE	8	11.57959875	4.25	11.57782484	5.25932637	-1.12245254	-2.577242477004503	0.0099635	0.07097981
chr11	12883483	GGlo+HS2	ATTTATCCTTGCGAAG	12989548	LINC00958	ENSG00000251381	106065	FALSE	6	11.57581167	22.66666667	11.57782484	12.10988198	0.08097357	0.2675822224087788	0.78902259	0.5760123
chr11	12927355	GGlo+HS2	CCCCCCAACCTATGTG	12989548	LINC00958	ENSG00000251381	62193	FALSE	71	11.58780015	6.94366197	11.57782484	7.54046108	-0.60352906	-4.926995583528185	8.4e-7	6.112e-5
chr11	14594724	GGlo+HS2	CTGCTAAGTTGGGTCG	14643635	PSMA1	ENSG00000129084	48911	TRUE	50	9.59054689	11.7	9.59373771	8.90045769	-0.09873729	-1.2940789733620766	0.19564719	0.33467058
chr11	16374930	GGlo+HS2	AAGTATGCCTCAAGCC	16613131	C11orf58	ENSG00000110696	-238201	FALSE	4	10.81461983	9.75	10.814491	9.47474301	-0.1650443	-0.5491103383900642	0.58293344	0.51941536
chr11	16392343	GGlo+HS2	TCGAAAATCAGGAAGA	16613131	C11orf58	ENSG00000110696	-220788	FALSE	9	10.81477335	9.77777778	10.814491	9.11055276	-0.22163139	-1.1464460527779068	0.25161894	0.37152363
chr11	16437464	GGlo+HS2	TTTGAGATTCTAAACT	16613131	C11orf58	ENSG00000110696	-175667	FALSE	11	10.81333979	14.27272727	10.814491	10.4054761	-0.02985314	-0.18779622422063233	0.85103755	0.58688157
chr11	16583180	GGlo+HS2	TTTTATATGGAGAACC	16613131	C11orf58	ENSG00000110696	-29951	FALSE	5	10.81506808	7	10.814491	7.39051359	-0.5235051	-1.8925605022607537	0.05842507	0.18546897
chr11	16589296	GGlo+HS2	GGCTTCGGCACTCGGG	16613131	C11orf58	ENSG00000110696	-23835	FALSE	31	10.81531613	9.93548387	10.814491	10.17925147	-0.06160993	-0.6103307184418673	0.54164695	0.50502148
chr11	17210115	GGlo+HS2	CATACTTTTTCGCGAC	17077787	RPS13	ENSG00000110700	-132328	FALSE	36	47.81734759	49.77777778	47.81948268	48.81190673	0.06268683	1.0911281306112943	0.27522446	0.38646707
chr11	17326722	GGlo+HS2	CATTCCAGGATAGTCA	17077787	RPS13	ENSG00000110700	-248935	FALSE	11	47.82332647	36.27272727	47.81948268	51.43628046	0.13820768	1.2014476262390763	0.22958622	0.35621685
chr11	18173110	GGlo+HS2	CCAAGACCGTTTAGCA	18394387	LDHA	ENSG00000134333	-221277	FALSE	54	106.97890973	97.7962963	106.96390864	113.68513512	0.06997321	0.7693386628891481	0.44169779	0.46714015
chr11	18325528	GGlo+HS2	TAATAAAGAGTAATAA	18394387	LDHA	ENSG00000134333	-68859	FALSE	21	106.95910274	114.52380952	106.96390864	120.98776979	0.15978211	1.1081656528853836	0.26779835	0.38055929
chr11	18490183	GGlo+HS2	TATGGATTGCGATATC	18394387	LDHA	ENSG00000134333	95796	FALSE	41	106.91031078	150.12195122	106.96390864	118.76548623	0.13311141	1.3192926788574406	0.18708042	0.32749951
chr11	18501919	GGlo+HS2	CGGGCCCTCCTGCCCC	18394387	LDHA	ENSG00000134333	107532	FALSE	27	106.93102822	147.18518519	106.96390864	133.06165522	0.29718348	2.385792633528916	0.01704795	0.096274
chr11	32432555	GGlo+HS2	GAAGACATCATTATTG	32583797	EIF3M	ENSG00000149100	-151242	FALSE	9	27.36942444	33.11111111	27.37098775	26.19415401	-0.04915581	-0.3785713804735671	0.70500861	0.55719103
chr11	32513285	GGlo+HS2	CGCCATGAAAATAAGA	32583797	EIF3M	ENSG00000149100	-70512	FALSE	54	27.3729887	26.14814815	27.37098775	24.85204383	-0.12522479	-2.2801746068018867	0.02260367	0.10919449
chr11	46136280	GGlo+HS2	AAAATCATGACACATC	46380755	MDK	ENSG00000110492	-244475	FALSE	26	21.86172757	19.19230769	21.85962789	19.06997721	-0.16948849	-1.3340223615920996	0.18220572	0.32338554
chr11	46137028	GGlo+HS2	ATGGTGAGAACTTCTA	46380755	MDK	ENSG00000110492	-243727	FALSE	4	21.85952014	22.75	21.85962789	19.98289543	-0.10191305	-0.32945913064152704	0.74181077	0.56652929
chr11	46153813	GGlo+HS2	CATAACGGTTATTCTC	46380755	MDK	ENSG00000110492	-226942	FALSE	5	21.85903177	25.8	21.85962789	27.86289789	0.37774516	1.4069701395339678	0.15944565	0.30597723
chr11	46419286	GGlo+HS2	TATAAATACTGAATAG	46380755	MDK	ENSG00000110492	38531	FALSE	11	21.85970222	21.63636364	21.85962789	21.38405124	-0.00413187	-0.02097520156347488	0.98326556	0.61712152
chr11	46457032	GGlo+HS2	GCAAACCCATGTTAAC	46380755	MDK	ENSG00000110492	76277	FALSE	25	21.85534363	27.52	21.85962789	26.63431368	0.31288752	2.6032238638155487	0.00923929	0.06856862
chr11	46628587	GGlo+HS2	TCTGCTGACTATTCAG	46380755	MDK	ENSG00000110492	247832	FALSE	31	21.86397771	17.22580645	21.85962789	19.58731373	-0.13085877	-1.0946500756495612	0.27367795	0.38584505
chr11	47319123	GGlo+HS2	TTGTTAGTGGTTGGCG	47426473	PSMC3	ENSG00000165916	107350	FALSE	6	20.63971678	16.33333333	20.63893511	22.13655648	0.11831539	0.5901227663297683	0.55511238	0.50937374
chr11	47319123	GGlo+HS2	TTGTTAGTGGTTGGCG	47565335	NDUFS3	ENSG00000213619	-246212	FALSE	6	13.90741021	11.16666667	13.90691272	15.36343921	0.16216947	0.7852552604394709	0.43230955	0.46269974
chr11	47340251	GGlo+HS2	CCAAAAGTTAGCTGGA	47426473	PSMC3	ENSG00000165916	86222	FALSE	4	20.63898218	20.25	20.63893511	21.01094023	0.04300998	0.17494396131415332	0.86112474	0.59036514
chr11	47340251	GGlo+HS2	CCAAAAGTTAGCTGGA	47565335	NDUFS3	ENSG00000213619	-225084	FALSE	4	13.90723427	11.25	13.90691272	11.36678842	-0.27256253	-1.011368796745419	0.31184735	0.40952155
chr11	47723837	GGlo+HS2	GCACCATATCTTCACT	47565335	NDUFS3	ENSG00000213619	158502	FALSE	13	13.90923673	8	13.90691272	12.01394685	-0.19270579	-1.2171925841373086	0.22353964	0.35489832
chr11	47723837	GGlo+HS2	GCACCATATCTTCACT	47642623	MTCH2	ENSG00000109919	-81214	FALSE	13	18.93596029	10.76923077	18.93274845	16.3407774	-0.18112689	-1.0950158592527466	0.27351767	0.38584505
chr11	47869235	GGlo+HS2	TGAAAATCTATTGCCC	47642623	MTCH2	ENSG00000109919	-226612	FALSE	118	18.93111091	19.38983051	18.93274845	17.80534126	-0.05744479	-1.1971502399316991	0.23125659	0.35731811
chr11	47871489	GGlo+HS2	GTTCTTAAGTAAAAAC	47642623	MTCH2	ENSG00000109919	-228866	FALSE	43	18.9320853	19.44186047	18.93274845	18.97119523	0.03430626	0.42634530775202084	0.66985902	0.54554221
chr11	47888555	GGlo+HS2	TAAACTACAGATGGAG	47642623	MTCH2	ENSG00000109919	-245932	FALSE	42	18.93139066	20	18.93274845	20.19191578	0.12439703	1.5916772766399272	0.1114668	0.25696949
chr11	57721152	GGlo+HS2	GTATAGTCAGACAACT	57712599	TMX2	ENSG00000213593	8553	TRUE	3	8.73783735	15	8.73840569	7.34567643	-0.25411126	-0.7767672185603824	0.43730168	0.46508523
chr11	59621408	GGlo+HS2	GCGCGTGGTGGGGGGG	59810872	MRPL16	ENSG00000166902	189464	FALSE	11	11.09048541	7.63636364	11.08933596	6.81350945	-0.67128023	-2.7221516333255327	0.00648924	0.05533941
chr11	59654996	GGlo+HS2	TTTACTTAAAAGATGT	59810872	MRPL16	ENSG00000166902	155876	FALSE	71	11.09007398	10.74647887	11.08933596	9.20655802	-0.23733079	-2.6637608886090067	0.00773099	0.06115583
chr11	59837609	GGlo+HS2	GGTGAGGAGGTCGTCG	59810872	MRPL16	ENSG00000166902	-26737	FALSE	4	11.08862062	17	11.08933596	11.29698296	0.05838599	0.18063271428140604	0.85665698	0.5889114
chr11	59904695	GGlo+HS2	CAAAATCCAGGAAAAT	59810872	MRPL16	ENSG00000166902	-93823	FALSE	28	11.09119811	8.89285714	11.08933596	8.65586665	-0.3260628	-2.221352389875636	0.02633385	0.11926291
chr11	59969114	GGlo+HS2	CCAATTCACCAGTTAA	59810872	MRPL16	ENSG00000166902	-158242	FALSE	6	11.08932192	11.16666667	11.08933596	9.31728359	-0.21962009	-0.723519443477455	0.46936593	0.47321368
chr11	61550135	GGlo+HS2	ACACCCCTTCAATCTA	61792636	FEN1	ENSG00000168496	-242501	FALSE	21	10.89892232	9.33333333	10.8979277	9.35558136	-0.24985264	-1.6316554463678739	0.10276162	0.24595613
chr11	61616481	GGlo+HS2	CCCTATCGGTCACTTA	61792636	FEN1	ENSG00000168496	-176155	FALSE	4	10.89809688	9.5	10.8979277	11.62501449	0.06363607	0.17935914510526982	0.85765681	0.5889114
chr11	61616481	GGlo+HS2	CCCTATCGGTCACTTA	61829318	FADS1	ENSG00000149485	212837	FALSE	4	13.13001119	7	13.1292694	8.01444063	-0.7033523	-0.9059754173492478	0.36495547	0.43167834
chr11	61820311	GGlo+HS2	TAAGTCATGGTATGTT	61792636	FEN1	ENSG00000168496	27675	FALSE	6	10.89839329	8.33333333	10.8979277	8.0796103	-0.4613185	-1.5054611362133226	0.13221512	0.28195133
chr11	61820311	GGlo+HS2	TAAGTCATGGTATGTT	61829318	FADS1	ENSG00000149485	9007	TRUE	6	13.13050319	6.33333333	13.1292694	6.93639731	-0.91182146	-1.4556055214372174	0.1455112	0.2930701
chr11	61820311	GGlo+HS2	TAAGTCATGGTATGTT	61967660	FTH1	ENSG00000167996	147349	FALSE	6	262.87654695	240.66666667	262.8725155	240.75440517	-0.13856092	-0.49551355631946825	0.62024095	0.53317268
chr11	61972735	GGlo+HS2	AACGGCAATAGTAAAG	61792636	FEN1	ENSG00000168496	180099	FALSE	20	10.89844105	10.05	10.8979277	9.58991887	-0.21413762	-1.3809367571417857	0.16730774	0.31092616
chr11	61972735	GGlo+HS2	AACGGCAATAGTAAAG	61829318	FADS1	ENSG00000149485	-143417	FALSE	20	13.12335402	22.9	13.1292694	22.50750513	0.78707498	3.2088548420077734	0.00133392	0.01850775
chr11	61972735	GGlo+HS2	AACGGCAATAGTAAAG	61967660	FTH1	ENSG00000167996	-5075	FALSE	20	262.86272136	279.05	262.8725155	268.93278458	0.02115952	0.13965222231334184	0.88893563	0.59457066
chr11	62006988	GGlo+HS2	CGCCTTCTCGAACATG	61792636	FEN1	ENSG00000168496	214352	FALSE	27	10.89781398	11.03703704	10.8979277	11.48224226	0.04583928	0.36039272370039016	0.71855577	0.56054882
chr11	62006988	GGlo+HS2	CGCCTTCTCGAACATG	61829318	FADS1	ENSG00000149485	-177670	FALSE	27	13.13022284	11.96296296	13.1292694	11.97252721	-0.12433488	-0.5084072387881279	0.61117117	0.52933538
chr11	62006988	GGlo+HS2	CGCCTTCTCGAACATG	61967660	FTH1	ENSG00000167996	-39328	FALSE	27	262.85151992	288.55555556	262.8725155	271.15018724	0.03302069	0.253581199139262	0.7998207	0.57898902
chr11	62065752	GGlo+HS2	GAAGATGAACAAATTT	61829318	FADS1	ENSG00000149485	-236434	FALSE	5	13.13055976	4.6	13.1292694	8.02482278	-0.70148595	-0.9149843560266127	0.36020652	0.43028573
chr11	62065752	GGlo+HS2	GAAGATGAACAAATTT	61967660	FTH1	ENSG00000167996	-98092	FALSE	5	262.881059	206.4	262.8725155	352.46096527	0.41143354	1.3463178836674565	0.17820925	0.3193549
chr11	62095413	GGlo+HS2	GTAGCAAGTTCCATAG	61967660	FTH1	ENSG00000167996	-127753	FALSE	9	262.87668704	247.55555556	262.8725155	287.2833519	0.11640745	0.5099194170025502	0.61011132	0.52912522
chr11	62725805	GGlo+HS2	ACTCTACCTGTACGGA	62679117	UBXN1	ENSG00000162191	-46688	FALSE	32	16.89507313	20.03125	16.89810921	20.63410479	0.28179005	3.4495825451976705	5.6215e-4	0.01091963
chr11	62725805	GGlo+HS2	ACTCTACCTGTACGGA	62856101	SLC3A2	ENSG00000168003	-130296	FALSE	32	16.93350089	9.9375	16.92672818	10.12845636	-0.77223075	-2.2203603578602444	0.02640107	0.11926291
chr11	62811299	GGlo+HS2	GGGTTGACGAAGCACC	62679117	UBXN1	ENSG00000162191	-132182	FALSE	25	16.90045413	13.8	16.89810921	15.93193333	-0.09167937	-0.8593717827437368	0.39014166	0.44288295
chr11	62811299	GGlo+HS2	GGGTTGACGAAGCACC	62856101	SLC3A2	ENSG00000168003	-44802	FALSE	25	16.92891311	14.04	16.92672818	16.54329141	-0.06385008	-0.17006045968836292	0.86496363	0.59053971
chr11	62866084	GGlo+HS2	CTCCATTACGAATGGA	62679117	UBXN1	ENSG00000162191	-186967	FALSE	6	16.89842355	15.16666667	16.89810921	19.18411219	0.17639996	0.890714835776954	0.37308866	0.43628037
chr11	62866084	GGlo+HS2	CTCCATTACGAATGGA	62856101	SLC3A2	ENSG00000168003	9983	TRUE	6	16.92713849	14.66666667	16.92672818	18.45455562	0.09393763	0.1322662887666635	0.89477448	0.59502051
chr11	63673435	GGlo+HS2	CCTATATATCTGCGTG	63681445	RTN3	ENSG00000133318	-8010	FALSE	8	7.65240415	10	7.65297232	7.89716361	0.0103091	0.042021757665022134	0.96648161	0.61352077
chr11	64102954	GGlo+HS2	GGCAGTCAAGAAGACT	64185271	STIP1	ENSG00000168439	-82317	FALSE	121	10.28101658	11.14876033	10.28419301	10.36247154	1.7033e-4	0.003302078747803934	0.99736535	0.62138595
chr11	64102954	GGlo+HS2	GGCAGTCAAGAAGACT	64246941	PPP1R14B	ENSG00000173457	143987	FALSE	121	32.73601749	34.43801653	32.74224777	32.04843596	-0.022133860000000002	-0.6381218672199571	0.52339877	0.49729563
chr11	64102954	GGlo+HS2	GGCAGTCAAGAAGACT	64318087	PRDX5	ENSG00000126432	-215133	FALSE	121	9.85428433	10.12396694	9.85527152	9.26822422	-0.0941422	-1.443301550986895	0.14894502	0.29621739
chr11	64174457	GGlo+HS2	TTATTGCTCCTTTACC	64185271	STIP1	ENSG00000168439	-10814	FALSE	147	10.28682995	9.69387755	10.28419301	10.4307995	0.00969333	0.19883163554737593	0.84239567	0.58621377
chr11	64174457	GGlo+HS2	TTATTGCTCCTTTACC	64246941	PPP1R14B	ENSG00000173457	72484	FALSE	147	32.75802237	29.21088435	32.74224777	30.98568565	-0.07100715	-2.1810559039383217	0.02918631	0.12423337
chr11	64194331	GGlo+HS2	CGGCGGGAGTAGGGGG	64185271	STIP1	ENSG00000168439	9060	TRUE	31	10.28564075	8.74193548	10.28419301	9.22795762	-0.16725736	-1.5133366441205596	0.13020373	0.27963649
chr11	64194331	GGlo+HS2	CGGCGGGAGTAGGGGG	64246941	PPP1R14B	ENSG00000173457	52610	FALSE	31	32.74494307	29.87096774	32.74224777	31.81446813	-0.03265064	-0.4600382572029578	0.64549179	0.53770882
chr11	64918522	GGlo+HS2	TAATTATTATGCTTTC	65122473	FAU	ENSG00000149806	203951	FALSE	13	10.0383754	8.38461538	10.037725	10.60868678	0.10665482	0.656663715273015	0.51140174	0.4931275
chr11	64998134	GGlo+HS2	ACGAAAATTTATACAA	65122473	FAU	ENSG00000149806	124339	FALSE	15	10.03792373	9.6	10.037725	9.40737038	-0.06679586	-0.4702809229509915	0.63815743	0.53665429
chr11	65145150	GGlo+HS2	TACGGAAAGTGCGTGG	65122473	FAU	ENSG00000149806	-22677	FALSE	41	10.03271339	14.07317073	10.037725	10.77713051	0.12953611	1.634421922281742	0.10217981	0.24503741
chr11	65266258	GGlo+HS2	CTCCTGCGACTACCTC	65122473	FAU	ENSG00000149806	-143785	FALSE	30	10.03890992	8.73333333	10.037725	9.07664728	-0.11849744	-1.1335450803069813	0.25699364	0.37442003
chr11	65266258	GGlo+HS2	CTCCTGCGACTACCTC	65497687	MALAT1	ENSG00000251562	-231429	FALSE	30	151.11055261	160.36666667	151.11895326	166.77065829	0.08504055	0.4282093279383423	0.66850152	0.54554221
chr11	65364621	GGlo+HS2	GTTCTAATAAAATTTT	65122473	FAU	ENSG00000149806	-242148	FALSE	24	10.03696528	11.08333333	10.037725	9.83985688	-0.00192094	-0.017592762454121794	0.98596384	0.61847029
chr11	65364621	GGlo+HS2	GTTCTAATAAAATTTT	65497687	MALAT1	ENSG00000251562	-133066	FALSE	24	151.10817111	165.95833333	151.11895326	147.74948722	-0.08981692	-0.40663031713646597	0.68428216	0.54945886
chr11	65426352	GGlo+HS2	GAGGCGGGTTAGCTGG	65497687	MALAT1	ENSG00000251562	-71335	FALSE	36	151.12093037	149.30555556	151.11895326	135.33205635	-0.21662646	-1.1930443368605903	0.23286057	0.35820404
chr11	65438877	GGlo+HS2	TCTTTTGAGTCTCCAC	65497687	MALAT1	ENSG00000251562	-58810	FALSE	12	151.13328088	111.66666667	151.11895326	113.4735538	-0.47069722	-1.4598218220900538	0.14434855	0.29233521
chr11	65476200	GGlo+HS2	ACACCCCGCAGCCAAT	65422773	NEAT1	ENSG00000245532	53427	FALSE	14	6.43430889	11.14285714	6.43630313	9.55134822	0.53906278	1.25660217682691	0.20890661	0.34462817
chr11	65476200	GGlo+HS2	ACACCCCGCAGCCAAT	65497687	MALAT1	ENSG00000251562	-21487	FALSE	14	151.09836264	199.71428571	151.11895326	168.09795056	0.09644165	0.3380918694351935	0.7352961	0.56528391
chr11	65771699	GGlo+HS2	GAATCGACACGCGCTA	65862026	CFL1	ENSG00000172757	90327	FALSE	24	70.97874724	60.375	70.97104825	69.14537572	-0.02650393	-0.380755980225468	0.70338677	0.55691633
chr11	65771699	GGlo+HS2	GAATCGACACGCGCTA	65890111	CCDC85B	ENSG00000175602	-118412	FALSE	24	16.24622324	14.5	16.24495538	17.0107385	0.07983037	0.5610670985342522	0.5747556	0.51607412
chr11	66079684	GGlo+HS2	ACACACTACTACCTTG	65862026	CFL1	ENSG00000172757	-217658	FALSE	12	70.96988772	74.16666667	70.97104825	71.9842203	0.03157318	0.32759227947679165	0.74322203	0.56688999
chr11	66079684	GGlo+HS2	ACACACTACTACCTTG	65890111	CCDC85B	ENSG00000175602	189573	FALSE	12	16.24292588	21.83333333	16.24495538	19.4382495	0.27233472	1.4383741562799766	0.15033739	0.2966389
chr11	66079684	GGlo+HS2	ACACACTACTACCTTG	66050728	SF3B2	ENSG00000087365	28956	FALSE	12	12.87549557	13.33333333	12.87566178	12.20725239	-0.0722886	-0.4953848758905969	0.62033176	0.53317268
chr11	66079684	GGlo+HS2	ACACACTACTACCTTG	66289170	YIF1A	ENSG00000174851	209486	FALSE	12	10.18106709	12.5	10.18190894	11.15229478	0.14258199	0.8783817372385564	0.37974298	0.43906901
chr11	67276521	GGlo+HS2	CATACTCTGCTCACGG	67421183	PPP1CA	ENSG00000172531	144662	FALSE	13	11.41081048	11	11.41064892	12.566330110000001	0.16383317	1.0794772797240144	0.28038289	0.39006635
chr11	67693762	GGlo+HS2	TTCTTTTAGAGATACT	67583594	GSTP1	ENSG00000084207	110168	FALSE	31	57.97447311	61.41935484	57.97770383	61.58940308	0.12058936	1.546692277618087	0.12194704	0.27137854
chr11	67693762	GGlo+HS2	TTCTTTTAGAGATACT	67606851	NDUFV1	ENSG00000167792	86911	FALSE	31	18.95197432	19.41935484	18.95241265	19.44410115	0.0487564	0.5542538346593524	0.57940889	0.51891971
chr11	68083395	GGlo+HS2	CAATGTCACGCCCCGT	68030616	NDUFS8	ENSG00000110717	52779	FALSE	8	11.69767301	6.5	11.69641507	11.56554238	-0.00268963	-0.012992302092106191	0.98963401	0.62004515
chr11	68165103	GGlo+HS2	CTATCGTGTACCCCCG	68030616	NDUFS8	ENSG00000110717	134487	FALSE	43	11.69656489	11.58139535	11.69641507	11.45431462	-0.01665286	-0.2219113972306787	0.82438423	0.58383086
chr11	68231867	GGlo+HS2	TGAAACCTAATTATAA	68030616	NDUFS8	ENSG00000110717	201251	FALSE	32	11.69397087	14.21875	11.69641507	12.83489497	0.14770633	1.759793846865643	0.07845202	0.21595152
chr11	68663171	GGlo+HS2	CACCCCTACTCTGCAC	68683778	GAL	ENSG00000069482	-20607	FALSE	24	14.58205928	20.04166667	14.58602329	16.12974838	0.17378449	1.360759367467801	0.17359902	0.31510513
chr11	68813577	GGlo+HS2	GACTAATCGGTTTTCA	68683778	GAL	ENSG00000069482	129799	FALSE	36	14.58690451	13.77777778	14.58602329	13.24880608	-0.1103384	-0.9901955446062712	0.3220858	0.4142257
chr11	71857682	GGlo+HS2	GTAGGCACCTTCAAAG	72103387	LAMTOR1	ENSG00000149357	245705	FALSE	15	10.26831114	9.86666667	10.26812888	9.56460845	-0.08883294	-0.6118410921297728	0.54064711	0.50489708
chr11	72341181	GGlo+HS2	AAACGTTTACATGCCC	72103387	LAMTOR1	ENSG00000149357	-237794	FALSE	13	10.26717511	12.69230769	10.26812888	10.24083603	0.00976817	0.06498449870338639	0.94818674	0.60852944
chr11	73715751	GGlo+HS2	GATTAACGACAGGATA	73876988	COA4	ENSG00000181924	161237	FALSE	41	7.53562125	10.14634146	7.53885948	9.40622018	0.3398618	3.7540152225223395	1.7432e-4	0.00448166
chr11	74769699	GGlo+HS2	ACGTAGCCCAACAAAT	74949246	SPCS2	ENSG00000118363	-179547	FALSE	3	13.41918795	7.33333333	13.41863561	9.96011624	-0.42145433	-1.2814148957817717	0.20005696	0.33693889
chr11	74930732	GGlo+HS2	CTTTCCGAAACACTTA	74949246	SPCS2	ENSG00000118363	-18514	FALSE	4	13.41823243	16.75	13.41863561	15.54883921	0.2211767	0.9303804326324339	0.35218094	0.42785822
chr11	74987463	GGlo+HS2	AATGCACCACAGACCG	74949246	SPCS2	ENSG00000118363	38217	FALSE	17	13.41912343	12.47058824	13.41863561	15.48786276	0.21558659	1.8021232150011177	0.07153513	0.20834999
chr11	75005252	GGlo+HS2	GCTCCCCGACCTGCTG	74949246	SPCS2	ENSG00000118363	56006	FALSE	24	13.41827374	13.91666667	13.41863561	13.59778313	0.02773211	0.2769768659405697	0.7817996	0.57450766
chr11	75225412	GGlo+HS2	TGCATGTGTTCCGGTG	75399485	RPS3	ENSG00000149273	-174073	FALSE	34	173.84918688	157.58823529	173.83246105	175.93526912	0.03233642	0.6523239762826316	0.51419673	0.49380696
chr11	75243884	GGlo+HS2	GTGAGTAGACGGGGCA	75399485	RPS3	ENSG00000149273	-155601	FALSE	28	173.8603264	140.96428571	173.83246105	168.93463512	-0.02629851	-0.4755560907856516	0.63439381	0.53601339
chr11	75333132	GGlo+HS2	TCCCTGCCGGCCTCTC	75399485	RPS3	ENSG00000149273	-66353	FALSE	146	173.72989152	196.95205479	173.83246105	181.33783787	0.07628931	3.216101807729474	0.0013007	0.01844122
chr11	75372019	GGlo+HS2	AATAAACTCTAAAATT	75399485	RPS3	ENSG00000149273	-27466	FALSE	26	173.7991462	216.15384615	173.83246105	167.97021474	-0.03456427	-0.6172060166256663	0.53710310000000006	0.50347005
chr11	75558503	GGlo+HS2	CAGATAAATAACTAAA	75399485	RPS3	ENSG00000149273	159018	FALSE	14	173.85272843	126	173.83246105	160.25263159	-0.10243472	-1.3003561553915497	0.193488	0.33358836
chr11	75643207	GGlo+HS2	TGCAATGAACCGCACT	75399485	RPS3	ENSG00000149273	243722	FALSE	28	173.83340903	172.71428571	173.83246105	181.92938274	0.08070715	1.481281883039814	0.13854101	0.28902083
chr11	77636459	GGlo+HS2	ATGTTACTACCCGTAT	77637805	CLNS1A	ENSG00000074201	1346	TRUE	4	20.43106109	15.75	20.43049463	15.33820215	-0.40155677	-1.7027597578048175	0.08862244	0.23089578
chr11	77651523	GGlo+HS2	TCACAATCGCATTGGA	77637805	CLNS1A	ENSG00000074201	-13718	FALSE	18	20.4310016	19.5	20.43049463	20.81964798	0.03932472	0.3707547075380267	0.71082261	0.55836129
chr11	77658580	GGlo+HS2	TGCGAAAAATACCTAA	77637805	CLNS1A	ENSG00000074201	-20775	FALSE	8	20.4319908	14.25	20.43049463	17.19355934	-0.23682335	-1.3737050848404737	0.16954257	0.31193379
chr11	77708828	GGlo+HS2	TCTCAAGTCGGTCGCT	77637805	CLNS1A	ENSG00000074201	-71023	FALSE	43	20.42838968	22.04651163	20.43049463	20.74681331	0.0342945	0.512840733104428	0.60806616	0.52912522
chr11	77728128	GGlo+HS2	TCACGGCCATCACTAA	77637805	CLNS1A	ENSG00000074201	-90323	FALSE	14	20.42967828	22.35714286	20.43049463	20.09997372	-0.01145379	-0.09968444513027677	0.92059545	0.60231988
chr11	77829486	GGlo+HS2	CTAGGATATTGTTGGG	77637805	CLNS1A	ENSG00000074201	-191681	FALSE	31	20.43326066	17.48387097	20.43049463	17.90729625	-0.17825282	-2.1598500186501552	0.03079145	0.12816683
chr11	88137985	GGlo+HS2	GCTATAGCCTGACGAC	88337787	CTSC	ENSG00000109861	199802	FALSE	12	11.57531096	12.5	11.57564665	10.77837225	-0.10300757	-0.320966464768083	0.74823783	0.56911784
chr11	88273290	GGlo+HS2	ATTCAGGGTCATACAA	88337787	CTSC	ENSG00000109861	64497	FALSE	28	11.5781936	8.57142857	11.57564665	9.16242834	-0.33755619	-1.4279414116913298	0.15331817	0.29867671
chr11	88335592	GGlo+HS2	GCTAATTTAATTGGAT	88337787	CTSC	ENSG00000109861	2195	TRUE	118	11.57467286	11.84745763	11.57564665	11.55111924	-0.00308551	-0.029227289890076554	0.97668349	0.61593349
chr11	88432224	GGlo+HS2	TTCTTCATTTCCACAT	88337787	CTSC	ENSG00000109861	-94437	FALSE	26	11.57628145	10.76923077	11.57564665	12.60850766	0.12338299	0.5302814377693252	0.59592038	0.52464008
chr11	88503895	GGlo+HS2	GATTATGCCCAGCAGA	88337787	CTSC	ENSG00000109861	-166108	FALSE	23	11.57662267	10.17391304	11.57564665	12.17625514	0.07300939	0.2883901183124494	0.77304994	0.57284237
chr11	88536193	GGlo+HS2	TATCTTATTATTAAAC	88337787	CTSC	ENSG00000109861	-198406	FALSE	12	11.57407015	15.91666667	11.57564665	13.3968203	0.21087726	0.688445558253705	0.49117707	0.48431082
chr11	102849889	GGlo+HS2	TGGGCGGTTACATACC	103092215	DCUN1D5	ENSG00000137692	242326	FALSE	35	18.7996063	25.31428571	18.80650431	21.28306377	0.18729891	2.3919625044539243	0.01676411	0.09516738
chr11	102857470	GGlo+HS2	ACCCTGAATACCTGAC	103092215	DCUN1D5	ENSG00000137692	234745	FALSE	35	18.80587523	19.4	18.80650431	20.06842029	0.10240613	1.2500120166147253	0.21130401	0.34620883
chr11	102926127	GGlo+HS2	ACTCGACGAAAATAAT	103092215	DCUN1D5	ENSG00000137692	166088	FALSE	3	18.80712211	12	18.80650431	19.26005744	0.04298121	0.13801668284592625	0.89022807	0.59457066
chr11	102926876	GGlo+HS2	AATCAGTGCATTGCTC	103092215	DCUN1D5	ENSG00000137692	165339	FALSE	24	18.8078169	17	18.80650431	18.05930506	-0.04992579	-0.4799325933133327	0.6312785	0.53497347
chr11	105909167	GGlo+HS2	AGACAGCATAGCCCGA	106075500	AASDHPPT	ENSG00000149313	-166333	FALSE	12	7.30257543	10.33333333	7.30367569	9.00380357	0.28409445	1.5738201208389002	0.11553861	0.26266102
chr11	114269174	GGlo+HS2	AAGGACAATACCCGGT	114439385	REXO2	ENSG00000076043	-170211	FALSE	147	10.20931081	9.65986395	10.20686734	10.2608326	0.02830367	0.5746717464241036	0.56551723	0.51298281
chr11	114319863	GGlo+HS2	ACAGAAATTAGTAAAT	114439385	REXO2	ENSG00000076043	-119522	FALSE	11	10.20739015	8.63636364	10.20686734	7.20283726	-0.482483	-2.582330659069936	0.00981781	0.07092415
chr11	114363461	GGlo+HS2	GCAATACTACAGTGTT	114439385	REXO2	ENSG00000076043	-75924	FALSE	21	10.20799782	8.42857143	10.20686734	10.16041322	0.0139994	0.10172725957968742	0.91897378	0.60221756
chr11	114564222	GGlo+HS2	TGTGACATCTTGATAC	114439385	REXO2	ENSG00000076043	124837	FALSE	30	10.20417865	13.16666667	10.20686734	11.2230158	0.15765872	1.5761898833698667	0.11499162	0.2617579
chr11	118170227	GGlo+HS2	CTCTCCAACCCATCCA	118401153	ATP5MG	ENSG00000167283	-230926	FALSE	161	17.94755883	17.13043478	17.94357888	16.89581618	-0.07355037	-2.1467657170494716	0.03181919	0.13044517
chr11	118476731	GGlo+HS2	TAAGCAACGACCGCGT	118401153	ATP5MG	ENSG00000167283	75578	FALSE	4	17.94490333	7	17.94357888	15.83980247	-0.16631732	-0.5925490669854121	0.55348703	0.50860715
chr11	118833659	GGlo+HS2	CCCCAACAAAATAATC	119018431	TRAPPC4	ENSG00000196655	-184772	FALSE	105	11.71505311	11.5047619	11.71438512	10.66718963	-0.12961795	-2.6719452498711864	0.00754499	0.06050582
chr11	118833659	GGlo+HS2	CCCCAACAAAATAATC	119018691	RPS25	ENSG00000118181	185032	FALSE	105	31.74952959	33.32380952	31.75453033	30.09748151	-0.04228431	-1.130690403563162	0.25819363	0.37473447
chr11	118844010	GGlo+HS2	CTGATGAATATGTAAA	119018431	TRAPPC4	ENSG00000196655	-174421	FALSE	147	11.71636076	11.27210884	11.71438512	12.05261249	0.04717275	1.137171017647453	0.25547504	0.37405803
chr11	118844010	GGlo+HS2	CTGATGAATATGTAAA	119018691	RPS25	ENSG00000118181	174681	FALSE	147	31.76473806	29.46938776	31.75453033	30.39668388	-0.02799619	-0.8589247111429387	0.39038828	0.44288295
chr11	118844010	GGlo+HS2	CTGATGAATATGTAAA	119084865	HMBS	ENSG00000256269	-240855	FALSE	147	16.07441959	13.14285714	16.06138254	13.9934811	-0.17605487	-1.7727503843595924	0.07627929	0.21234488
chr11	118913903	GGlo+HS2	CAAAACGTACTATCTG	119018431	TRAPPC4	ENSG00000196655	-104528	FALSE	121	11.71072448	12.7107438	11.71438512	11.70611768	0.00490127	0.11077171496131562	0.91179805	0.59948061
chr11	118913903	GGlo+HS2	CAAAACGTACTATCTG	119018691	RPS25	ENSG00000118181	104788	FALSE	121	31.74533916	34.25619835	31.75453033	30.82560461	-0.00768787	-0.22069117593130647	0.82533427	0.58383086
chr11	118913903	GGlo+HS2	CAAAACGTACTATCTG	119084865	HMBS	ENSG00000256269	-170962	FALSE	121	16.06768082	14.34710744	16.06138254	13.05772873	-0.27615347	-2.5763960061084115	0.00998792	0.07097981
chr11	118913903	GGlo+HS2	CAAAACGTACTATCTG	119095467	H2AFX	ENSG00000188486	181564	FALSE	121	10.48278375	11.15702479	10.48525185	10.33298167	-0.01775464	-0.3067093552881884	0.75906654	0.56977387
chr11	118945212	GGlo+HS2	GCTGTTCCCTTGGCAA	119018431	TRAPPC4	ENSG00000196655	-73219	FALSE	32	11.71332102	12.8125	11.71438512	13.24245783	0.18297851	2.144187761720048	0.03202512	0.13081025
chr11	118945212	GGlo+HS2	GCTGTTCCCTTGGCAA	119018691	RPS25	ENSG00000118181	73479	FALSE	32	31.75450444	31.78125	31.75453033	32.45969842	0.06692833	0.9806918152312422	0.32675192	0.41691869
chr11	118945212	GGlo+HS2	GCTGTTCCCTTGGCAA	119084865	HMBS	ENSG00000256269	-139653	FALSE	32	16.05605184	21.5625	16.06138254	22.54840835	0.513524	2.7326254291967174	0.00628651	0.05440681
chr11	118945212	GGlo+HS2	GCTGTTCCCTTGGCAA	119095467	H2AFX	ENSG00000188486	150255	FALSE	32	10.48608546	9.625	10.48525185	9.86313707	-0.08490454	-0.7248576010441468	0.46854453	0.47265812
chr11	119008440	GGlo+HS2	AAAATCAGGCCCTTTT	119018431	TRAPPC4	ENSG00000196655	-9991	FALSE	39	11.71265447	13.17948718	11.71438512	11.97742155	0.03798398	0.48469503732109387	0.6278959	0.53456234
chr11	119008440	GGlo+HS2	AAAATCAGGCCCTTTT	119018691	RPS25	ENSG00000118181	10251	FALSE	39	31.74830385	37.02564103	31.75453033	32.72337607	0.07863197	1.2836152456888836	0.19928561	0.33631324
chr11	119008440	GGlo+HS2	AAAATCAGGCCCTTTT	119084865	HMBS	ENSG00000256269	-76425	FALSE	39	16.06405985	13.79487179	16.06138254	12.38597654	-0.3517625	-1.8166514549324235	0.06927955	0.20562911
chr11	119008440	GGlo+HS2	AAAATCAGGCCCTTTT	119095467	H2AFX	ENSG00000188486	87027	FALSE	39	10.48552217	10.256410259999999	10.48525185	9.52124275	-0.13587877	-1.2869469746471545	0.19812178	0.33608386
chr11	119010629	GGlo+HS2	GTGGTAAGCGACAGGG	119018431	TRAPPC4	ENSG00000196655	-7802	FALSE	21	11.71601986	9.14285714	11.71438512	10.80910372	-0.11019295	-0.9246679769613192	0.35514539	0.42814121
chr11	119010629	GGlo+HS2	GTGGTAAGCGACAGGG	119018691	RPS25	ENSG00000118181	8062	FALSE	21	31.75761337	26.9047619	31.75453033	31.94272628	0.04372526	0.490540987656116	0.62375439	0.53439599
chr11	119010629	GGlo+HS2	GTGGTAAGCGACAGGG	119084865	HMBS	ENSG00000256269	-74236	FALSE	21	16.06435793	11.38095238	16.06138254	14.68864881	-0.10544261	-0.38679710765147574	0.69890891	0.55486041
chr11	119010629	GGlo+HS2	GTGGTAAGCGACAGGG	119095467	H2AFX	ENSG00000188486	84838	FALSE	21	10.4863474	8.76190476	10.48525185	10.22014996	-0.03354548	-0.21891464751321724	0.82671789	0.58411568
chr11	119066214	GGlo+HS2	TTGGCGACGTAACTGA	119018431	TRAPPC4	ENSG00000196655	47783	FALSE	7	11.71447591	11.28571429	11.71438512	8.23766334	-0.50218102	-2.6614062695938703	0.00778526	0.0613077
chr11	119066214	GGlo+HS2	TTGGCGACGTAACTGA	119018691	RPS25	ENSG00000118181	-47523	FALSE	7	31.75063544	50.14285714	31.75453033	36.13538236	0.22168194	1.6357673096609242	0.10189782	0.24469682
chr11	119066214	GGlo+HS2	TTGGCGACGTAACTGA	119084865	HMBS	ENSG00000256269	-18651	FALSE	7	16.06148632	15.57142857	16.06138254	11.56960978	-0.44984478	-1.044225344446412	0.29638878	0.40054777
chr11	119066214	GGlo+HS2	TTGGCGACGTAACTGA	119095467	H2AFX	ENSG00000188486	29253	FALSE	7	10.48490075	12.14285714	10.48525185	8.79529592	-0.25019804	-1.0671965174191058	0.2858909	0.39385284
chr11	119106278	GGlo+HS2	CGCGATCAATATGAAT	119018431	TRAPPC4	ENSG00000196655	87847	FALSE	15	11.7128632	15.06666667	11.71438512	11.97370798	0.03750928	0.31160960430139406	0.7553392	0.56921238
chr11	119106278	GGlo+HS2	CGCGATCAATATGAAT	119018691	RPS25	ENSG00000118181	-87587	FALSE	15	31.75142252	38.6	31.75453033	29.81269787	-0.05588817	-0.575757680303132	0.5647829	0.51298281
chr11	119106278	GGlo+HS2	CGCGATCAATATGAAT	119084865	HMBS	ENSG00000256269	21413	FALSE	15	16.06101695	16.86666667	16.06138254	13.29827973	-0.24896741	-0.8512909283850597	0.39461393	0.44479043
chr11	119106278	GGlo+HS2	CGCGATCAATATGAAT	119095467	H2AFX	ENSG00000188486	-10811	FALSE	15	10.48483656	11.4	10.48525185	8.73595047	-0.26003289	-1.5724314063048233	0.11586011	0.26304983
chr11	119133266	GGlo+HS2	CTGATGTCTTCCTACT	119018431	TRAPPC4	ENSG00000196655	114835	FALSE	14	11.71359826	13.57142857	11.71438512	12.00414862	0.04117216	0.32683876004048396	0.74379191	0.56707724
chr11	119133266	GGlo+HS2	CTGATGTCTTCCTACT	119018691	RPS25	ENSG00000118181	-114575	FALSE	14	31.75191429	37.92857143	31.75453033	33.06343114	0.09349286	0.9418574415045963	0.34627252	0.4253738
chr11	119133266	GGlo+HS2	CTGATGTCTTCCTACT	119084865	HMBS	ENSG00000256269	48401	FALSE	14	16.06134802	16.14285714	16.06138254	14.80272348	-0.09426874	-0.31606831111096034	0.75195265	0.56921238
chr11	119133266	GGlo+HS2	CTGATGTCTTCCTACT	119095467	H2AFX	ENSG00000188486	-37799	FALSE	14	10.48421658	12.92857143	10.48525185	11.42293401	0.12705222	0.7871876505082128	0.43117767	0.46252057
chr11	119142364	GGlo+HS2	CGTTAGATGATTGTTG	119018431	TRAPPC4	ENSG00000196655	123933	FALSE	34	11.71224372	13.79411765	11.71438512	11.42724852	-0.02993604	-0.36597601573014943	0.71438531	0.55869609
chr11	119142364	GGlo+HS2	CGTTAGATGATTGTTG	119018691	RPS25	ENSG00000118181	-123673	FALSE	34	31.74122528	44.67647059	31.75453033	34.55779173	0.15740901	2.4838584538925037	0.01300166	0.0836052
chr11	119142364	GGlo+HS2	CGTTAGATGATTGTTG	119084865	HMBS	ENSG00000256269	57499	FALSE	34	16.06165773	15.79411765	16.06138254	12.47504077	-0.34139213	-1.7121221273264409	0.08688354	0.22875167
chr11	119142364	GGlo+HS2	CGTTAGATGATTGTTG	119095467	H2AFX	ENSG00000188486	-46897	FALSE	34	10.48414645	11.55882353	10.48525185	9.33356944	-0.16462239	-1.507804327233734	0.13161417	0.28195133
chr11	119233605	GGlo+HS2	GCGGTATTCAGATGTT	119018431	TRAPPC4	ENSG00000196655	215174	FALSE	54	11.71612981	10.64814815	11.71438512	12.31230797	0.07784224	1.1229072490086396	0.26148504	0.37770267
chr11	119233605	GGlo+HS2	GCGGTATTCAGATGTT	119018691	RPS25	ENSG00000118181	-214914	FALSE	54	31.76085573	27.88888889	31.75453033	31.3970652	0.0188718	0.34884750728811365	0.72720602	0.56205637
chr11	119233605	GGlo+HS2	GCGGTATTCAGATGTT	119084865	HMBS	ENSG00000256269	148740	FALSE	54	16.06830096	11.83333333	16.06138254	13.60513547	-0.21624788	-1.286342522588863	0.19833256	0.33608386
chr11	119233605	GGlo+HS2	GCGGTATTCAGATGTT	119095467	H2AFX	ENSG00000188486	-138138	FALSE	54	10.48716706	9.31481481	10.48525185	10.65519475	0.02665485	0.2914822092670681	0.77068438	0.57211122
chr11	122897204	GGlo+HS2	AGAAGCCAACCCACTC	123063230	HSPA8	ENSG00000109971	166026	FALSE	20	94.29047979	70.4	94.27602481	70.7747486	-0.40112483	-2.234570866856971	0.02545219	0.11771403
chr11	123077762	GGlo+HS2	CCTAGGCGTTATCTTT	123063230	HSPA8	ENSG00000109971	-14532	FALSE	43	94.29425663	80.27906977	94.27602481	81.61581357	-0.19553633	-1.639855546684675	0.10104472	0.24383439
chr11	123089404	GGlo+HS2	CCGACCTCTACCCCCA	123063230	HSPA8	ENSG00000109971	-26174	FALSE	13	94.28581805	69.38461538	94.27602481	86.32420122	-0.11442153	-0.5167212929209667	0.60535419	0.52835208
chr11	125493577	GGlo+HS2	TTTGTCGGAGCGCTCC	125569215	EI24	ENSG00000149547	-75638	FALSE	32	18.72043727	17.9375	18.71967932	16.38299125	-0.19972506	-2.3186498030308376	0.0204201	0.10377536
chr11	125567900	GGlo+HS2	AGTCACAATCTTTCCG	125569215	EI24	ENSG00000149547	-1315	FALSE	32	18.72101263	17.34375	18.71967932	18.29260909	-0.04051748	-0.47473181445438273	0.63498128	0.53601339
chr11	125586767	GGlo+HS2	TATACCAGTTTCTCTC	125569215	EI24	ENSG00000149547	17552	FALSE	25	18.7206479	17.44	18.71967932	16.91822327	-0.15327674	-1.6036780304992804	0.1087946	0.25461357
chr11	125712325	GGlo+HS2	GTGCTTGCCTTTCTGG	125569215	EI24	ENSG00000149547	143110	FALSE	15	18.72015738	17.66666667	18.71967932	16.94188848	-0.15121446	-1.2309243640075433	0.21835991	0.35183415
chr12	2707043	GGlo+HS2	TGGCTACTAAGGATGG	2794952	FKBP4	ENSG00000004478	-87909	FALSE	146	9.70959312	10.53424658	9.71323552	9.99703435	0.0252999	0.45635437617760677	0.64813817	0.53953624
chr12	6468936	GGlo+HS2	CCTAGTGCTATACCAA	6533926	GAPDH	ENSG00000111640	-64990	FALSE	70	329.65763226	351.48571429	329.70385721	352.06839054	0.13835355	2.4453669488037892	0.01447566	0.08961147
chr12	6646337	GGlo+HS2	CAACTGTCTAAATGAC	6533926	GAPDH	ENSG00000111640	112411	FALSE	12	329.62131162	557	329.70385721	347.60262733	0.11967466	0.8843541404496089	0.3765115	0.43845701
chr12	6646337	GGlo+HS2	CAACTGTCTAAATGAC	6765515	PTMS	ENSG00000159335	-119178	FALSE	12	8.94422419	14.25	8.94615036	8.56107207	-0.04667385	-0.2550169326130463	0.79871161	0.57875784
chr12	6646337	GGlo+HS2	CAACTGTCTAAATGAC	6767475	MLF2	ENSG00000089693	121138	FALSE	12	11.2755803	18.08333333	11.27805173	11.17099552	-0.00415396	-0.029948470892957275	0.97610833	0.61593349
chr12	6646337	GGlo+HS2	CAACTGTCTAAATGAC	6867118	TPI1	ENSG00000111669	-220781	FALSE	12	67.57255697	101.16666667	67.58475268	60.79890889	-0.12862205	-1.2114208856868045	0.2257428	0.35489832
chr12	6723837	GGlo+HS2	GAAGTGCACCCCGGTA	6493841	MRPL51	ENSG00000111639	-229996	FALSE	17	6.42339125	10.41176471	6.42544244	6.73230912	0.08490774	0.5949435410790765	0.55188528	0.50806429
chr12	6723837	GGlo+HS2	GAAGTGCACCCCGGTA	6533926	GAPDH	ENSG00000111640	189911	FALSE	17	329.61123555	509.70588235	329.70385721	329.66878642	0.04322949	0.376824087781339	0.70630676	0.55796476
chr12	6723837	GGlo+HS2	GAAGTGCACCCCGGTA	6765515	PTMS	ENSG00000159335	-41678	FALSE	17	8.94315637	14.76470588	8.94615036	10.21824843	0.20876651	1.3632224587934008	0.1728217	0.3147182
chr12	6723837	GGlo+HS2	GAAGTGCACCCCGGTA	6767475	MLF2	ENSG00000089693	43638	FALSE	17	11.27456262	18.05882353	11.27805173	12.16012022	0.11832106	0.9961954588580303	0.31916248	0.41363103
chr12	6723837	GGlo+HS2	GAAGTGCACCCCGGTA	6867118	TPI1	ENSG00000111669	-143281	FALSE	17	67.5701919	95.88235294	67.58475268	64.94407366	-0.03343771	-0.36777816375403	0.71304101	0.55853493
chr12	6723837	GGlo+HS2	GAAGTGCACCCCGGTA	6970825	PHB2	ENSG00000215021	246988	FALSE	17	25.52176282	36.17647059	25.52724247	24.3220719	-0.05000247	-0.4827348477928656	0.62928721	0.53456234
chr12	6886169	GGlo+HS2	GTCCGCCTAAGTATAC	6767475	MLF2	ENSG00000089693	-118694	FALSE	23	11.28030395	8.04347826	11.27805173	8.57860947	-0.38531545	-3.078848225988365	0.00207973	0.02615691
chr12	6886169	GGlo+HS2	GTCCGCCTAAGTATAC	6867118	TPI1	ENSG00000111669	19051	FALSE	23	67.59163841	57.69565217	67.58475268	62.03797433	-0.09953131	-1.2167396119484233	0.22371199	0.35489832
chr12	6886169	GGlo+HS2	GTCCGCCTAAGTATAC	6970825	PHB2	ENSG00000215021	84656	FALSE	23	25.52879026	23.30434783	25.52724247	24.56708406	-0.03553771	-0.3735981550595583	0.7087057	0.55836129
chr12	10834719	GGlo+HS2	GGAAGTTTGTAGGTTC	10723312	YBX3	ENSG00000060138	-111407	FALSE	6	12.94477896	12.5	12.94469823	11.79343308	-0.13516862	-0.6437574941852251	0.51973717	0.49623827
chr12	10968898	GGlo+HS2	TTCGACTTAGGAGCCG	10723312	YBX3	ENSG00000060138	-245586	FALSE	29	12.94646642	10.93103448	12.94469823	12.04935517	-0.10425492	-1.0282204801703756	0.30385365	0.40467789
chr12	15739359	GGlo+HS2	ACCTGGATAGGAGTTA	15882390	STRAP	ENSG00000023734	-143031	FALSE	17	13.47297052	13.88235294	13.47318106	14.10563951	0.03236124	0.2528226171870978	0.80040686	0.57917352
chr12	15910644	GGlo+HS2	TCATCTTGTACGTACT	15882390	STRAP	ENSG00000023734	28254	FALSE	121	13.46851278	14.74380165	13.47318106	13.85419516	0.00642065	0.13958533846654314	0.88898848	0.59457066
chr12	16120664	GGlo+HS2	TTGAAGTAGCGGTGAG	15882390	STRAP	ENSG00000023734	238274	FALSE	55	13.47221212	14.05454545	13.47318106	13.41286974	-0.040378	-0.5831039542174754	0.5598273	0.51100407
chr12	21517503	GGlo+HS2	GCATGGACTCCAGAAC	21757857	LDHB	ENSG00000111716	240354	FALSE	9	70.51691581	71.55555556	70.51719861	69.28626403	-0.01532036	-0.13599867089948622	0.89182316	0.59457066
chr12	21536153	GGlo+HS2	ATCCCCCACCCGGGAA	21757857	LDHB	ENSG00000111716	221704	FALSE	41	70.50557339	79.87804878	70.51719861	74.78455473	0.09498013	1.843108756947685	0.06532208	0.19833849
chr12	21848560	GGlo+HS2	CCCTAACGAACCCGCA	21757857	LDHB	ENSG00000111716	-90703	FALSE	4	70.51550634	84.5	70.51719861	100.68906748	0.5240217	3.1608787888572456	0.00157436	0.02128885
chr12	49096339	GGlo+HS2	TGCTTAATGTTTTCCG	49131397	TUBA1B	ENSG00000123416	35058	FALSE	26	91.87886403	130.80769231	91.90948419	98.1664027	0.12330149	1.2461550941099642	0.21271629	0.34787072
chr12	49096339	GGlo+HS2	TGCTTAATGTTTTCCG	49188735	TUBA1C	ENSG00000167553	-92396	FALSE	26	69.46483393	94.80769231	69.48476781	72.14730829	0.09140737	0.8417660314061242	0.39992502	0.44551054
chr12	49474047	GGlo+HS2	TTTCATACATCTATTC	49707724	TMBIM6	ENSG00000139644	-233677	FALSE	24	17.12797069	12.54166667	17.12464075	15.42061103	-0.17997573	-1.4031206224063366	0.16059027	0.30631634
chr12	49474191	GGlo+HS2	GCACGTTAGCACTGCA	49707724	TMBIM6	ENSG00000139644	-233533	FALSE	8	17.12433806	18.375	17.12464075	23.78678388	0.44555109	2.2398104002508554	0.02510985	0.1172664
chr12	49514998	GGlo+HS2	CGCCTCACCTTGCGGG	49707724	TMBIM6	ENSG00000139644	-192726	FALSE	24	17.12457994	17.20833333	17.12464075	18.036764260000002	0.04625019	0.3956790403358547	0.69234437	0.55231327
chr12	49667935	GGlo+HS2	AGTCATCATCATGATG	49707724	TMBIM6	ENSG00000139644	-39789	FALSE	39	17.12427308	17.43589744	17.12464075	16.86137423	-0.05106328	-0.5521414845234472	0.58085515	0.51941536
chr12	49711100	GGlo+HS2	CGATGAATACTGTATA	49707724	TMBIM6	ENSG00000139644	3376	TRUE	146	17.12659151	16.68493151	17.12464075	15.64434904	-0.15978065	-3.302310576079436	9.5994e-4	0.01485109
chr12	49884328	GGlo+HS2	TAGCTCTGTTGAGCTG	49707724	TMBIM6	ENSG00000139644	176604	FALSE	3	17.12498487	13.33333333	17.12464075	14.86284427	-0.23303404	-0.6643349216719543	0.50648061	0.49108645
chr12	52847130	GGlo+HS2	TCAGAGGTCCGTTTGA	52948870	KRT18	ENSG00000111057	-101740	FALSE	18	70.12153041	69.22222222	70.12104069	79.22775749	0.1531762	0.47154551226452757	0.63725434	0.53665429
chr12	52847130	GGlo+HS2	TCAGAGGTCCGTTTGA	52949954	KRT8	ENSG00000170421	102824	FALSE	18	28.05554378	28.66666667	28.05587657	32.29710772	0.15920441	0.3545426641324312	0.7229345	0.56137949
chr12	52847130	GGlo+HS2	TCAGAGGTCCGTTTGA	53006157	EIF4B	ENSG00000063046	-159027	FALSE	18	13.71307927	13.55555556	13.7129935	15.0986431	0.10143507	0.7091127540267426	0.47825951	0.47777166
chr12	52956292	GGlo+HS2	TTTATAAATAGCGCTC	52948870	KRT18	ENSG00000111057	7422	FALSE	6	70.12820358	30.66666667	70.12104069	47.4866223	-0.58547441	-0.9069461272664884	0.3644419	0.43136274
chr12	52956292	GGlo+HS2	TTTATAAATAGCGCTC	52949954	KRT8	ENSG00000170421	-6338	FALSE	6	28.05879149	12	28.05587657	17.91244125	-0.69141603	-0.7145164928418186	0.47491291	0.47571778
chr12	52956292	GGlo+HS2	TTTATAAATAGCGCTC	53006157	EIF4B	ENSG00000063046	-49865	FALSE	6	13.71330449	12	13.7129935	18.44760379	0.39046145	1.524734866891969	0.12733481	0.2758471
chr12	53113711	GGlo+HS2	GCTCACACTATACTTT	52948870	KRT18	ENSG00000111057	164841	FALSE	13	70.12571878	58.23076923	70.12104069	75.82610167	0.08981068	0.22693230567823092	0.82047778	0.58341066
chr12	53113711	GGlo+HS2	GCTCACACTATACTTT	52949954	KRT8	ENSG00000170421	-163757	FALSE	13	28.05853157	21.30769231	28.05587657	27.62667906	-0.06624993	-0.11707342079310676	0.90680258	0.59867289
chr12	53113711	GGlo+HS2	GCTCACACTATACTTT	53006157	EIF4B	ENSG00000063046	107554	FALSE	13	13.71324375	13.07692308	13.7129935	16.34564386	0.21594962	1.2532204924945014	0.21013434	0.34575697
chr12	53113711	GGlo+HS2	GCTCACACTATACTTT	53295290	PFDN5	ENSG00000123349	-181579	FALSE	13	11.64511833	8.69230769	11.64395704	10.61806767	-0.12227292	-0.7657463092908492	0.44383273	0.46741868
chr12	53418992	GGlo+HS2	AGGGAGAGTGGACGGT	53295290	PFDN5	ENSG00000123349	123702	FALSE	71	11.64676813	10.33802817	11.64395704	11.22505553	-0.04211671	-0.6539591051431282	0.5131427	0.49380696
chr12	53418992	GGlo+HS2	AGGGAGAGTGGACGGT	53441604	PRR13	ENSG00000205352	-22612	FALSE	71	11.31418263	11.35211268	11.31426411	11.89707279	0.118907	1.3753037305646343	0.16904662	0.31182081
chr12	53658914	GGlo+HS2	CCCCGCCCGTTTTCAC	53441604	PRR13	ENSG00000205352	217310	FALSE	7	11.3140886	12.14285714	11.31426411	9.74554579	-0.16918259	-0.6374708746344677	0.52382259	0.49729563
chr12	53658914	GGlo+HS2	CCCCGCCCGTTTTCAC	53452101	PCBP2	ENSG00000197111	206813	FALSE	7	9.50511377	12.14285714	9.50567236	9.69557834	0.04838312	0.2258306452898303	0.82133454	0.58344953
chr12	53658914	GGlo+HS2	CCCCGCCCGTTTTCAC	53677408	ATP5MC2	ENSG00000135390	18494	TRUE	7	10.1134108	11.57142857	10.11371956	9.51234239	-0.06889815	-0.3331815486846491	0.73899936	0.56610257
chr12	53916486	GGlo+HS2	ATAATAGACGAGCATC	53677408	ATP5MC2	ENSG00000135390	-239078	FALSE	5	10.11431165	6.2	10.11371956	6.8155475	-0.54991952	-1.8270597045181933	0.06769981	0.20387109
chr12	54317893	GGlo+HS2	GTGCTAAACGCATAGG	54280192	HNRNPA1	ENSG00000135486	37701	FALSE	6	86.25316954	69.5	86.25012857	76.39197637	-0.21522763	-1.560160988674659	0.11873142	0.26748458
chr12	54317893	GGlo+HS2	GTGCTAAACGCATAGG	54301201	COPZ1	ENSG00000111481	16692	TRUE	6	8.62461799	11	8.62504916	11.25134068	0.37867003	1.4645913282002443	0.14304196	0.291843
chr12	54317893	GGlo+HS2	GTGCTAAACGCATAGG	54473602	GTSF1	ENSG00000170627	155709	FALSE	6	15.38727344	17.33333333	15.38762668	18.70889672	0.30740677	1.5897537941068032	0.11189988	0.25696949
chr12	54438325	GGlo+HS2	CGTGAATTCAGAGATC	54280192	HNRNPA1	ENSG00000135486	158133	FALSE	62	86.24623405	88.32258065	86.25012857	86.67965229	-0.03298257	-0.7949210238517742	0.42666515	0.46088957
chr12	54438325	GGlo+HS2	CGTGAATTCAGAGATC	54473602	GTSF1	ENSG00000170627	35277	FALSE	62	15.38717304	15.62903226	15.38762668	14.84307637	-0.02663796	-0.4314909608670735	0.66611424	0.54498005
chr12	54499334	GGlo+HS2	ATTCAAAGTCTATACA	54280192	HNRNPA1	ENSG00000135486	219142	FALSE	38	86.2368174	97.81578947	86.25012857	101.27327162	0.19180384	3.640956674158861	2.7204e-4	0.00620561
chr12	54499334	GGlo+HS2	ATTCAAAGTCTATACA	54473602	GTSF1	ENSG00000170627	-25732	FALSE	38	15.38474119	17.89473684	15.38762668	17.22031643	0.18796403	2.41874804389341	0.01557939	0.09234771
chr12	54666538	GGlo+HS2	TTAAAAATACACACTG	54473602	GTSF1	ENSG00000170627	-192936	FALSE	41	15.38516993	17.36585366	15.38762668	15.22361519	0.00994761	0.13480527449017268	0.89276666	0.59457066
chr12	55917731	GGlo+HS2	CCGCACGCATACCCCG	55729707	CD63	ENSG00000135404	-188024	FALSE	47	29.53405235	27.21276596	29.53075178	26.88701333	-0.15308554	-1.9838784351050125	0.04727765	0.16334288
chr12	55917731	GGlo+HS2	CCGCACGCATACCCCG	56041350	RPS26	ENSG00000197728	-123619	FALSE	47	13.93810591	13.68085106	13.93774013	13.24334336	-0.05567222	-0.749445376740371	0.45359414	0.46868231
chr12	55917731	GGlo+HS2	CCGCACGCATACCCCG	56104318	PA2G4	ENSG00000170515	-186587	FALSE	47	37.77150994	39.23404255	37.77358947	37.66552025	0.04296194	0.6629672001632834	0.50735618	0.49139482
chr12	55917731	GGlo+HS2	CCGCACGCATACCCCG	56116585	RPL41	ENSG00000229117	-198854	FALSE	47	74.40293262	72.61702128	74.40039328	71.04111251	-0.04348083	-0.9137446913279964	0.36085768	0.43028573
chr12	55917731	GGlo+HS2	CCGCACGCATACCCCG	56158160	MYL6	ENSG00000092841	-240429	FALSE	47	13.94298352	12.4893617	13.94091665	12.1139502	-0.19165502	-2.198651654215264	0.02790961	0.12259293
chr12	55979888	GGlo+HS2	TTTGCGCGAGATAGGC	56041350	RPS26	ENSG00000197728	-61462	FALSE	26	13.93805444	13.53846154	13.93774013	13.13839781	-0.06712231	-0.6654809590612852	0.50574756	0.49092473
chr12	55979888	GGlo+HS2	TTTGCGCGAGATAGGC	56104318	PA2G4	ENSG00000170515	-124430	FALSE	26	37.77065609	41.5	37.77358947	39.506622900000004	0.11184072	1.282183619144223	0.19978723	0.33680909
chr12	55979888	GGlo+HS2	TTTGCGCGAGATAGGC	56116585	RPL41	ENSG00000229117	-136697	FALSE	26	74.39419904	82.26923077	74.40039328	79.09053755	0.11152493	1.7518784734572477	0.07980398	0.21663744
chr12	55979888	GGlo+HS2	TTTGCGCGAGATAGGC	56158160	MYL6	ENSG00000092841	-178272	FALSE	26	13.93738836	18.42307692	13.94091665	17.93159928	0.37478755	3.4927955458775117	4.7862e-4	0.00974005
chr12	55991226	GGlo+HS2	CTAAAGAGATTCGCCC	56041350	RPS26	ENSG00000197728	-50124	FALSE	3	13.93779499	13.33333333	13.93774013	13.12710565	-0.06831643	-0.22946392359033332	0.81850978	0.58271296
chr12	55991226	GGlo+HS2	CTAAAGAGATTCGCCC	56104318	PA2G4	ENSG00000170515	-113092	FALSE	3	37.7734479	39.33333333	37.77358947	37.4240407	0.03362223	0.12957292032335538	0.89690512	0.5951771
chr12	55991226	GGlo+HS2	CTAAAGAGATTCGCCC	56116585	RPL41	ENSG00000229117	-125359	FALSE	3	74.39940094	85.33333333	74.40039328	83.33405326	0.18685186	1.0025440943697075	0.31608822	0.41268868
chr12	55991226	GGlo+HS2	CTAAAGAGATTCGCCC	56158160	MYL6	ENSG00000092841	-166934	FALSE	3	13.94100206	13	13.94091665	13.52311059	-0.03263534	-0.09635704797303614	0.92323759	0.60382257
chr12	56097427	GGlo+HS2	CGAGTACTTGTAGAAT	56041350	RPS26	ENSG00000197728	56077	FALSE	24	13.93736187	14.45833333	13.93774013	13.16005227	-0.06474254	-0.6280620409267588	0.52996764	0.49999856
chr12	56097427	GGlo+HS2	CGAGTACTTGTAGAAT	56104318	PA2G4	ENSG00000170515	-6891	FALSE	24	37.77139657	40.79166667	37.77358947	37.02435683	0.01814216	0.20038272006846675	0.84118251	0.58586193
chr12	56097427	GGlo+HS2	CGAGTACTTGTAGAAT	56116585	RPL41	ENSG00000229117	-19158	FALSE	24	74.39611274	80.29166667	74.40039328	73.42097539	0.00412284	0.06233531418551135	0.95029618	0.60940503
chr12	56097427	GGlo+HS2	CGAGTACTTGTAGAAT	56158160	MYL6	ENSG00000092841	-60733	FALSE	24	13.94084345	14.04166667	13.94091665	12.80474819	-0.11146279	-0.936823573766738	0.34885616	0.42555126
chr12	56433556	GGlo+HS2	CTAGCATCACATAGGT	56646068	ATP5F1B	ENSG00000110955	212512	FALSE	6	51.37807498	35.16666667	51.37513236	46.60274419	-0.14316049	-0.528454642282902	0.59718737	0.52489284
chr12	56496278	GGlo+HS2	TTTAAAAATAGCCGTG	56646068	ATP5F1B	ENSG00000110955	149790	FALSE	5	51.37606657	45.2	51.37513236	47.10575934	-0.12766698	-0.4463553550403862	0.6553435	0.54092601
chr12	56496278	GGlo+HS2	TTTAAAAATAGCCGTG	56688408	PTGES3	ENSG00000110958	192130	FALSE	5	55.11839637	60.2	55.11916503	60.21377487	0.12591102	0.829228131286451	0.40698132	0.44832439
chr12	56496278	GGlo+HS2	TTTAAAAATAGCCGTG	56731628	NACA	ENSG00000196531	235350	FALSE	5	98.44196672	119.8	98.4451974	106.60502113	0.11952315	1.0160532028076303	0.30961149	0.40812754
chr12	56747860	GGlo+HS2	CCCACCGAGCTCCCCC	56646068	ATP5F1B	ENSG00000110955	-101792	FALSE	147	51.41856084	41.65306122	51.37513236	44.73338903	-0.20303359	-3.769299544437582	1.6399e-4	0.00441063
chr12	56747860	GGlo+HS2	CCCACCGAGCTCCCCC	56688408	PTGES3	ENSG00000110958	-59452	FALSE	147	55.14646894	49.00680272	55.11916503	52.9391639	-0.06012662	-2.0836843382818833	0.03719655	0.14105763
chr12	56747860	GGlo+HS2	CCCACCGAGCTCCCCC	56731628	NACA	ENSG00000196531	-16232	FALSE	147	98.46104291	94.89795918	98.4451974	100.88788447	0.040162	1.8236697200962149	0.06821105	0.20485879
chr12	56751741	GGlo+HS2	ATCTGGGAGTCGCGTA	56646068	ATP5F1B	ENSG00000110955	-105673	FALSE	43	51.38404217	44.53488372	51.37513236	43.40592538	-0.24596066	-2.4947264421756943	0.01261027	0.08256727
chr12	56751741	GGlo+HS2	ATCTGGGAGTCGCGTA	56688408	PTGES3	ENSG00000110958	-63333	FALSE	43	55.12325821	51.97674419	55.11916503	51.20861066	-0.1079536	-2.041941666476283	0.04116524	0.15024151
chr12	56751741	GGlo+HS2	ATCTGGGAGTCGCGTA	56731628	NACA	ENSG00000196531	-20113	FALSE	43	98.43393312	107.09302326	98.4451974	104.98052937	0.09748349	2.429682069719494	0.01511736	0.09144774
chr12	56887836	GGlo+HS2	ACTGTTGACCACCCTT	56646068	ATP5F1B	ENSG00000110955	-241768	FALSE	18	51.37451948	52.5	51.37513236	50.64396432	-0.02317475	-0.156326881949772	0.87577632	0.59319846
chr12	56887836	GGlo+HS2	ACTGTTGACCACCCTT	56688408	PTGES3	ENSG00000110958	-199428	FALSE	18	55.12047099	52.72222222	55.11916503	51.66351886	-0.09510802	-1.170251521786517	0.2419082	0.36431649
chr12	56887836	GGlo+HS2	ACTGTTGACCACCCTT	56731628	NACA	ENSG00000196531	-156208	FALSE	18	98.44041529	107.22222222	98.4451974	106.90840909	0.12367531	2.004024034663412	0.04507563	0.15858005
chr12	57427751	GGlo+HS2	ATATTATATGAACGAT	57547331	DCTN2	ENSG00000175203	119580	FALSE	11	10.14874107	14	10.15002269	15.08598716	0.56207154	3.239690172005784	0.00119778	0.01774555
chr12	57771118	GGlo+HS2	TAGCTGCGAGTGAACA	57547331	DCTN2	ENSG00000175203	-223787	FALSE	55	10.14778788	11.49090909	10.15002269	10.998515919999999	0.10614989	1.3204891860776062	0.18668089	0.32749951
chr12	57771118	GGlo+HS2	TAGCTGCGAGTGAACA	57756013	CDK4	ENSG00000135446	-15105	FALSE	55	16.51309091	14.89090909	16.51039177	13.92243099	-0.23646812	-3.1802565582551683	0.00147281	0.02027386
chr12	68421655	GGlo+HS2	GGTTGAACTAATAACA	68610838	RAP1B	ENSG00000127314	-189183	FALSE	19	12.17838116	11.26315789	12.17785509	13.05702669	0.09056769	0.6690107006209998	0.50349332	0.49009718
chr12	68765733	GGlo+HS2	GCTAAATACTAACTGG	68610838	RAP1B	ENSG00000127314	154895	FALSE	161	12.17805679	12.13664596	12.17785509	12.10602732	-0.01867661	-0.4079581575849727	0.68330704	0.54945886
chr12	69424001	GGlo+HS2	CTTTAGAAAATTTTTA	69585333	CCT2	ENSG00000166226	-161332	FALSE	41	31.50063609	30.34146341	31.49919831	28.75470471	-0.12313692	-1.688841480631671	0.09125924	0.23446592
chr12	69656351	GGlo+HS2	GCCGTGAGACACCATC	69585333	CCT2	ENSG00000166226	71018	FALSE	4	31.50004538	24.5	31.49919831	23.99787226	-0.38391864	-1.5034481395511838	0.13273307	0.28195133
chr12	69670923	GGlo+HS2	TGGGGAGATGAGTGGG	69585333	CCT2	ENSG00000166226	85590	FALSE	39	31.49984856	30.94871795	31.49919831	28.14755522	-0.15395365	-2.066129368834891	0.03882404	0.14471805
chr12	69682394	GGlo+HS2	CAGATCCCGGCCCCCA	69585333	CCT2	ENSG00000166226	97061	FALSE	30	31.50325511	27.03333333	31.49919831	28.08235518	-0.15725706	-1.8140966554640037	0.06967191	0.20609386
chr12	76128010	GGlo+HS2	TAGGAACATAAAGCTC	76085033	NAP1L1	ENSG00000187109	-42977	FALSE	21	17.74238663	14.80952381	17.74052337	18.30113966	0.05054027	0.4830336202827455	0.62907506	0.53456234
chr12	76211466	GGlo+HS2	CATAACATAACTCCTC	76085033	NAP1L1	ENSG00000187109	-126433	FALSE	9	17.74051322	17.77777778	17.74052337	17.74171549	0.00572522	0.037765357551088015	0.96987499	0.61416163
chr12	93605072	GGlo+HS2	CTTTGAGGGAATACAG	93442262	UBE2N	ENSG00000177889	-162810	FALSE	146	9.81223981	11.04794521	9.81769778	10.18552132	0.06942563	1.4799688426501916	0.13889109	0.28903658
chr12	93650578	GGlo+HS2	GTGCAAAACCGGATAG	93442262	UBE2N	ENSG00000177889	-208316	FALSE	19	9.8161097	12.57894737	9.81769778	9.95724874	0.03642128	0.29243320516637794	0.76995726	0.57211122
chr12	93650578	GGlo+HS2	GTGCAAAACCGGATAG	93467487	MRPL42	ENSG00000198015	183091	FALSE	19	8.55372927	10.36842105	8.55477235	8.17792975	-0.06288082	-0.4884174014395204	0.62525746	0.53439599
chr12	98548321	GGlo+HS2	GACTTGCTCATTCTCC	98593590	SLC25A3	ENSG00000075415	-45269	FALSE	24	86.13959614	74.25	86.13096355	85.15730278	-0.01869516	-0.27343477686402284	0.78452073	0.57502968
chr12	101718812	GGlo+HS2	AACCGCCGAATACCAA	101696946	CHPT1	ENSG00000111666	21866	TRUE	23	13.15584887	10.65217391	13.15410679	12.78529888	-0.07029016	-0.5583835183720806	0.57658631	0.51718665
chr12	101793105	GGlo+HS2	CAAATATAGTCAAATT	101696946	CHPT1	ENSG00000111666	96159	FALSE	9	13.1555105	8	13.15410679	9.54058657	-0.49268474	-2.210736496505592	0.02706091	0.12053263
chr12	101852527	GGlo+HS2	GTGAACGACTGTTTGG	101696946	CHPT1	ENSG00000111666	155581	FALSE	6	13.15477019	9.5	13.15410679	13.18113591	-0.02626077	-0.1037572786453456	0.9173626	0.60155551
chr12	102149855	GGlo+HS2	TTTATGTATATTGATG	102120124	NUP37	ENSG00000075188	-29731	FALSE	21	9.49094872	10.0952381	9.49133263	10.07331428	0.08676601	0.6762901411553989	0.49886118	0.48783427
chr12	102235569	GGlo+HS2	GAATGGAAAGTCAATA	102120124	NUP37	ENSG00000075188	-115445	FALSE	13	9.49031536	12.07692308	9.49133263	9.34138622	-0.02213022	-0.14358933987709688	0.88582563	0.59457066
chr12	103954072	GGlo+HS2	ACAGAAGCAACACAAT	103930106	HSP90B1	ENSG00000166598	23966	FALSE	16	31.97006568	23.5625	31.96599607	28.73491183	-0.19480141	-0.5211547881650748	0.60226244	0.52749708
chr12	110317720	GGlo+HS2	AACTCCGAGCTGATCG	110450422	ARPC3	ENSG00000111229	132702	FALSE	13	19.19441922	14.15384615	19.19243685	18.80110231	-0.01396313	-0.1054050313322775	0.91605506	0.60103407
chr12	110642508	GGlo+HS2	GCTCGCCGTCTCCAAC	110450422	ARPC3	ENSG00000111229	-192086	FALSE	43	19.19202108	19.51162791	19.19243685	18.5078185	-0.03668965	-0.5444414281691756	0.58614142	0.52035193
chr12	110642508	GGlo+HS2	GCTCGCCGTCTCCAAC	110742939	PPP1CC	ENSG00000186298	100431	FALSE	43	9.88870714	10.69767442	9.88975949	10.59242726	0.05869632	0.6297967037935428	0.52883196	0.49973617
chr12	111821520	GGlo+HS2	TCATCAAGGGCACGAA	112013315	ERP29	ENSG00000089248	-191795	FALSE	28	20.63620674	20.03571429	20.63569808	21.18445072	0.01703094	0.17218928150917232	0.86328978	0.59053971
chr12	111834848	GGlo+HS2	GCATTAGCTCCAGCCT	112013315	ERP29	ENSG00000089248	-178467	FALSE	41	20.62909675	25.95121951	20.63569808	21.03612607	0.00688922	0.08880157648562746	0.92924014	0.60420911
chr12	111854088	GGlo+HS2	TCTTCCCCCCTATGAG	112013315	ERP29	ENSG00000089248	-159227	FALSE	27	20.63543054	20.96296296	20.63569808	23.14093989	0.14458024	1.461088628433695	0.14400063	0.29233521
chr12	111952866	GGlo+HS2	AACCTACGTTAAATTA	112013315	ERP29	ENSG00000089248	-60449	FALSE	12	20.63420392	24.75	20.63569808	20.14260975	-0.05576094	-0.387722915563307	0.69822359	0.55458651
chr12	112033595	GGlo+HS2	CTGATATCATCATACC	112013315	ERP29	ENSG00000089248	20280	FALSE	4	20.63574476	20.25	20.63569808	20.4084173	-0.03682957	-0.1439845174614429	0.88551357	0.59457066
chr12	112376814	GGlo+HS2	GTTGCTTTCGTTGTCC	112418838	RPL6	ENSG00000089009	42024	FALSE	16	108.20872302	93.4375	108.20157314	99.70086696	-0.05995478	-0.5618746731518205	0.57420522	0.51606133
chr12	112429405	GGlo+HS2	TGTTCAGGTCTGCTTC	112418838	RPL6	ENSG00000089009	-10567	FALSE	118	108.14661323	123.54237288	108.20157314	110.26202688	0.08564996	2.23211348881161	0.02561414	0.11791565
chr12	112442348	GGlo+HS2	ACAACTACATCGCTGT	112418838	RPL6	ENSG00000089009	-23510	FALSE	7	108.19671387	131.14285714	108.20157314	102.64109359	-0.01800084	-0.11654531919816258	0.90722108	0.59872307
chr12	118075192	GGlo+HS2	AACTTCGCGCAAAAGG	118135857	PEBP1	ENSG00000089220	-60665	FALSE	16	39.6953903	31.1875	39.69127212	31.87405961	-0.29732344	-2.5714992598975353	0.01013025	0.07169984
chr12	118166053	GGlo+HS2	TCAACGTATGAGACAA	118135857	PEBP1	ENSG00000089220	30196	FALSE	24	39.69622476	32.875	39.69127212	40.73333155	0.05667046	0.620526305272361	0.53491562	0.50346933
chr12	118251719	GGlo+HS2	GTTCTTGTGTTCAACC	118135857	PEBP1	ENSG00000089220	115862	FALSE	39	39.68076084	48.58974359	39.69127212	42.47463089	0.11717005	1.7055664519248421	0.08809823	0.23056083
chr12	120171876	GGlo+HS2	AAATTGACCTTTGAGG	120201235	RPLP0	ENSG00000089157	29359	FALSE	40	100.40505831	86.575	100.38832249	96.06616837	-0.0923963	-1.8859194446664678	0.05931457	0.18632263
chr12	120273934	GGlo+HS2	TAAAGCAAGCTCTAGA	120201235	RPLP0	ENSG00000089157	-72699	FALSE	12	100.39142935	91.83333333	100.38832249	111.3773385	0.12110914	1.344165954808947	0.17890395	0.31979812
chr12	120273934	GGlo+HS2	TAAAGCAAGCTCTAGA	120446412	TRIAP1	ENSG00000170855	172478	FALSE	12	11.19117514	8.5	11.19019815	9.1815891100000009	-0.27674196	-1.5374361200677107	0.12419612	0.27315183
chr12	120273934	GGlo+HS2	TAAAGCAAGCTCTAGA	120469793	SRSF9	ENSG00000111786	195859	FALSE	12	22.57815574	20.16666667	22.57728029	22.25856492	-0.02180535	-0.17063273327771644	0.8645136	0.59053971
chr12	120273934	GGlo+HS2	TAAAGCAAGCTCTAGA	120469849	DYNLL1	ENSG00000088986	-195915	FALSE	12	21.34473262	16.66666667	21.34303434	17.08428306	-0.30866462	-2.0647252547874646	0.03895679	0.1449039
chr12	120322390	GGlo+HS2	GACGCGGTTCGCCGTC	120201235	RPLP0	ENSG00000089157	-121155	FALSE	12	100.39391096	85	100.38832249	106.97721936	0.06293791	0.6945488364605638	0.48734297	0.48270835
chr12	120322390	GGlo+HS2	GACGCGGTTCGCCGTC	120446412	TRIAP1	ENSG00000170855	124022	FALSE	12	11.19078171	9.58333333	11.19019815	11.572259559999999	0.05721677	0.33156809788325675	0.74021751	0.56610257
chr12	120322390	GGlo+HS2	GACGCGGTTCGCCGTC	120469793	SRSF9	ENSG00000111786	147403	FALSE	12	22.57815574	20.16666667	22.57728029	24.24700099	0.1016825	0.7983451120166346	0.42467598	0.46027581
chr12	120322390	GGlo+HS2	GACGCGGTTCGCCGTC	120469849	DYNLL1	ENSG00000088986	-147459	FALSE	12	21.34446025	17.41666667	21.34303434	21.24667409	0.00600167	0.041545144674181765	0.96686155	0.61352077
chr12	120349918	GGlo+HS2	CTCCCATCGAATGGCG	120201235	RPLP0	ENSG00000089157	-148683	FALSE	3	100.38932591	89.33333333	100.38832249	102.91927556	0.00712596	0.03996510653080454	0.96812119	0.61388607
chr12	120349918	GGlo+HS2	CTCCCATCGAATGGCG	120446412	TRIAP1	ENSG00000170855	96494	FALSE	3	11.1906995	5.66666667	11.19019815	6.66931678	-0.73791066	-1.8528226287111544	0.06391669	0.19534985
chr12	120349918	GGlo+HS2	CTCCCATCGAATGGCG	120469793	SRSF9	ENSG00000111786	119875	FALSE	3	22.57696962	26	22.57728029	30.02757225	0.41017083	1.7365618177464754	0.08247386	0.22113809
chr12	120349918	GGlo+HS2	CTCCCATCGAATGGCG	120469849	DYNLL1	ENSG00000088986	-119931	FALSE	3	21.34367058	14.33333333	21.34303434	15.90494944	-0.41179344	-1.3699980087581871	0.17069683	0.31193379
chr12	122788962	GGlo+HS2	ACCCGCTATCCGCAAA	122980059	ARL6IP4	ENSG00000182196	-191097	FALSE	81	14.02878025	12.90123457	14.02601724	13.72159619	-0.02388477	-0.4192468975180306	0.67503843	0.54710813
chr12	122898886	GGlo+HS2	CAAGCTACACTCTCGC	122980059	ARL6IP4	ENSG00000182196	-81173	FALSE	5	14.02556732	17	14.02601724	15.62815278	0.16389782	0.754905976752705	0.45031078	0.46800542
chr12	123124795	GGlo+HS2	TTGAGCGATGTCTTCC	122980059	ARL6IP4	ENSG00000182196	144736	FALSE	35	14.0245003	15.45714286	14.02601724	15.75498176	0.17572743	2.115520777103573	0.03439305	0.13572559
chr12	124986893	GGlo+HS2	CACCACGCGGTGCCAC	124917368	UBC	ENSG00000150991	-69525	FALSE	10	44.59676199	31.8	44.59289064	42.15027075	-0.1304252	-0.4550100398323199	0.649105	0.53953624
chr12	124992574	GGlo+HS2	CCCTAAAGAGAGGATT	124917368	UBC	ENSG00000150991	-75206	FALSE	37	44.60421588	34.48648649	44.59289064	40.4969948	-0.18830189	-1.2447301615126898	0.21323978	0.34811489
chr12	130801811	GGlo+HS2	GTTTCTACACTCCTAT	130871878	RAN	ENSG00000132341	-70067	FALSE	81	157.63489416	152.17283951	157.62150961	160.27108432	0.04968997	1.4573554397888595	0.14502779	0.29243339
chr13	27032773	GGlo+HS2	TATCCCCCAGTTCATT	27251308	RPL21	ENSG00000122026	-218535	FALSE	9	14.67009623	11.44444444	14.66921797	14.39532343	-0.02370074	-0.1140827924600329	0.90917286	0.59889979
chr13	27154268	GGlo+HS2	TGGCACCCTGTCGGTA	27251308	RPL21	ENSG00000122026	-97040	FALSE	24	14.66788774	16.5	14.66921797	16.4161156	0.16594188000000001	1.599568972795954	0.10970379	0.25575293
chr13	27288174	GGlo+HS2	TCCTACCTCACTCACA	27251308	RPL21	ENSG00000122026	36866	FALSE	42	14.6675855	15.95238095	14.66921797	14.80751678	0.01705657	0.22042070791577978	0.82554488	0.58383086
chr13	27288174	GGlo+HS2	TCCTACCTCACTCACA	27424543	GTF3A	ENSG00000122034	-136369	FALSE	42	16.28149517	16.26190476	16.28147028	15.30154262	-0.07969526	-1.0658034045459854	0.28652031	0.39385284
chr13	28601380	GGlo+HS2	AAATCACATCAACAAA	28659103	POMP	ENSG00000132963	-57723	FALSE	12	12.00686984	14.66666667	12.00783543	12.47892405	0.08248405	0.5198972061751299	0.6031387	0.52749734
chr13	28654107	GGlo+HS2	AGTAAAGCCTTCTCTA	28659103	POMP	ENSG00000132963	-4996	FALSE	25	12.00790191	11.92	12.00783543	12.50981106	0.08607426	0.6847529154110993	0.49350465	0.48579637
chr13	30520491	GGlo+HS2	CCCCTCTGGTGTCATA	30617597	HMGB1	ENSG00000189403	97106	TRUE	11	27.65379494	18.45454545	27.65073363	22.87370845	-0.22042706	-1.2698140851422017	0.2041598	0.34121913
chr13	45181255	GGlo+HS2	GATGCGAACAAATAAA	45341370	TPT1	ENSG00000133112	160115	FALSE	161	68.0045297	65.88819876	67.99422175	64.92844665	-0.075459879999999993	-2.359236206178927	0.01831838	0.09823455
chr13	45203822	GGlo+HS2	AAGTTATAGATTTCGA	45341370	TPT1	ENSG00000133112	137548	FALSE	8	67.99564257	62.125	67.99422175	77.92459954	0.18818011	1.283572054365809	0.19930073	0.33631324
chr13	45450622	GGlo+HS2	GACGGCGCGTTGCCGG	45341370	TPT1	ENSG00000133112	-109252	FALSE	7	68.00003026	40.57142857	67.99422175	59.56568079	-0.19949843	-1.211943611661621	0.22554263	0.35489832
chr13	45470456	GGlo+HS2	AATTGCGGAAAGTTTG	45341370	TPT1	ENSG00000133112	-129086	FALSE	7	67.99255628	75.85714286	67.99422175	72.03558549	0.07478275	0.49951846558689716	0.61741751	0.5311902
chr13	45560792	GGlo+HS2	GCCCTAGACTGCCCCG	45341370	TPT1	ENSG00000133112	-219422	FALSE	28	67.99691162	64.82142857	67.99422175	68.85257269	0.00957469	0.12447973930023651	0.9009362	0.59637641
chr13	46753589	GGlo+HS2	GCCATCCATTTCAATT	46797232	ESD	ENSG00000139684	43643	FALSE	24	15.47852018	16.70833333	15.4794131	14.6449364	-0.06741299	-0.7138486464507761	0.47532582	0.47571778
chr13	47024995	GGlo+HS2	CAGCAAAGGACCCAAA	46797232	ESD	ENSG00000139684	-227763	FALSE	9	15.47878715	17.77777778	15.4794131	14.33098099	-0.09865385	-0.6390505534870538	0.52279447	0.49729563
chr14	21130285	GGlo+HS2	GTTTAGAAGACGTTGC	21269494	HNRNPC	ENSG00000092199	139209	FALSE	17	17.28706338	14.41176471	17.28558463	14.98911463	-0.19917713	-1.6794580817039466	0.09307225	0.23589605
chr14	22788818	GGlo+HS2	TATAGGATTCGGTTAA	23035230	PSMB5	ENSG00000100804	246412	FALSE	118	36.69532744	38.51694915	36.70183028	35.59763654	-0.02726963	-0.7850827066246244	0.43241071	0.46269974
chr14	22966572	GGlo+HS2	CCGTCAAAACCCCCCC	23035230	PSMB5	ENSG00000100804	68658	FALSE	7	36.70418785	25.57142857	36.70183028	33.13072775	-0.13080723	-0.8616381172108669	0.38889294	0.44250685
chr14	23157013	GGlo+HS2	ATTTGTTAAAATGAAT	23035230	PSMB5	ENSG00000100804	-121783	FALSE	5	36.69912254	54.6	36.70183028	35.94933422	-0.0129896	-0.07804789660700726	0.93779043	0.60689191
chr14	23272574	GGlo+HS2	CAGAAACGCGAGATAA	23035230	PSMB5	ENSG00000100804	-237344	FALSE	8	36.70460254	25.25	36.70183028	33.37459614	-0.12022669	-0.8410079702768102	0.40034955	0.44551054
chr14	23733176	GGlo+HS2	CACGAGGCCTAGCAAA	23630114	DHRS2	ENSG00000100867	103062	FALSE	3	6.21998669	11.33333333	6.22045076	9.79937403	0.64015918	0.2288790009459621	0.81896438	0.58271296
chr14	23799787	GGlo+HS2	GTTGGTATAAACAGAA	23630114	DHRS2	ENSG00000100867	169673	FALSE	21	6.19367924	48.33333333	6.22045076	53.40478692	3.092966	3.718939283787378	2.0039e-4	0.0049754
chr14	49532091	GGlo+HS2	TCTTTTTCTCTCGTTC	49599164	RPS29	ENSG00000213741	67073	FALSE	7	7.06874849	13.57142857	7.07012555	8.4374245	0.25028648	1.1124959445826466	0.26593306	0.37951686
chr14	49532091	GGlo+HS2	TCTTTTTCTCTCGTTC	49620685	RPL36AL	ENSG00000165502	88594	FALSE	7	8.33260712	16.71428571	8.33438209	8.82909526	0.10726042	0.5436829062716743	0.58666336	0.52035193
chr14	52054444	GGlo+HS2	ATGCTAGGTTTCTGCT	51989474	RTRAF	ENSG00000087302	64970	FALSE	14	14.1757816	9.64285714	14.17386175	12.33694775	-0.19472797	-1.477918028134543	0.13943925	0.28929627
chr14	52524185	GGlo+HS2	TGGTTAGAAGAATGTG	52707171	PSMC6	ENSG00000100519	-182986	FALSE	14	11.10402228	9.57142857	11.10337317	12.15737097	0.13640085	0.9164044008108421	0.35946151	0.4301273
chr14	52812430	GGlo+HS2	ACGTGGGTCGGTGCAT	52707171	PSMC6	ENSG00000100519	105259	FALSE	21	11.10458921	9.19047619	11.10337317	9.93368567	-0.15517418	-1.2660627821280064	0.20549953	0.3418243
chr14	58188235	GGlo+HS2	CCTCACGTCTTCTTAA	58244830	PSMA3	ENSG00000100567	-56595	FALSE	10	15.46923892	19.9	15.47057934	18.29587053	0.25274917	1.8644423363987024	0.06226847	0.19098012
chr14	58204837	GGlo+HS2	CGATAATGTCATATTA	58244830	PSMA3	ENSG00000100567	-39993	FALSE	54	15.47325839	13.83333333	15.47057934	15.76328347	0.03777205	0.5949728957453756	0.55186566	0.50806429
chr14	58318249	GGlo+HS2	GCGTGAACTGGGTCTC	58244830	PSMA3	ENSG00000100567	73419	FALSE	19	15.46736893	21.05263158	15.47057934	16.25604244	0.08217628	0.84482356805401	0.39821547	0.44551054
chr14	58332715	GGlo+HS2	TTGACGTCTCAACAAA	58244830	PSMA3	ENSG00000100567	87885	FALSE	21	15.47145365	14.0952381	15.47057934	14.03629337	-0.12977239	-1.2859278872362858	0.19847724	0.33608386
chr14	58433832	GGlo+HS2	CTGACTTAGTCCTTAG	58244830	PSMA3	ENSG00000100567	189002	FALSE	71	15.47386612	13.94366197	15.47057934	14.79039094	-0.0543071	-0.9788898465255448	0.32764157	0.41742568
chr14	67371730	GGlo+HS2	GTGCTCGCATACAAAT	67359996	EIF2S1	ENSG00000134001	11734	TRUE	10	16.74171584	23.4	16.74373015	20.49397281	0.28496485	2.0506480035241887	0.04030911	0.14804408
chr14	67386862	GGlo+HS2	ATAGAGTAATTATATG	67359996	EIF2S1	ENSG00000134001	26866	FALSE	18	16.74346944	17.22222222	16.74373015	18.20343886	0.11393827	1.0253229818801581	0.30521832	0.40515354
chr14	69371600	GGlo+HS2	ATATCATAACTAATAT	69398627	ERH	ENSG00000100632	27027	FALSE	91	14.7956862	15.7032967	14.79818484	15.62167939	0.09564326	1.9583294400522793	0.05019977	0.16970549
chr14	95652676	GGlo+HS2	GTATGTTGTTTGCGCG	95533502	GLRX5	ENSG00000182512	119174	FALSE	4	18.87392212	6.75	18.872455	15.14604096	-0.30816923	-0.8642878943411271	0.38743603	0.44199663
chr14	100349206	GGlo+HS2	CATCTTCACGCACCAC	100238297	YY1	ENSG00000100811	110909	FALSE	31	7.21796269	10.61290323	7.22114657	9.77254848	0.43657423	4.2359508183093375	2.282e-5	0.00107823
chr14	100507261	GGlo+HS2	CACTGCCCTGTTATTG	100725704	DLK1	ENSG00000185559	-218443	FALSE	26	3.52511429	24.61538462	3.54170322	28.47246544	2.97684526	4.514028911805799	6.38e-6	3.5995e-4
chr14	102104853	GGlo+HS2	ACAATAAGAAAGCTCG	101964509	DYNC1H1	ENSG00000197102	140344	FALSE	4	7.80418142	10.75	7.80453789	9.39701167	0.23443457	0.6058837718238469	0.5445961	0.50642076
chr14	102104853	GGlo+HS2	ACAATAAGAAAGCTCG	102139699	HSP90AA1	ENSG00000080824	34846	TRUE	4	104.14435267	133	104.1478445	118.64075458	0.20588833	0.8531095088632841	0.39360476	0.44422577
chr14	102253852	GGlo+HS2	GAGCATCGTTGTTCCC	102139699	HSP90AA1	ENSG00000080824	-114153	FALSE	4	104.15285468	62.75	104.1478445	62.44008596	-0.72026409	-2.751498736697712	0.00593556	0.05192975
chr14	102374500	GGlo+HS2	GACCCATCCCTGGGTC	102139699	HSP90AA1	ENSG00000080824	-234801	FALSE	3	104.15248699	53	104.1478445	86.86192832	-0.24396161	-0.7897996803359939	0.42965043	0.46194422
chr14	103183873	GGlo+HS2	GGGCATAAAATTGTGA	103333543	EIF5	ENSG00000100664	-149670	FALSE	121	24.81881946	24.36363636	24.81715323	22.36997118	-0.14903756	-2.9724836938685146	0.00295614	0.0335582
chr14	103222875	GGlo+HS2	TGAGACGAAGCCTCAC	103333543	EIF5	ENSG00000100664	-110668	FALSE	161	24.82778014	22.64596273	24.81715323	22.4344707	-0.14502769	-3.298072427912993	9.7454e-4	0.01494475
chr14	103260488	GGlo+HS2	CCCATAAAAGCTGCAC	103333543	EIF5	ENSG00000100664	-73055	FALSE	50	24.82157249	21.9	24.81715323	19.9759456	-0.31223511	-3.8986651915191284	9.692e-5	0.00292119
chr14	103410248	GGlo+HS2	TGCACTCGGCGTAAGT	103333543	EIF5	ENSG00000100664	76705	FALSE	62	24.82299276	21.70967742	24.81715323	20.9984199	-0.24020521	-3.3626790222924052	7.7278e-4	0.01337603
chr14	103410248	GGlo+HS2	TGCACTCGGCGTAAGT	103523111	CKB	ENSG00000166165	112863	FALSE	62	55.09686903	59.0483871	55.10428074	57.65968988	0.07979671	1.236041983552732	0.21645174	0.35037423
chr14	103761365	GGlo+HS2	TATGCAAAAATCCACT	103523111	CKB	ENSG00000166165	-238254	FALSE	19	55.10788231	48.84210526	55.10428074	48.83215247	-0.16017947	-1.3266311818197416	0.18463988	0.32638038
chr15	34288222	GGlo+HS2	CAACAGCACAAAAAGT	34101948	EMC7	ENSG00000134153	-186274	FALSE	3	8.50898584	10.33333333	8.50915141	8.30854025	-0.033890290000000003	-0.10860515326474098	0.91351633	0.60015892
chr15	39813855	GGlo+HS2	GCAAGGGGCGTGCCCA	40039188	SRP14	ENSG00000140319	225333	FALSE	8	20.0109541	14.375	20.00959008	19.74163776	0.01113138	0.06643159182071175	0.94703462	0.60852944
chr15	40007949	GGlo+HS2	TAGAAAAGGGGAAGAT	40039188	SRP14	ENSG00000140319	31239	FALSE	6	20.01028775	16.16666667	20.00959008	17.93030859	-0.12773289	-0.6593821119579532	0.50965502	0.49225774
chr15	43798788	GGlo+HS2	GGATAGCAGCAAACAC	43746391	PDIA3	ENSG00000167004	52397	FALSE	28	12.2751688	7.17857143	12.27085161	7.76161807	-0.70994192	-3.882277311946686	1.0368e-4	0.00307223
chr15	43798788	GGlo+HS2	GGATAGCAGCAAACAC	43777086	SERF2	ENSG00000140264	21702	TRUE	28	21.61967481	15.60714286	21.61458176	16.5281574	-0.35960386	-3.993199889368828	6.533e-5	0.00226139
chr15	43902888	GGlo+HS2	TCCTTCGAAGCGCTAC	43746391	PDIA3	ENSG00000167004	156497	FALSE	62	12.27175461	11.79032258	12.27085161	11.53686932	-0.1379067	-1.2969069833871778	0.19467225	0.33398324
chr15	43902888	GGlo+HS2	TCCTTCGAAGCGCTAC	43777086	SERF2	ENSG00000140264	125802	FALSE	62	21.61158428	23.20967742	21.61458176	21.81750027	0.04130531	0.742010517457908	0.45808624	0.46969689
chr15	44482454	GGlo+HS2	GGCTCCCGTTTATACA	44711476	B2M	ENSG00000166710	-229022	FALSE	20	37.72211291	32	37.71865073	35.08177408	-0.10266947	-0.7985018897512371	0.42458503	0.46027581
chr15	44797583	GGlo+HS2	AAACCGTCACCAGGGT	44711476	B2M	ENSG00000166710	86107	FALSE	121	37.70507682	41.41322314	37.71865073	38.01934068	0.01345278	0.26609100249099604	0.79017078	0.57602082
chr15	44848192	GGlo+HS2	GGCGGTCTAGCATTAA	44711476	B2M	ENSG00000166710	136716	FALSE	36	37.71449771	41.52777778	37.71865073	40.59009767	0.1079215	1.1688439811812155	0.24247493	0.36431649
chr15	48175546	GGlo+HS2	ACCCCTCCACCAATAC	48331010	DUT	ENSG00000128951	-155464	FALSE	3	11.26034733	10.66666667	11.26029345	16.07333893	0.5311257	1.4855274373100857	0.1374137	0.28737125
chr15	48296574	GGlo+HS2	ATAAATCCCTTTGCTG	48331010	DUT	ENSG00000128951	-34436	FALSE	13	11.26115247	9.07692308	11.26029345	15.20796069	0.45138811	2.5045634529894745	0.01226504	0.08121939
chr15	48680947	GGlo+HS2	GGTGATACGTACTTCT	48877885	EID1	ENSG00000255302	-196938	FALSE	24	17.50143804	12.08333333	17.49750416	13.82821281	-0.3382215	-2.878195021797716	0.00400214	0.03926546
chr15	48686689	GGlo+HS2	TTTGTGAGGGGGAGGA	48877885	EID1	ENSG00000255302	-191196	FALSE	7	17.49848705	12.85714286	17.49750416	17.66544982	0.01529777	0.07257761003483944	0.94214268	0.60754994
chr15	48762542	GGlo+HS2	CGTGACTATCCTTCGA	48877885	EID1	ENSG00000255302	-115343	FALSE	50	17.49719739	17.7	17.49750416	17.80168674	0.02641964	0.36789059316195505	0.71295717	0.55853493
chr15	48944835	GGlo+HS2	TAAAAAAGAGAATCTC	48877885	EID1	ENSG00000255302	66950	FALSE	118	17.48717248	20.38135593	17.49750416	19.17477515	0.13408695	2.910888606404498	0.00360643	0.03775339
chr15	49064520	GGlo+HS2	GGGGCCATTCAGGAGA	48877885	EID1	ENSG00000255302	186635	FALSE	5	17.496823	22	17.49750416	16.44144253	-0.08831283	-0.39476269438267364	0.69302058	0.55231327
chr15	51916310	GGlo+HS2	TCACACCACTGTAGCC	51681352	SCG3	ENSG00000104112	234958	FALSE	26	3.94135457	14.07692308	3.94932688	12.14126516	1.6372915	5.645138513288636	2e-8	2.08e-6
chr15	55052577	GGlo+HS2	CTACAGGAATCGAGTT	55197067	RSL24D1	ENSG00000137876	144490	FALSE	3	16.83940457	12.33333333	16.83899561	23.70920854	0.52662798	1.474807234922259	0.1402739	0.28984993
chr15	55201704	GGlo+HS2	GGACGGAACACCCACG	55197067	RSL24D1	ENSG00000137876	-4637	FALSE	146	16.83241666	18.32191781	16.83899561	16.50141992	0.00374645	0.07815460226540732	0.93770555	0.60689191
chr15	55341972	GGlo+HS2	TTCACTCGAACCTCCG	55197067	RSL24D1	ENSG00000137876	-144905	FALSE	41	16.83791725	17.70731707	16.83899561	16.30875092	-0.0132313	-0.14432549515002088	0.88524433	0.59457066
chr15	58606577	GGlo+HS2	AAAGCTACATGATATA	58497866	ALDH1A2	ENSG00000128918	-108711	FALSE	15	7.00408596	13.93333333	7.00723037	12.74780323	0.84492672	3.4047463748427154	6.6304e-4	0.01202259
chr15	58868253	GGlo+HS2	CTTATCCAAACAAAAG	59105077	CCNB2	ENSG00000157456	-236824	FALSE	3	11.27647344	7	11.27608531	10.38869973	-0.12136375	-0.23118084770506322	0.81717574	0.5822362
chr15	58961445	GGlo+HS2	ACTTCCAGCCCCGGTC	59105077	CCNB2	ENSG00000157456	-143632	FALSE	6	11.27758782	3	11.27608531	8.48965417	-0.412626	-0.7843568142115366	0.43283639	0.46269974
chr15	58978145	GGlo+HS2	AGTCCCCCTTGCTACG	59105077	CCNB2	ENSG00000157456	-126932	FALSE	36	11.27578061	11.55555556	11.27608531	11.60072622	0.03788755	0.2812316766242571	0.77853447	0.57405948
chr15	60212228	GGlo+HS2	AAACTCAACTATGTAA	60402883	ANXA2	ENSG00000182718	190655	FALSE	11	26.91523423	32.72727273	26.91716836	28.26966989	0.04630339	0.2548516898184201	0.79883924	0.57875784
chr15	60291620	GGlo+HS2	GCTCCAGATCATAGGA	60402883	ANXA2	ENSG00000182718	111263	FALSE	81	26.92342452	24.37037037	26.91716836	26.76572843	-0.0326579	-0.4702265236892252	0.63819629	0.53665429
chr15	60337276	GGlo+HS2	AAATCCACATTGTACC	60402883	ANXA2	ENSG00000182718	65607	FALSE	6	26.91878726	18	26.91716836	24.26355696	-0.17420403	-0.6480372826638517	0.51696534	0.49469514
chr15	60510394	GGlo+HS2	CGTCAAGATATTTAAC	60402883	ANXA2	ENSG00000182718	-107511	FALSE	22	26.91790028	25.81818182	26.91716836	26.22974035	-0.06180586	-0.47233342568952197	0.63669193	0.53665429
chr15	63917048	GGlo+HS2	TGCGATAATTCTCAAA	64163205	PPIB	ENSG00000166794	246157	FALSE	23	25.00266408	26.2173913	25.0035093	30.10946952	0.25657455	2.2877425206284276	0.02215881	0.10790628
chr15	63976343	GGlo+HS2	AAGACACTTCGGACGG	64163205	PPIB	ENSG00000166794	186862	FALSE	16	25.00593238	20	25.0035093	20.34916909	-0.30899313	-2.123354058406153	0.0337316	0.13432822
chr15	63996625	GGlo+HS2	TGCCCGCTCGTCCCGA	64163205	PPIB	ENSG00000166794	166580	FALSE	21	25.0050554	22.57142857	25.0035093	23.66242143	-0.09128979	-0.7490234113523937	0.45384843	0.46868231
chr15	64293381	GGlo+HS2	AATTGAAAGTGGTGAT	64163205	PPIB	ENSG00000166794	-130176	FALSE	12	25.00447901	22.33333333	25.0035093	24.19353225	-0.05923183	-0.37254903604596984	0.7094865	0.55836129
chr15	64307583	GGlo+HS2	ACTACCCCCCGACCAC	64163205	PPIB	ENSG00000166794	-144378	FALSE	31	25.0025436	26.03225806	25.0035093	26.80470543	0.088741	0.9193587114700096	0.35791469	0.42956676
chr15	64316967	GGlo+HS2	TCGATAATTCAGTGCG	64163205	PPIB	ENSG00000166794	-153762	FALSE	6	25.00245091	30.83333333	25.0035093	29.12960663	0.20869703	0.967388813524384	0.33335678	0.41776293
chr15	65479066	GGlo+HS2	CGAACCGCCGACCGCT	65530417	HACD3	ENSG00000074696	-51351	FALSE	30	10.90897805	9.26666667	10.90748752	8.09211256	-0.44185054	-3.7590218226624077	1.7087e-4	0.00448166
chr15	65645912	GGlo+HS2	ATTCTATTATTTACCC	65530417	HACD3	ENSG00000074696	115495	FALSE	71	10.90795537	10.69014085	10.90748752	9.58628565	-0.19744024	-2.676665265970687	0.00743956	0.06050582
chr15	66282552	GGlo+HS2	TCGTAACTCAGCCCCC	66524532	RPL4	ENSG00000174444	241980	FALSE	5	69.55555219	77.8	69.55679927	61.41362618	-0.17360143	-1.001338446767306	0.31667054	0.41307552
chr15	66341260	GGlo+HS2	CAATGATCGAGGTTCC	66524532	RPL4	ENSG00000174444	183272	FALSE	40	69.55904892	67.7	69.55679927	65.01067099	-0.09156789	-1.4920276758937487	0.13570143	0.28617041
chr15	66382836	GGlo+HS2	CCACCCCCTCCACGCT	66524532	RPL4	ENSG00000174444	141696	FALSE	4	69.55260053	104.25	69.55679927	70.77667846	0.03114349	0.168011567101161	0.86657521	0.59053971
chr15	66477473	GGlo+HS2	CTTCGTAGATGAAGAC	66524532	RPL4	ENSG00000174444	47059	FALSE	43	69.56824791	60.76744186	69.55679927	66.06152587	-0.06841099	-1.1444122966461596	0.25246098	0.37245236
chr15	66490178	GGlo+HS2	AGTCTGCGAGGGGTCA	66524532	RPL4	ENSG00000174444	34354	FALSE	13	69.56055929	60	69.55679927	65.71826226	-0.07586895	-0.6951622642361153	0.4869585	0.48260098
chr15	66534711	GGlo+HS2	GGTTAGAAAACAAAAA	66524532	RPL4	ENSG00000174444	-10179	FALSE	6	69.56146933	43.83333333	69.55679927	56.22981842	-0.30084515	-1.777807398905467	0.07544468	0.2117071
chr15	66767722	GGlo+HS2	ACAAGATATGCTTTGT	66524532	RPL4	ENSG00000174444	-243190	FALSE	15	69.55853511	65.73333333	69.55679927	64.89156498	-0.09414655	-0.9492759443557479	0.34248723	0.42403773
chr15	69269067	GGlo+HS2	AGTCCCACCACTTCGA	69452783	RPLP1	ENSG00000137818	-183716	FALSE	31	101.47850048	108.90322581	101.48546362	93.85746512	-0.10103044	-1.6875436646979596	0.0915083	0.23456916
chr15	69320537	GGlo+HS2	CCTCTCCCTCAAACAC	69452783	RPLP1	ENSG00000137818	-132246	FALSE	146	101.4183658	116.60958904	101.48546362	107.21190829	0.0914117	3.3502720121207843	8.0823e-4	0.01371798
chr15	69504539	GGlo+HS2	TTCTCTAAAAAGGGCA	69452783	RPLP1	ENSG00000137818	51756	FALSE	10	101.48055682	117.7	101.48546362	89.32975342	-0.17231889	-1.6400882543786008	0.10099633	0.24383439
chr15	69679637	GGlo+HS2	CACGTACCGCCTGAGC	69452783	RPLP1	ENSG00000137818	226854	FALSE	91	101.47521539	105.1978022	101.48546362	102.68416753	0.02881486	0.8255996841699007	0.40903717	0.45002196
chr15	71985771	GGlo+HS2	ACCCTAAGGCATTACA	72231822	PKM	ENSG00000067225	246051	FALSE	34	16.53087429	17.20588235	16.5315686	14.7392318	-0.16480043	-1.0500314251305123	0.29371134	0.39840232
chr15	72187523	GGlo+HS2	TATGCCCCCCACCTAG	72231822	PKM	ENSG00000067225	44299	FALSE	9	16.53141076	17.11111111	16.5315686	20.07132602	0.28092754	0.9087146656619075	0.36350739	0.43079676
chr15	72243082	GGlo+HS2	TGGCTGCTGGAGTTGA	72231822	PKM	ENSG00000067225	-11260	FALSE	5	16.53189107	14.4	16.5315686	15.00114999	-0.13923361	-0.3290750864487125	0.74210102	0.56652929
chr15	74829463	GGlo+HS2	GGACTTTCTGTTCGAA	74938168	COX5A	ENSG00000178741	108705	FALSE	37	19.87094918	16.2972973	19.86694902	18.59668985	-0.05332951	-0.6859765376335658	0.49273272	0.48557085
chr15	75540235	GGlo+HS2	AAATGAACCAGAGTCC	75648706	IMP3	ENSG00000177971	108471	FALSE	4	18.36434601	12.75	18.36366662	13.44997458	-0.44142274	-1.5586413142653208	0.11909087	0.26760468
chr15	75823039	GGlo+HS2	AACTTTTCACCGTGAC	75648706	IMP3	ENSG00000177971	-174333	FALSE	36	18.36560768	16.58333333	18.36366662	16.88139194	-0.11366331	-1.2471516076981908	0.21235075	0.34759808
chr15	75824955	GGlo+HS2	TCCTAAAATTCATCAA	75648706	IMP3	ENSG00000177971	-176249	FALSE	49	18.36778162	15.59183673	18.36366662	16.78986271	-0.1215557	-1.535443817693591	0.12468442	0.27315183
chr15	78436374	GGlo+HS2	TTACATTAATAGCTAC	78540404	PSMA4	ENSG00000041357	-104030	FALSE	29	25.93635318	25.89655172	25.93631826	25.90461544	0.00932579	0.12871533113253858	0.89758369	0.5951771
chr15	78659020	GGlo+HS2	CCTTTCTCCCATCGAA	78540404	PSMA4	ENSG00000041357	118616	FALSE	16	25.93955628	19.25	25.93631826	22.76925751	-0.17687921	-1.67243758916154	0.09444753	0.23734906
chr15	78659020	GGlo+HS2	CCTTTCTCCCATCGAA	78810486	MORF4L1	ENSG00000185787	-151466	FALSE	16	11.0713702	7.3125	11.06955075	8.64598363	-0.35229918	-2.393551258557168	0.01669169	0.09516738
chr15	78954322	GGlo+HS2	CAATCGGGTGAAGGGG	78810486	MORF4L1	ENSG00000185787	143836	FALSE	30	11.06819076	12.56666667	11.06955075	10.77374202	-0.03477892	-0.38447583460069307	0.70062828	0.55569348
chr15	84566028	GGlo+HS2	ATGCAAGATTTGGAAT	84716716	SEC11A	ENSG00000140612	150688	FALSE	12	23.83382259	25.58333333	23.83445772	26.31494862	0.15049896	1.3395654288231897	0.18039588	0.32147887000000003
chr15	84592697	GGlo+HS2	TAGATTGACTCTCTCA	84716716	SEC11A	ENSG00000140612	124019	FALSE	40	23.83240951	25.525	23.83445772	25.02731397	0.07816028	1.2676167811397736	0.20494377	0.34154981
chr15	84693922	GGlo+HS2	CCTGCGGCCGCGGCAG	84716716	SEC11A	ENSG00000140612	22794	TRUE	17	23.8327986	27.05882353	23.83445772	21.16008093	-0.16418058	-1.6951055746940242	0.09006481	0.23326319
chr15	84737463	GGlo+HS2	TATATATGCGCTAGCC	84716716	SEC11A	ENSG00000140612	-20747	FALSE	7	23.83436214	24.28571429	23.83445772	25.00509268	0.07679638	0.5098290156553503	0.61017466	0.52912522
chr15	84793571	GGlo+HS2	CCGCGCATATCATCAC	84716716	SEC11A	ENSG00000140612	-76855	FALSE	7	23.83463447	23	23.83445772	21.57163974	-0.13633525	-0.9113175613568191	0.36213472	0.43028573
chr15	84816213	GGlo+HS2	GTAATTTAATTCTAAG	84716716	SEC11A	ENSG00000140612	-99497	FALSE	12	23.8314923	32	23.83445772	27.69267639	0.22415915	2.100776925386012	0.03566811	0.13856782
chr15	84879887	GGlo+HS2	TCAGTCCTCGGCGTCG	84716716	SEC11A	ENSG00000140612	-163171	FALSE	15	23.83329298	26.4	23.83445772	25.48367563	0.10418308	1.0535100043158379	0.29211501	0.3974162
chr15	89987146	GGlo+HS2	TCGACCTACTACCTCT	90234047	CIB1	ENSG00000185043	246901	FALSE	26	11.23939568	15.69230769	11.2428982	14.00448046	0.32354062	2.8498664692282825	0.00437646	0.04158151
chr15	90132217	GGlo+HS2	AAGAACCAATATTAAT	90234047	CIB1	ENSG00000185043	101830	FALSE	13	11.24332668	10.15384615	11.2428982	11.07875393	-0.01485374	-0.08441467599255945	0.93272725	0.60527383
chr15	90189579	GGlo+HS2	TTGTAACCTTCGGGAG	90234047	CIB1	ENSG00000185043	44468	FALSE	9	11.24193548	14.77777778	11.2428982	11.39919195	0.02629616	0.1357893649174764	0.89198863	0.59457066
chr15	90216344	GGlo+HS2	CGCCCGATATTCTTAA	90234047	CIB1	ENSG00000185043	17703	FALSE	8	11.24241232	13.25	11.2428982	15.54607774	0.47403496	2.2895500280460857	0.02205369	0.10790628
chr15	90340497	GGlo+HS2	CCCTAAATGCGCCTGC	90234047	CIB1	ENSG00000185043	-106450	FALSE	6	11.24276075	12	11.2428982	12.76050432	0.18907633	0.7345446673387765	0.46262206	0.47139181
chr15	90347864	GGlo+HS2	GCAGAGCCCAACCCAG	90234047	CIB1	ENSG00000185043	-113817	FALSE	35	11.24133858	12.71428571	11.2428982	12.33778502	0.14060291	1.3935060770377585	0.16347618	0.30996908
chr15	90356263	GGlo+HS2	GTCAGCGATAAACACA	90234047	CIB1	ENSG00000185043	-122216	FALSE	24	11.24358936	10.29166667	11.2428982	11.79841597	0.07600165	0.5792313972008147	0.562437	0.51158207
chr15	90373353	GGlo+HS2	GCAACAATTTAGGCCG	90234047	CIB1	ENSG00000185043	-139306	FALSE	7	11.24116437	19.42857143	11.2428982	14.00902689	0.32380573	1.5926360532316346	0.11125142	0.25696949
chr15	90393371	GGlo+HS2	CCCCATCCAGCATTAT	90234047	CIB1	ENSG00000185043	-159324	FALSE	14	11.24384855	9	11.2428982	11.45802306	0.03372721	0.19346985482690085	0.8465922	0.58644817
chr15	101452131	GGlo+HS2	GTTTATATTCGACTTC	101295282	SNRPA1	ENSG00000131876	-156849	FALSE	6	18.76674029	10.83333333	18.76530026	14.83896229	-0.33352649	-1.411327490285088	0.15815748	0.3050419
chr15	101477908	GGlo+HS2	CTCCATCTCACGCGCG	101295282	SNRPA1	ENSG00000131876	-182626	FALSE	9	18.76348121	25.44444444	18.76530026	20.50510409	0.13315541	0.814495189577471	0.41536719	0.45469701
chr16	227845	GGlo+HS2	CTGAGGTAGATTAGGG	53009	SNRNP25	ENSG00000161981	174836	FALSE	19	11.87471243	10.57894737	11.87396763	12.08201699	0.03516249	0.26329867267554163	0.79232202	0.57651465
chr16	227845	GGlo+HS2	CTGAGGTAGATTAGGG	152686	HBZ	ENSG00000130656	75159	FALSE	19	37.77678896	26.31578947	37.77020118	32.72955633	-0.23587039	-0.35586226217072614	0.72194599	0.56137949
chr16	227845	GGlo+HS2	CTGAGGTAGATTAGGG	370527	MRPL28	ENSG00000086504	142682	FALSE	19	15.70223393	13.52631579	15.70098321	15.4651156	-0.00421896	-0.03585160769300556	0.9714009	0.61462814
chr16	227845	GGlo+HS2	CTGAGGTAGATTAGGG	396724	NME4	ENSG00000103202	-168879	FALSE	19	12.78332728	13.73684211	12.78387536	15.71755647	0.31429112	2.1762431016314774	0.02954414	0.1253629
chr16	299358	GGlo+HS2	ACGACTTATACCTATT	53009	SNRNP25	ENSG00000161981	246349	FALSE	34	11.87483722	11.02941176	11.87396763	12.54304215	0.08925966	0.9104797495932908	0.3625762	0.43028573
chr16	299358	GGlo+HS2	ACGACTTATACCTATT	152686	HBZ	ENSG00000130656	146672	FALSE	34	37.79382817	14.82352941	37.77020118	16.77409843	-1.20094313	-2.0882044973457354	0.03678703	0.14035359
chr16	299358	GGlo+HS2	ACGACTTATACCTATT	370527	MRPL28	ENSG00000086504	71169	FALSE	34	15.70418824	12.58823529	15.70098321	14.00763472	-0.14716043	-1.6419495788060612	0.10060997	0.24383439
chr16	299358	GGlo+HS2	ACGACTTATACCTATT	396724	NME4	ENSG00000103202	-97366	FALSE	34	12.7829563	13.67647059	12.78387536	15.70465377	0.31325699	2.9225992372879483	0.00347358	0.03680344
chr16	362145	GGlo+HS2	GACCAGTCTCCAAGTA	152686	HBZ	ENSG00000130656	209459	FALSE	118	37.79066096	32.05932203	37.77020118	26.11169013	-0.56342096	-2.079605004961174	0.03756947	0.14216342
chr16	362145	GGlo+HS2	GACCAGTCTCCAAGTA	370527	MRPL28	ENSG00000086504	8382	FALSE	118	15.69875824	16.3220339	15.70098321	15.11783828	-0.03711675	-0.8091997640247777	0.41840608	0.45716484
chr16	362145	GGlo+HS2	GACCAGTCTCCAAGTA	396724	NME4	ENSG00000103202	-34579	FALSE	118	12.77787898	14.45762712	12.78387536	13.36818416	0.08083228	1.386911571682937	0.16547808	0.31041746
chr16	522258	GGlo+HS2	TGTCTCAGGCTGCTTC	370527	MRPL28	ENSG00000086504	-151731	FALSE	4	15.700826	17	15.70098321	17.63615014	0.1853258	0.7718724541419925	0.44019549	0.46684435
chr16	522258	GGlo+HS2	TGTCTCAGGCTGCTTC	396724	NME4	ENSG00000103202	125534	FALSE	4	12.78424253	9.75	12.78387536	10.15011829	-0.31681563	-0.9246418876883985	0.35515897	0.42814121
chr16	522258	GGlo+HS2	TGTCTCAGGCTGCTTC	680223	STUB1	ENSG00000103266	-157965	FALSE	4	23.26265469	22	23.26250189	22.99709492	-0.00803104	-0.03249042164525195	0.97408115	0.61538539
chr16	849484	GGlo+HS2	ATCGCATTAAATAAAT	680223	STUB1	ENSG00000103266	169261	FALSE	118	23.2570058	24.79661017	23.26250189	23.18614357	0.00379508	0.08329069376089575	0.9336209	0.60562894
chr16	1109958	GGlo+HS2	CATTTGATAATCAATT	1308879	UBE2I	ENSG00000103275	-198921	FALSE	13	19.49325101	13.84615385	19.4910301	18.27019323	-0.0962437	-0.7504601346927264	0.45298297	0.46868231
chr16	1293916	GGlo+HS2	CTTGCCCAGACCCCAC	1308879	UBE2I	ENSG00000103275	-14963	FALSE	30	19.49023467	20.36666667	19.4910301	19.56412143	0.0025094	0.0322881688397523	0.97424244	0.61538539
chr16	1585037	GGlo+HS2	TTCGAATTATTTCGAA	1773155	MRPS34	ENSG00000074071	188118	FALSE	32	22.51588287	23.375	22.51671457	23.79472707	0.09753917	1.1726214301150022	0.2409561	0.36431649
chr16	1685702	GGlo+HS2	ACGTGTGGTGAGTACA	1773155	MRPS34	ENSG00000074071	87453	FALSE	28	22.52278439	15.35714286	22.51671457	18.04929228	-0.301476	-3.0616398883359937	0.00220305	0.02751001
chr16	2731893	GGlo+HS2	TTCTTCGTACTTTCTT	2752328	SRRM2	ENSG00000167978	-20435	FALSE	10	10.75663489	6.9	10.75546816	8.7250389	-0.30397317	-1.3089786758842972	0.19055067	0.33113671
chr16	2774259	GGlo+HS2	ACTCTCGGGGGTGGAG	2752328	SRRM2	ENSG00000167978	21931	FALSE	34	10.75385361	12.32352941	10.75546816	10.10590303	-0.09204361	-0.8987818843359894	0.3687754	0.43493695
chr16	3516463	GGlo+HS2	TCGAAAAATATCCGTA	3717597	TRAP1	ENSG00000126602	201134	FALSE	23	13.40463793	14.47826087	13.40538496	16.04596413	0.27690446	2.5186691232599117	0.01178461	0.07923858
chr16	3694281	GGlo+HS2	TTGAGGTGCCTGCTTA	3717597	TRAP1	ENSG00000126602	23316	TRUE	35	13.40654149	12.31428571	13.40538496	12.43170945	-0.09157847	-0.973483833618641	0.33032002	0.41742568
chr16	3824898	GGlo+HS2	CATTATGACCGAAACT	3717597	TRAP1	ENSG00000126602	-107301	FALSE	27	13.40338501	15.85185185	13.40538496	16.15326778	0.28657561	2.9060913172785403	0.00366218	0.03781394
chr16	3877003	GGlo+HS2	AAAAAAGACTTAACCC	3717597	TRAP1	ENSG00000126602	-159406	FALSE	32	13.40229537	16.59375	13.40538496	16.93778101	0.35512495	3.9324458407563934	8.426e-5	0.00274035
chr16	3916165	GGlo+HS2	CATTGAAACCTGCCAG	3717597	TRAP1	ENSG00000126602	-198568	FALSE	23	13.40709009	10.95652174	13.40538496	12.88524579	-0.03981575	-0.3383499232439924	0.73510166	0.56528391
chr16	11795450	GGlo+HS2	CCCCGCATCACGCTCT	11851585	RSL1D1	ENSG00000171490	56135	FALSE	37	26.18804894	18.10810811	26.17900469	20.79325537	-0.31658824	-4.006213979835341	6.183e-5	0.00225209
chr16	11795450	GGlo+HS2	CCCCGCATCACGCTCT	11916082	GSPT1	ENSG00000103342	120632	FALSE	37	13.29850385	10.40540541	13.29526547	11.87978829	-0.167435	-1.6801851612772556	0.09293075	0.23589605
chr16	11922986	GGlo+HS2	TTCTTGGCAGGGACAT	11851585	RSL1D1	ENSG00000171490	-71401	FALSE	24	26.177288	28.54166667	26.17900469	25.44207855	-0.02521275	-0.28767687539866676	0.7735959	0.57284237
chr16	11922986	GGlo+HS2	TTCTTGGCAGGGACAT	11916082	GSPT1	ENSG00000103342	-6904	FALSE	24	13.29363325	15.54166667	13.29526547	13.86178536	0.05537522	0.5046300734431703	0.61382205	0.52997458
chr16	12014797	GGlo+HS2	AGGACCCCGACTTGCA	11851585	RSL1D1	ENSG00000171490	-163212	FALSE	39	26.18082142	24.64102564	26.17900469	21.85230972	-0.24489855	-3.3993207371234084	6.7633e-4	0.01206504
chr16	12014797	GGlo+HS2	AGGACCCCGACTTGCA	11916082	GSPT1	ENSG00000103342	-98715	FALSE	39	13.29655319	12.20512821	13.29526547	11.17921898	-0.25524733	-2.7557470125380057	0.00585903	0.05183898
chr16	12057797	GGlo+HS2	CGTACGTTGCAGCGGG	11851585	RSL1D1	ENSG00000171490	-206212	FALSE	43	26.18411487	22.25581395	26.17900469	24.09043973	-0.10407795	-1.5174195944531463	0.12917034	0.2781004
chr16	12057797	GGlo+HS2	CGTACGTTGCAGCGGG	11916082	GSPT1	ENSG00000103342	-141715	FALSE	43	13.29867927	10.6744186	13.29526547	11.74549822	-0.18389235	-2.051954793610948	0.04018192	0.14788763
chr16	19021304	GGlo+HS2	CCTTTCGTCTGACGCC	18790383	RPS15A	ENSG00000134419	-230921	FALSE	10	50.44560448	54	50.44667978	48.4070897	-0.04295709	-0.4011988139821521	0.68827635	0.55108993
chr16	21947133	GGlo+HS2	TTGTACGCGCTCCATC	21952659	UQCRC2	ENSG00000140740	-5526	FALSE	28	19.06773246	19.46428571	19.06806837	18.82050444	-0.03226561	-0.40094596032947427	0.6884625	0.55108993
chr16	22117265	GGlo+HS2	GATAATGCAAACATTC	21952659	UQCRC2	ENSG00000140740	164606	FALSE	62	19.06983299	18.12903226	19.06806837	19.15272635	-0.00700605	-0.12709994217296136	0.89886207	0.59522882
chr16	23401114	GGlo+HS2	GCACCACCAAGGCCCA	23596356	NDUFAB1	ENSG00000004779	195242	FALSE	32	13.78651243	14.96875	13.78765694	13.34882721	-0.01736585	-0.20032513417404532	0.84122754	0.58586193
chr16	23439638	GGlo+HS2	CTTCAAAGGGGAACAA	23596356	NDUFAB1	ENSG00000004779	156718	FALSE	24	13.78983379	10.79166667	13.78765694	13.55271476	0.00452328	0.04265459654500352	0.96597713	0.61352077
chr16	23516370	GGlo+HS2	TGCTGGATTATGTTTG	23596356	NDUFAB1	ENSG00000004779	79986	FALSE	24	13.78750265	14	13.78765694	14.54397473	0.10643623	1.0469396467942307	0.29513507	0.39934948
chr16	23624396	GGlo+HS2	TAACTACGACTGCACT	23596356	NDUFAB1	ENSG00000004779	-28040	FALSE	15	13.78846852	12	13.78765694	11.48793259	-0.23404586	-1.7976474869863501	0.07224201	0.20870994
chr16	23763989	GGlo+HS2	CCACTAAAAGGATCTA	23596356	NDUFAB1	ENSG00000004779	-167633	FALSE	3	13.78697204	21.33333333	13.78765694	15.42308513	0.1910505	0.7163296186895404	0.4737929	0.47521045
chr16	23774245	GGlo+HS2	GCAGAGAGTGCATTCG	23596356	NDUFAB1	ENSG00000004779	-177889	FALSE	21	13.78767331	13.76190476	13.78765694	13.91739376	0.0428548	0.3949331345581277	0.69289478	0.55231327
chr16	23807135	GGlo+HS2	TACGTTCGGGCCATTC	23596356	NDUFAB1	ENSG00000004779	-210779	FALSE	18	13.78890335	11.5	13.78765694	13.04740051	-0.05032468	-0.41610014082983593	0.67733943	0.54770347
chr16	23815316	GGlo+HS2	CACTTACAGAGCCACG	23596356	NDUFAB1	ENSG00000004779	-218960	FALSE	12	13.78655086	16.83333333	13.78765694	14.18479497	0.07031227	0.519334569210003	0.60353093	0.52749734
chr16	28867528	GGlo+HS2	GAAGGACCCGAACCCT	28846408	TUFM	ENSG00000178952	-21120	FALSE	147	48.81031968	44.33333333	48.79040992	47.29224715	-0.04573677	-1.4716465373924663	0.14112587	0.29022369
chr16	28930233	GGlo+HS2	CGCCGCGAACGACTTA	28846408	TUFM	ENSG00000178952	-83825	FALSE	10	48.79573309	31.2	48.79040992	41.70161614	-0.22709727	-1.7888721403942407	0.07364456	0.20963797
chr16	29692594	GGlo+HS2	AACGGTGTTAAAGCGG	29806105	MAZ	ENSG00000103495	-113511	FALSE	41	13.37532562	12.26829268	13.3739525	11.54715877	-0.21605149	-2.5509804410198367	0.0107465	0.07514877
chr16	30308364	GGlo+HS2	GACATCTGTAGTAAAT	30075977	PPP4C	ENSG00000149923	232387	FALSE	8	12.24788937	8.5	12.2469823	10.74866311	-0.17718739	-0.8617391466612819	0.38883733	0.44250685
chr16	30308364	GGlo+HS2	GACATCTGTAGTAAAT	30430075	DCTPP1	ENSG00000179958	121711	FALSE	8	11.36553999	5.625	11.36415066	7.0526199	-0.67420136	-2.5136210841515534	0.01195459	0.08007353
chr16	30361779	GGlo+HS2	TATCGAATGTGGCCCT	30430075	DCTPP1	ENSG00000179958	68296	FALSE	23	11.36588762	8.86956522	11.36415066	10.3583116	-0.11959805	-0.8567402763340366	0.39159465	0.44317979
chr16	30474988	GGlo+HS2	CGCTTCTTTGTTATCC	30430075	DCTPP1	ENSG00000179958	-44913	FALSE	5	11.36508321	5.2	11.36415066	7.6585296	-0.55523314	-1.6021429303056636	0.10913356	0.2550654
chr16	31091421	GGlo+HS2	AGTTTGTAAACTCTAC	31180109	FUS	ENSG00000089280	-88688	FALSE	24	13.78998517	12.54166667	13.78907881	13.93890492	-0.02870057	-0.22194004813120843	0.82436193	0.58383086
chr16	66640908	GGlo+HS2	GCAAGGGGTGGAGACG	66873256	NAE1	ENSG00000159593	232348	FALSE	17	13.62982021	14.35294118	13.6301921	11.59972126	-0.22933439	-1.920056795489271	0.05485932	0.17834744
chr16	66769221	GGlo+HS2	CGGCCGACTGTGAATA	66873256	NAE1	ENSG00000159593	104035	FALSE	7	13.62984144	15.28571429	13.6301921	12.39334659	-0.1337744	-0.7616555841853558	0.44627103	0.46759572
chr16	74051873	GGlo+HS2	TTTTAGCGGAGGGAAA	74296774	PSMD7	ENSG00000103035	-244901	FALSE	35	21.90027256	16.37142857	21.89441839	17.50299898	-0.30691317	-3.557921548482489	3.7432e-4	0.00779046
chr16	75391163	GGlo+HS2	CTGTTAAACGCTCCCA	75566350	GABARAPL2	ENSG00000034713	-175187	FALSE	21	10.32657262	9.9047619	10.32630464	9.38423847	-0.12875741	-1.014821146708636	0.31019852	0.40835367
chr16	75441369	GGlo+HS2	TTAGGCAGTGCGCAGT	75566350	GABARAPL2	ENSG00000034713	-124981	FALSE	18	10.32539274	12	10.32630464	12.15954609	0.24524896	1.8994691182832857	0.057511519999999997	0.1837848
chr16	75554080	GGlo+HS2	AGACCATTCAGACGAT	75566350	GABARAPL2	ENSG00000034713	-12270	FALSE	9	10.32672638	8.77777778	10.32630464	9.88462331	-0.05374314	-0.2625185292039163	0.79292334	0.57662247
chr16	75730929	GGlo+HS2	ACACTGCATAACACTA	75566350	GABARAPL2	ENSG00000034713	164579	FALSE	29	10.32510749	11.68965517	10.32630464	11.80161741	0.20219004	1.9641600034851388	0.04951991	0.1688946
chr16	81067108	GGlo+HS2	ACCTTTCCTGTACGAC	81096425	GCSH	ENSG00000140905	29317	FALSE	29	11.80600133	10.48275862	11.80484042	10.26682569	-0.17505085	-1.4468382733030662	0.14795171	0.29601543
chr16	81173609	GGlo+HS2	AGTTCACGACCTCATT	81096425	GCSH	ENSG00000140905	-77184	FALSE	18	11.80470382	12.05555556	11.80484042	11.09991529	-0.06237915	-0.4235218376501683	0.67191732	0.54609758
chr16	81180658	GGlo+HS2	ATTTAATTCTACCAAA	81096425	GCSH	ENSG00000140905	-84233	FALSE	24	11.80309406	14.20833333	11.80484042	12.82168905	0.14581117	1.1843965413140847	0.23626465	0.36136603
chr16	81186687	GGlo+HS2	CTCACGTACTGTGGGT	81096425	GCSH	ENSG00000140905	-90262	FALSE	43	11.80089059	14.8372093	11.80484042	14.89507246	0.36246354	3.9215940555941793	8.814e-5	0.00275165
chr16	81192730	GGlo+HS2	TACGCAAGTGACCATG	81096425	GCSH	ENSG00000140905	-96305	FALSE	32	11.80350059	13.1875	11.80484042	11.76016185	0.02103605	0.18882142197829033	0.85023394	0.58681076
chr16	81338706	GGlo+HS2	AATATCCCGTAGAGTG	81096425	GCSH	ENSG00000140905	-242281	FALSE	8	11.80606409	6.75	11.80484042	8.57065858	-0.43549626	-1.6624571673873143	0.09643063	0.2402044
chr16	84427204	GGlo+HS2	CAAATCACTTAGAACT	84618077	COTL1	ENSG00000103187	190873	FALSE	7	6.16512346	14.57142857	6.16690365	10.09823325	0.71874778	1.6097380188469024	0.10746461	0.25285496
chr16	85686890	GGlo+HS2	TGGTGACCACGTGCGT	85690073	GINS2	ENSG00000131153	3183	TRUE	34	9.58632385	10.5	9.58726365	9.67218196	0.01606079	0.1307286252358688	0.89599078	0.5951771
chr16	85686890	GGlo+HS2	TGGTGACCACGTGCGT	85798632	COX4I1	ENSG00000131143	-111742	FALSE	34	31.99024863	32.58823529	31.99086371	29.18909733	-0.10715988	-1.6955114932474553	0.08998785	0.23326319
chr16	88451308	GGlo+HS2	TCATTCATTATAAAAA	88651152	CYBA	ENSG00000051523	199844	FALSE	36	16.61749296	16.47222222	16.61733475	16.22778215	-0.01875041	-0.19183019291316886	0.8478764	0.58644817
chr17	1248684	GGlo+HS2	TAAGCCCTAGCCCCTG	1400378	YWHAE	ENSG00000108953	151694	FALSE	4	18.92154549	26.75	18.92249282	18.32854554	-0.05983939	-0.29148964680007583	0.77067869	0.57211122
chr17	1530846	GGlo+HS2	ACTACGTTTGGGAACA	1400378	YWHAE	ENSG00000108953	-130468	FALSE	71	18.92532743	17.6056338	18.92249282	19.2771994	0.01299913	0.24732672081296025	0.80465692	0.58029079
chr17	5326929	GGlo+HS2	CTCTGACGATTTTGAT	5448830	C1QBP	ENSG00000108561	121901	FALSE	6	62.50782172	39.83333333	62.50370594	49.80149955	-0.31153714	-1.9185514506056696	0.05504973	0.17834744
chr17	5412427	GGlo+HS2	TGAGAAGCATGAAACT	5448830	C1QBP	ENSG00000108561	36403	FALSE	20	62.5078553	55.65	62.50370594	58.22450461	-0.08610112	-1.0084013721402025	0.3132692	0.41023362
chr17	5444022	GGlo+HS2	TTTAATATCCCGTGCT	5448830	C1QBP	ENSG00000108561	4808	TRUE	31	62.51432292	51.19354839	62.50370594	60.39886212	-0.03318542	-0.4796524663280249	0.63147771	0.53497347
chr17	5515687	GGlo+HS2	AACCCCCCACACCCCG	5448830	C1QBP	ENSG00000108561	-66857	FALSE	11	62.50574991	56.36363636	62.50370594	59.63667487	-0.05149426	-0.4498846327074842	0.65279658	0.54045041
chr17	7304387	GGlo+HS2	AATCACCTTATCTTCA	7306998	EIF5A	ENSG00000132507	-2611	FALSE	3	43.17539029	25.66666667	43.17380124	32.91495051	-0.39507539	-1.6503787049692562	0.098875	0.24359439
chr17	7381981	GGlo+HS2	ATGGCAGTCTGACACG	7306998	EIF5A	ENSG00000132507	74983	FALSE	37	43.18199164	35.86486486	43.17380124	41.77834336	-0.05108626	-0.7913144236493185	0.42876621	0.46127722
chr17	8346185	GGlo+HS2	TTACGCAACTGCGCCG	8383250	RPL26	ENSG00000161970	37065	FALSE	31	35.30950218	38.19354839	35.31220693	38.80144978	0.15238133	2.062211780095196	0.03919537	0.14548182
chr17	8371377	GGlo+HS2	ATGAGGGTTAGTATAC	8383250	RPL26	ENSG00000161970	11873	FALSE	34	35.29723509	49.85294118	35.31220693	39.2903955	0.17050083	2.5360296008309984	0.01121629	0.07689602
chr17	16126687	GGlo+HS2	ACTCAACACCCCAAGC	16353656	CENPV	ENSG00000166582	226969	FALSE	24	10.4525143	11.54166667	10.4533051	10.74453808	0.0449207	0.39022389690032044	0.69637351	0.55387195
chr17	16206081	GGlo+HS2	CAATAAAACATGTTAA	16353656	CENPV	ENSG00000166582	147575	FALSE	31	10.45094477	12.96774194	10.4533051	10.20045485	-0.03011577	-0.3019831152082676	0.76266683	0.57052013
chr17	16206081	GGlo+HS2	CAATAAAACATGTTAA	16380797	UBB	ENSG00000170315	-174716	FALSE	31	53.19688711	62.12903226	53.20526395	50.98750115	-0.06295534	-1.098614884969789	0.27194408	0.3843304
chr17	16226523	GGlo+HS2	AGTAGCCCTGCGGGAT	16353656	CENPV	ENSG00000166582	127133	FALSE	23	10.45356018	10.08695652	10.4533051	12.30856437	0.24110355	1.9531051326502307	0.05081557	0.17083948
chr17	16226523	GGlo+HS2	AGTAGCCCTGCGGGAT	16380797	UBB	ENSG00000170315	-154274	FALSE	23	53.21306612	42	53.20526395	49.02039771	-0.11973035	-1.6722043386892866	0.0944935	0.23734906
chr17	16369726	GGlo+HS2	ACGATGGGTTGAAAAC	16353656	CENPV	ENSG00000166582	-16070	FALSE	12	10.45186575	14.41666667	10.4533051	12.05874025	0.21145499	1.385522626640024	0.16590207	0.31041746
chr17	16369726	GGlo+HS2	ACGATGGGTTGAAAAC	16380797	UBB	ENSG00000170315	-11071	FALSE	12	53.2007687	65.58333333	53.20526395	53.70689118	0.01207422	0.13269776750940146	0.89443322	0.59502051
chr17	17189978	GGlo+HS2	CTCCTTCGCCCCATAA	17281293	COPS3	ENSG00000141030	91315	FALSE	35	11.50305875	11.37142857	11.50291938	11.5510613	-0.00654796	-0.0725808257149296	0.94214012	0.60754994
chr17	17310232	GGlo+HS2	TTTTATTTCAGAAGAG	17281293	COPS3	ENSG00000141030	-28939	FALSE	18	11.50261828	12.05555556	11.50291938	12.03498955	0.05269846	0.4331642228715282	0.66489829	0.54469781
chr17	17341658	GGlo+HS2	TATTATCATCTTGGCT	17281293	COPS3	ENSG00000141030	-60365	FALSE	18	11.50346581	10.5	11.50291938	11.67500592	0.00886154	0.07010675794065353	0.94410911	0.60801303
chr17	28497566	GGlo+HS2	GCCAGCTTGGCGTGAC	28719392	RPL23A	ENSG00000198242	-221826	FALSE	12	17.03365312	24	17.03618212	20.50580072	0.3037697	2.295394455565929	0.02171676	0.10744429
chr17	28646061	GGlo+HS2	GTCGCCATCGTTTAAC	28719392	RPL23A	ENSG00000198242	-73331	FALSE	39	17.03122728	21.23076923	17.03618212	17.97110401	0.11342627	1.4540630738959939	0.14593832	0.29359211
chr17	28670947	GGlo+HS2	GAATCGCACCTTTTAC	28719392	RPL23A	ENSG00000198242	-48445	FALSE	14	17.03547108	18.71428571	17.03618212	18.78303236	0.17710779	1.3183741216606661	0.18738757	0.32749951
chr17	28713072	GGlo+HS2	CCCGCAAAGGCACATA	28719392	RPL23A	ENSG00000198242	-6320	FALSE	5	17.03609682	17.6	17.03618212	17.2955118	0.05800887	0.2670039444875422	0.78946779	0.5760123
chr17	28911385	GGlo+HS2	TTTTAGTTAGTAGTTG	28719392	RPL23A	ENSG00000198242	191993	FALSE	43	17.03395735	18.74418605	17.03618212	17.95627882	0.11224571	1.5010556031108568	0.13335073	0.28291959
chr17	31609627	GGlo+HS2	GTATAAAGTAATTTAA	31859337	COPRS	ENSG00000172301	249710	FALSE	3	7.54535278	11	7.54566631	8.57189772	0.18742685	0.5884693012916599	0.55622135	0.50937374
chr17	32201466	GGlo+HS2	CGGATCTGCCTCTATC	32444260	PSMD11	ENSG00000108671	-242794	FALSE	60	20.20548568	19.51666667	20.20423537	19.97097206	-0.03098929	-0.48508035694132856	0.62762256	0.53456234
chr17	32530129	GGlo+HS2	GTGTGTAGGTACGAGG	32444260	PSMD11	ENSG00000108671	85869	FALSE	26	20.21051197	12.23076923	20.20423537	19.17482555	-0.08968118	-0.8307271952478098	0.40613376	0.44815749
chr17	38644743	GGlo+HS2	CTACCTCACCGCAACC	38752735	PSMB3	ENSG00000277791	-107992	FALSE	37	16.64113514	14.67567568	16.63893511	17.03212718	0.06351485	0.784394305114619	0.4328144	0.46269974
chr17	38644743	GGlo+HS2	CTACCTCACCGCAACC	38853843	RPL23	ENSG00000125691	209100	FALSE	37	17.02498637	15.59459459	17.02338527	17.73512196	0.07433798	0.7773359852429977	0.43696613	0.46508523
chr17	38724019	GGlo+HS2	CCCGTACCGACACCAT	38752735	PSMB3	ENSG00000277791	-28716	FALSE	161	16.63893111	16.63975155	16.63893511	16.18706798	-0.01001761	-0.2691229241835238	0.78783677	0.5760123
chr17	38724019	GGlo+HS2	CCCGTACCGACACCAT	38853843	RPL23	ENSG00000125691	129824	FALSE	161	17.01909163	17.90062112	17.02338527	17.47078425	0.05286404	1.2122164971420457	0.22543818	0.35489832
chr17	38977500	GGlo+HS2	TATAACCGACAAATAT	38752735	PSMB3	ENSG00000277791	224765	FALSE	118	16.63700398	17.1779661	16.63893511	15.67059696	-0.05695437	-1.3010892209757077	0.19323699	0.33348448
chr17	38977500	GGlo+HS2	TATAACCGACAAATAT	38853843	RPL23	ENSG00000125691	-123657	FALSE	118	17.01627349	19.00847458	17.02338527	17.60928866	0.06422771	1.2636722058101406	0.20635662	0.34216136
chr17	38977500	GGlo+HS2	TATAACCGACAAATAT	39200282	RPL19	ENSG00000108298	-222782	FALSE	118	98.77332483	112.05084746	98.82072304	99.97486473	0.0611717	2.1554152939850697	0.03113655	0.1289403
chr17	39235042	GGlo+HS2	CTAAACTCATCACAAT	39200282	RPL19	ENSG00000108298	34760	FALSE	55	98.79854545	112.12727273	98.82072304	103.36437624	0.10923835	2.6465238193428755	0.00813623	0.06293752
chr17	39241751	GGlo+HS2	TTTGTCCTCTCGGTAA	39200282	RPL19	ENSG00000108298	41469	FALSE	16	98.82372348	92.625	98.82072304	91.75229326	-0.06290564	-0.7970239648730244	0.42544284	0.46035939
chr17	39253998	GGlo+HS2	CTGGAATGTTAGAAAT	39200282	RPL19	ENSG00000108298	53716	FALSE	11	98.81203849	124.90909091	98.82072304	90.31911463	-0.08561792	-0.9140139080824117	0.3607162	0.43028573
chr17	39265161	GGlo+HS2	AAAGCCACAGTTGACA	39200282	RPL19	ENSG00000108298	64879	FALSE	23	98.8316481	83.13043478	98.82072304	92.8837757	-0.04522459	-0.6922667285701113	0.4887747	0.48330499
chr17	39348869	GGlo+HS2	CTTCAGAAATTCCACA	39200282	RPL19	ENSG00000108298	148587	FALSE	23	98.83067934	84.52173913	98.82072304	89.67493938	-0.09597931	-1.451777886258232	0.14657287	0.29410677
chr17	39764618	GGlo+HS2	AACCTGGCCCTTGACA	39980796	PSMD3	ENSG00000108344	-216178	FALSE	3	12.25299528	13.66666667	12.25312358	13.75187757	0.1548511	0.5121919043465398	0.60852013	0.52912522
chr17	39828267	GGlo+HS2	GGATGTATCGGAAATA	39980796	PSMD3	ENSG00000108344	-152529	FALSE	25	12.2537693	11.4	12.25312358	13.23190879	0.09930128	0.8957667958014022	0.37038385	0.43493695
chr17	40611494	GGlo+HS2	CGTGAGGGGGGCGGAG	40822595	KRT10	ENSG00000186395	211101	FALSE	4	17.56234305	15.75	17.56212373	13.43777745	-0.3600834	-0.9352169962719318	0.34968331	0.42600807
chr17	40643227	GGlo+HS2	ACTCCACCTACCTATA	40822595	KRT10	ENSG00000186395	179368	FALSE	12	17.56169234	18.75	17.56212373	15.86534969	-0.12050274	-0.566334833634892	0.57117003	0.51417506
chr17	40675164	GGlo+HS2	CACCCCACGAGTAAAT	40822595	KRT10	ENSG00000186395	147431	FALSE	28	17.56714204	11.64285714	17.56212373	12.37022509	-0.47980255	-3.032510013232241	0.00242717	0.02946677
chr17	40780296	GGlo+HS2	GGGAGATCGTAACAGA	40822595	KRT10	ENSG00000186395	42299	FALSE	9	17.56127822	20.66666667	17.56212373	16.39333522	-0.07324673	-0.2956496576848732	0.7674995	0.571689
chr17	40988782	GGlo+HS2	TGAAGTCTATTATAAT	40822595	KRT10	ENSG00000186395	-166187	FALSE	34	17.56376245	15.97058824	17.56212373	17.72713696	0.03966439	0.3023170609326775	0.76241228	0.57052013
chr17	41523390	GGlo+HS2	ATTCTGCTCTATCGTT	41528308	KRT19	ENSG00000171345	4918	FALSE	34	13.77895884	9.88235294	13.77495084	11.10605354	-0.34807861	-0.9949663349232118	0.31975992	0.41363103
chr17	41523390	GGlo+HS2	ATTCTGCTCTATCGTT	41688884	EIF1	ENSG00000173812	-165494	FALSE	34	65.42318525	57.85294118	65.41539858	65.17493951	-0.02256485	-0.27332299194544	0.78460665	0.57502968
chr17	41564240	GGlo+HS2	TGTTTGGATTGTGAGC	41528308	KRT19	ENSG00000171345	-35932	FALSE	3	13.77441607	19.66666667	13.77495084	34.64761371	1.29378977	1.320458944752122	0.18669098	0.32749951
chr17	41564240	GGlo+HS2	TGTTTGGATTGTGAGC	41688884	EIF1	ENSG00000173812	-124644	FALSE	3	65.41658599	52.33333333	65.41539858	91.28580558	0.46357484	1.6525757764752023	0.09842673	0.24303824
chr17	41718131	GGlo+HS2	GAATACACACCACTAG	41528308	KRT19	ENSG00000171345	-189823	FALSE	15	13.77581719	11.86666667	13.77495084	13.1967307	-0.09897335	-0.2014236379933341	0.84036857	0.58586193
chr17	41718131	GGlo+HS2	GAATACACACCACTAG	41688884	EIF1	ENSG00000173812	29247	FALSE	15	65.41697942	61.93333333	65.41539858	59.65057858	-0.1503889	-1.2051266399328668	0.22816304	0.35582341
chr17	41905576	GGlo+HS2	CTTTTCACACCAATGC	41688884	EIF1	ENSG00000173812	216692	FALSE	62	65.4245446	60.5483871	65.41539858	63.53655213	-0.05938125	-0.9693651932612868	0.33237011	0.41776293
chr17	41905576	GGlo+HS2	CTTTTCACACCAATGC	42021376	DNAJC7	ENSG00000168259	115800	FALSE	62	13.14775862	12.5	13.14654364	12.9625672	-0.02350887	-0.37172052851872445	0.71010332	0.55836129
chr17	41905576	GGlo+HS2	CTTTTCACACCAATGC	42155044	RAB5C	ENSG00000108774	249468	FALSE	62	10.55505713	9.5	10.5530782	9.75650698	-0.11297947	-1.5374998637727992	0.12418052	0.27315183
chr17	41918239	GGlo+HS2	CCTGGCCCTTGAGCAC	41688884	EIF1	ENSG00000173812	229355	FALSE	21	65.4163589	63.9047619	65.41539858	64.23780904	-0.04346343	-0.4134918365869955	0.67924898	0.54823324
chr17	41918239	GGlo+HS2	CCTGGCCCTTGAGCAC	42021376	DNAJC7	ENSG00000168259	103137	FALSE	21	13.14805957	10.76190476	13.14654364	10.59351073	-0.31481577	-2.7550683348424694	0.0058712	0.05183898
chr17	41918239	GGlo+HS2	CCTGGCCCTTGAGCAC	42155044	RAB5C	ENSG00000108774	236805	FALSE	21	10.55382333	9.38095238	10.5530782	9.39554971	-0.16726518	-1.3183558341284332	0.18739369	0.32749951
chr17	41976978	GGlo+HS2	CTGACAAATAACTGAA	42021376	DNAJC7	ENSG00000168259	44398	TRUE	147	13.15607147	11.01360544	13.14654364	11.93541678	-0.14315716	-3.3899747749437315	6.9981e-4	0.01235772
chr17	41976978	GGlo+HS2	CTGACAAATAACTGAA	42155044	RAB5C	ENSG00000108774	178066	FALSE	147	10.55767595	9.52380952	10.5530782	10.19373665	-0.04974324	-1.0494487630663736	0.2939793	0.39840232
chr17	41977833	GGlo+HS2	AACATATACTTCTGTG	42021376	DNAJC7	ENSG00000168259	43543	TRUE	25	13.14959128	9.12	13.14654364	10.85594735	-0.27949146	-2.4824191006846603	0.0130543	0.0836052
chr17	41977833	GGlo+HS2	AACATATACTTCTGTG	42155044	RAB5C	ENSG00000108774	177211	FALSE	25	10.55413261	9.16	10.5530782	10.10331883	-0.06242558	-0.506516385000419	0.61249757	0.5295635
chr17	42265310	GGlo+HS2	CACTGCGGGGTTCCGT	42021376	DNAJC7	ENSG00000168259	-243934	FALSE	31	13.1460453	13.67741935	13.14654364	12.08361841	-0.12488403	-1.4212628619795602	0.15524979	0.30156667
chr17	42265310	GGlo+HS2	CACTGCGGGGTTCCGT	42155044	RAB5C	ENSG00000108774	-110266	FALSE	31	10.55241642	11.25806452	10.5530782	9.89245521	-0.09290469	-0.9340484192325241	0.35028574	0.42614806
chr17	42330005	GGlo+HS2	CCCTTGCAGTCTGACA	42155044	RAB5C	ENSG00000108774	-174961	FALSE	14	10.55394813	8.5	10.5530782	8.37157158	-0.33377261	-2.0908208630822087	0.03655174	0.14035359
chr17	42515172	GGlo+HS2	TGCCCCCACGTGCGGC	42423517	CAVIN1	ENSG00000177469	-91655	FALSE	6	7.62147115	14.66666667	7.62274996	11.63146424	0.59721283	1.9238953630562228	0.05437628	0.1777914
chr17	42644221	GGlo+HS2	GCCTTCTAACTTATCG	42773435	VPS25	ENSG00000131475	-129214	FALSE	3	11.22128767	15.33333333	11.22166087	11.90455719	0.10933979	0.33911147694168464	0.73452791	0.56528391
chr17	42867009	GGlo+HS2	ACGGACCAAGTATGAT	42773435	VPS25	ENSG00000131475	93574	FALSE	22	11.21990131	13.86363636	11.22166087	13.91217739	0.33441417	2.7261263056722873	0.00641162	0.05521623
chr17	42867009	GGlo+HS2	ACGGACCAAGTATGAT	42998272	RPL27	ENSG00000131469	-131263	FALSE	22	11.73078437	9.68181818	11.72942066	9.83375181	-0.22715033	-1.8817393124377042	0.0598802	0.18632263
chr17	42943253	GGlo+HS2	GAGACATACGCAGTTA	42773435	VPS25	ENSG00000131475	169818	FALSE	9	11.22066211	14.88888889	11.22166087	12.09629377	0.13241997	0.6798411984358516	0.49660978	0.48746806
chr17	42943253	GGlo+HS2	GAGACATACGCAGTTA	42998272	RPL27	ENSG00000131469	-55019	FALSE	9	11.72907462	13	11.72942066	11.44341435	-0.00830954	-0.04701101002128773	0.96250474	0.61294443
chr17	43024174	GGlo+HS2	TACTGAAACTCGTTGT	42998272	RPL27	ENSG00000131469	25902	FALSE	6	11.72967412	10.33333333	11.72942066	11.67707732	0.02085795	0.09025717404138016	0.9280834	0.60420911
chr17	43028059	GGlo+HS2	AAAGTGTAGAGCTAAG	42998272	RPL27	ENSG00000131469	29787	FALSE	6	11.72891767	14.5	11.72942066	10.89226575	-0.07953691	-0.3800790043503375	0.70388921	0.55700369
chr17	43097126	GGlo+HS2	GTTGATTCGCTACGTC	42998272	RPL27	ENSG00000131469	98854	FALSE	39	11.7276472	13.23076923	11.72942066	11.73639709	0.02819974	0.3316171288892179	0.74018049	0.56610257
chr17	44225145	GGlo+HS2	TCATCGTTATGATTCC	44324870	SLC25A39	ENSG00000013306	99725	FALSE	43	18.43717436	14.72093023	18.43234004	15.85130668	-0.20801997	-2.3331163271612576	0.01964801	0.10102629
chr17	44390496	GGlo+HS2	TCTCCCAGACTCTACA	44324870	SLC25A39	ENSG00000013306	-65626	FALSE	24	18.43553026	14.04166667	18.43234004	18.15416611	-0.01208054	-0.1016171653781758	0.91906117	0.60221756
chr17	47078188	GGlo+HS2	CTATTCTTCTAAACCG	47200445	MYL4	ENSG00000198336	-122257	FALSE	20	8.79990919	14	8.80305551	10.97440185	0.32634988	1.834226737271205	0.06662933	0.20143683
chr17	47457471	GGlo+HS2	TCTATAAAACTCACTA	47649475	KPNB1	ENSG00000108424	-192004	FALSE	26	12.30736625	12.07692308	12.30718499	12.58653895	0.01338551	0.11341601696029581	0.90970143	0.59889979
chr17	47505983	GGlo+HS2	ACTCGCACCAGGGAAA	47649475	KPNB1	ENSG00000108424	-143492	FALSE	21	12.30934794	8.9047619	12.30718499	10.73242551	-0.21664326	-1.4854978594895152	0.13742153	0.28737125
chr17	47507179	GGlo+HS2	CGTCGAAACTCGGGGT	47649475	KPNB1	ENSG00000108424	-142296	FALSE	4	12.30752473	9.5	12.30718499	8.15327129	-0.61311709	-1.8851951627256198	0.05941226	0.18632263
chr17	47606850	GGlo+HS2	CTTTTTCCCAACCGTG	47649475	KPNB1	ENSG00000108424	-42625	FALSE	147	12.30785827	12.15646259	12.30718499	13.22182181	0.08479282	1.716768148796638	0.08603091	0.22719112
chr17	47707523	GGlo+HS2	GTGTCTAGCAGGAGTC	47649475	KPNB1	ENSG00000108424	58048	FALSE	24	12.30861918	10.33333333	12.30718499	12.44185084	-0.00330742	-0.025593534270472177	0.9795817	0.6160991
chr17	47764591	GGlo+HS2	AATCAATGTTCGACGA	47649475	KPNB1	ENSG00000108424	115116	FALSE	161	12.30653007	12.44099379	12.30718499	12.39539198	-0.00874612	-0.18652684490771082	0.85203277	0.58689378
chr17	48667038	GGlo+HS2	CTCTTATTGTGATTTT	48892764	ATP5MC1	ENSG00000159199	-225726	FALSE	39	9.3877211	11.33333333	9.39001664	10.35557504	0.16157445	1.729838863560414	0.0836684	0.22350259
chr17	48931281	GGlo+HS2	AGGTCACGATGGACCA	48892764	ATP5MC1	ENSG00000159199	38517	FALSE	6	9.38951254	12.16666667	9.39001664	11.08989341	0.26026008	1.1332039986649984	0.25713681	0.37442003
chr17	48931281	GGlo+HS2	AGGTCACGATGGACCA	48945117	SNF8	ENSG00000159210	13836	TRUE	6	11.8601168	11.5	11.86005143	10.39684273	-0.19014969	-0.9182130954750579	0.35851401	0.4295816
chr17	49365950	GGlo+HS2	CCTACACTGTCAACGT	49414905	PHB	ENSG00000167085	48955	FALSE	6	49.20303186	39.33333333	49.20124036	42.77000109	-0.18800697	-1.2054704233022207	0.22803038	0.35582341
chr17	50159044	GGlo+HS2	CCCAACACGCGCTTCA	50397553	LRRC59	ENSG00000108829	238509	FALSE	4	12.51937914	13	12.5194373	13.78155774	0.118872	0.46896099470112906	0.63910061	0.53682704
chr17	51131320	GGlo+HS2	TAATTTTATGGATACG	51153535	NME1	ENSG00000239672	-22215	FALSE	13	10.52233521	9.46153846	10.52191802	10.03104552	-0.04960117	-0.31953651610117373	0.74932173	0.56921238
chr17	51131320	GGlo+HS2	TAATTTTATGGATACG	51165434	NME2	ENSG00000243678	-34114	FALSE	13	21.40690636	18.84615385	21.40589926	19.61296592	-0.09581796	-0.7553541143312932	0.45004192	0.46800542
chr17	51179504	GGlo+HS2	AGTACGGGTGCCTAAG	51153535	NME1	ENSG00000239672	25969	FALSE	54	10.52174177	10.62962963	10.52191802	9.97849478	-0.05725657	-0.7778924094743459	0.43663801	0.46508523
chr17	51179504	GGlo+HS2	AGTACGGGTGCCTAAG	51165434	NME2	ENSG00000243678	14070	FALSE	54	21.40386655	22.64814815	21.40589926	21.33498016	0.02567526	0.43249432379874314	0.665385	0.54484121
chr17	51341569	GGlo+HS2	GCTTGTGGCACTTAAA	51153535	NME1	ENSG00000239672	188034	FALSE	10	10.52189439	10.6	10.52191802	9.35899118	-0.14967527	-0.8674042702585708	0.38572684	0.44169865
chr17	51341569	GGlo+HS2	GCTTGTGGCACTTAAA	51165434	NME2	ENSG00000243678	176135	FALSE	10	21.40608261	20.8	21.40589926	17.90212524	-0.22752599	-1.5922691270139235	0.11133381	0.25696949
chr17	58003178	GGlo+HS2	GTGCCGACCGCGTAGT	57850056	MRPS23	ENSG00000181610	-153122	FALSE	21	11.72985409	7.80952381	11.72736349	9.75420197	-0.24712035	-1.8907381902029674	0.05866804	0.18546897
chr17	58021294	GGlo+HS2	ACAGCATCGACTATCC	57850056	MRPS23	ENSG00000181610	-171238	FALSE	4	11.72799613	6.5	11.72736349	6.56732196	-0.81778766	-2.6008495747397085	0.00930346	0.06856862
chr17	58077675	GGlo+HS2	TGAGGGCCACAGGGAG	57850056	MRPS23	ENSG00000181610	-227619	FALSE	8	11.7282658	8	11.72736349	10.13419234	-0.19189412	-0.9121708344569772	0.36168545	0.43028573
chr17	59435516	GGlo+HS2	AAGCAAAAAAGTCCAA	59619688	CLTC	ENSG00000141367	-184172	FALSE	4	7.58213065	10	7.58242323	5.97931603	-0.36400971	-1.1099263273903102	0.26703885	0.3804324
chr17	63611771	GGlo+HS2	CCGGCTATAGGATTCC	63827151	PSMC5	ENSG00000087191	-215380	FALSE	14	23.213341	22.21428571	23.21291786	23.74056681	0.02726727	0.23729071876651517	0.81243273	0.58066518
chr17	64275310	GGlo+HS2	CCCCCCCACAAGTTTG	64508199	DDX5	ENSG00000108654	232889	FALSE	34	27.87404985	27.76470588	27.87393738	25.86188329	-0.16418736	-1.782869528813068	0.07461672	0.21005807
chr17	64368228	GGlo+HS2	TGGCGCACCGAATTCC	64508199	DDX5	ENSG00000108654	139971	FALSE	14	27.87790926	18.5	27.87393738	22.86409127	-0.34189379	-2.2146835426760183	0.02678859	0.12008258
chr17	64394824	GGlo+HS2	GGCGTTTTTTCGAGAG	64508199	DDX5	ENSG00000108654	113375	FALSE	3	27.87513615	14.66666667	27.87393738	22.08129796	-0.39205675	-1.1054002304752426	0.26899425	0.38170435
chr17	64705028	GGlo+HS2	TCCGGTTCGAGGGGTG	64508199	DDX5	ENSG00000108654	-196829	FALSE	40	27.87117977	30.15	27.87393738	30.79320366	0.08786995	1.0643005240846113	0.28720036	0.39410357
chr17	64748358	GGlo+HS2	ATTGTTCTCGCAGCAG	64508199	DDX5	ENSG00000108654	-240159	FALSE	6	27.87418681	26.5	27.87393738	21.13169695	-0.45552613	-2.1102856741922675	0.03484125	0.13687639
chr17	67126318	GGlo+HS2	TGCCCCTATTGTCGTC	67366627	PSMD12	ENSG00000197170	240309	FALSE	11	11.76410241	11.81818182	11.76412041	12.87064257	0.1272496	0.7928367895053225	0.42787861	0.46088957
chr17	67286033	GGlo+HS2	CTCGCGCCTTATCCCA	67366627	PSMD12	ENSG00000197170	80594	FALSE	40	11.76516735	10.9	11.76412041	11.20630747	-0.07265356	-0.842875709357851	0.39930406	0.44551054
chr17	67301875	GGlo+HS2	GTGTAAAAATAAAAAG	67366627	PSMD12	ENSG00000197170	64752	FALSE	39	11.76372062	12.1025641	11.76412041	11.2904605	-0.06184721	-0.7196315409040672	0.47175697	0.47417394
chr17	67328834	GGlo+HS2	GATGCGCCATCAAACT	67366627	PSMD12	ENSG00000197170	37793	FALSE	35	11.76426408	11.62857143	11.76412041	11.44564939	-0.04212433	-0.46494070572923146	0.64197698	0.53719454
chr17	67396176	GGlo+HS2	AAAACTGGGCCCCAAT	67366627	PSMD12	ENSG00000197170	-29549	FALSE	72	11.76660704	10.625	11.76412041	11.32882627	-0.05699929	-0.8763791079230787	0.38083034	0.43941143
chr17	67499176	GGlo+HS2	CCAGGCCTTGCAAACC	67366627	PSMD12	ENSG00000197170	-132549	FALSE	32	11.76464888	11.21875	11.76412041	10.81981936	-0.12331909	-1.2789608330692566	0.20091983	0.33760453
chr17	67572809	GGlo+HS2	TGGGTGGCGGGTGGGG	67366627	PSMD12	ENSG00000197170	-206182	FALSE	25	11.76451711	11.24	11.76412041	11.13710089	-0.08156614	-0.7527412612324271	0.45161077	0.46848771
chr17	67811665	GGlo+HS2	GCAGTGTTGTGGCCGC	68035518	KPNA2	ENSG00000182481	-223853	FALSE	13	16.24768476	19.30769231	16.24888822	13.6986859	-0.21626016	-0.8332167323644758	0.40472853	0.44781801
chr17	67966663	GGlo+HS2	TATATCAAACCTAGTG	68035518	KPNA2	ENSG00000182481	-68855	FALSE	5	16.2492587	13.8	16.24888822	9.03277599	-0.81706531	-1.724890214481912	0.08455661	0.22427304
chr17	68108591	GGlo+HS2	CGGTCGTGTAACGGTA	68035518	KPNA2	ENSG00000182481	73073	FALSE	146	16.25272722	15.38356164	16.24888822	13.88911876	-0.19709998	-2.4415007097448185	0.01463157	0.08961147
chr17	68137421	GGlo+HS2	GCCCTTCCCCACCATT	68035518	KPNA2	ENSG00000182481	101903	FALSE	70	16.25150826	15.01428571	16.24888822	14.96724308	-0.08858003	-0.7591062059960303	0.44779444	0.46759572
chr17	68148638	GGlo+HS2	ACTAAGCGGAAGGGCG	68035518	KPNA2	ENSG00000182481	113120	FALSE	32	16.24637374	18.84375	16.24888822	18.58762847	0.22437277	1.3719744922649455	0.17008069	0.31193379
chr17	68223484	GGlo+HS2	CATGACTAATCCCCCT	68035518	KPNA2	ENSG00000182481	187966	FALSE	40	16.25061336	14.825	16.24888822	13.90354446	-0.19498115	-1.252938059340916	0.21023711	0.34575697
chr17	74277513	GGlo+HS2	AAAAGTGTTACATCGA	74203581	RPL38	ENSG00000172809	73932	FALSE	7	11.22004357	4.85714286	11.21869611	6.94493502	-0.67870055	-2.4408765668241017	0.01465687	0.08961147
chr17	74279401	GGlo+HS2	CCTGGCCAACAGCGTC	74203581	RPL38	ENSG00000172809	75820	FALSE	40	11.21756777	12.15	11.21869611	12.06031553	0.11778102	1.3543506685213418	0.17563379	0.31719587
chr17	74286778	GGlo+HS2	ATTCCTATGACTCTCC	74203581	RPL38	ENSG00000172809	83197	FALSE	3	11.21798983	19	11.21869611	12.23994289	0.13897335	0.48217047026630455	0.62968805	0.53464305
chr17	75072872	GGlo+HS2	CTAAATCTGAGCTAGG	75012669	MRPL58	ENSG00000167862	60203	FALSE	3	6.74800315	10	6.74829829	7.67542831	0.19721698	0.607330515437777	0.54363576	0.50579678
chr17	75072872	GGlo+HS2	CTAAATCTGAGCTAGG	75168281	JPT1	ENSG00000189159	95409	FALSE	3	14.55945177	20.66666667	14.56000605	16.24838384	0.19939871	0.5996103519921538	0.54877006	0.50710199
chr17	75072872	GGlo+HS2	CTAAATCTGAGCTAGG	75182983	SUMO2	ENSG00000188612	110111	FALSE	3	36.04986083	36.66666667	36.04991681	29.45107585	-0.28089666	-1.4384038038628144	0.15032898	0.2966389
chr17	75072872	GGlo+HS2	CTAAATCTGAGCTAGG	75261673	MRPS7	ENSG00000125445	-188801	FALSE	3	16.58495704	26.66666667	16.58587203	21.22317979	0.37123835	1.5380924439478108	0.12403559	0.27315183
chr17	75265375	GGlo+HS2	GCCATATAATGACCCC	75168281	JPT1	ENSG00000189159	-97094	FALSE	81	14.56207921	13.71604938	14.56000605	14.241583200000001	0.0092116	0.12778468440788796	0.89832015	0.5951771
chr17	75265375	GGlo+HS2	GCCATATAATGACCCC	75182983	SUMO2	ENSG00000188612	-82392	FALSE	81	36.06044156	31.7654321	36.04991681	33.58632637	-0.09153193	-2.326040963035819	0.02002238	0.1023492
chr17	75265375	GGlo+HS2	GCCATATAATGACCCC	75261673	MRPS7	ENSG00000125445	3702	TRUE	81	16.5910111	14.49382716	16.58587203	15.43213841	-0.0887143	-1.641652772733068	0.1006715	0.24383439
chr17	75393070	GGlo+HS2	ACTTTCGGCTTCCATT	75168281	JPT1	ENSG00000189159	-224789	FALSE	5	14.56039334	12	14.56000605	12.88188008	-0.13559589	-0.45291930302384903	0.65060982	0.5398224
chr17	75393070	GGlo+HS2	ACTTTCGGCTTCCATT	75182983	SUMO2	ENSG00000188612	-210087	FALSE	5	36.05043873	32.6	36.04991681	35.41796821	-0.01471192	-0.09363897983632752	0.92539651	0.60420911
chr17	75393070	GGlo+HS2	ACTTTCGGCTTCCATT	75261673	MRPS7	ENSG00000125445	131397	FALSE	5	16.58617247	14.6	16.58587203	15.26362652	-0.10436415	-0.476483886230475	0.63373283	0.53599477
chr17	75684577	GGlo+HS2	CTAAAGATTCAAATGC	75785893	H3F3B	ENSG00000132475	101316	FALSE	37	75.97952632	60.72972973	75.96245651	70.25534101	-0.10192194	-1.256456589633148	0.20895936	0.34462817
chr17	75791519	GGlo+HS2	GTTTCACTAACCTCAC	75785893	H3F3B	ENSG00000132475	-5626	FALSE	18	75.96824772	65.33333333	75.96245651	71.18860104	-0.08282402	-0.7362743777570477	0.46156896	0.47105764
chr17	75805613	GGlo+HS2	GTGATTCTTCTTGGAA	75785893	H3F3B	ENSG00000132475	-19720	FALSE	43	75.96904156	70.90697674	75.96245651	69.73282653	-0.11273173	-1.5553359327272356	0.11987566	0.26867745
chr17	75889757	GGlo+HS2	AGTTAACGAACTCCCG	75785893	H3F3B	ENSG00000132475	-103864	FALSE	16	75.96676655	67.0625	75.96245651	84.07540835	0.15733083	1.3098274262534264	0.19026333	0.33096635
chr17	75938428	GGlo+HS2	AAATTTCTCTAGTCAC	75785893	H3F3B	ENSG00000132475	-152535	FALSE	17	75.95868394	83.29411765	75.96245651	80.14337805	0.0882036	0.7688302722955438	0.44199957	0.46714689
chr17	76541861	GGlo+HS2	CCGTAAGTATCACGAG	76737374	SRSF2	ENSG00000161547	195513	FALSE	12	35.38056472	22.33333333	35.37582817	27.92246036	-0.35230727	-2.38528129222597	0.01707167	0.096274
chr17	76628425	GGlo+HS2	CAATCCATGTACAAAA	76737374	SRSF2	ENSG00000161547	108949	FALSE	147	35.38951015	32.31292517	35.37582817	35.07445577	-0.02331041	-0.5986353519363807	0.54942018	0.50710199
chr17	76752253	GGlo+HS2	ATTGAGCGAAATTCAT	76737374	SRSF2	ENSG00000161547	-14879	FALSE	8	35.3773111	29.25	35.37582817	36.28477719	0.02574067	0.1517278945996164	0.87940248	0.59457066
chr17	76856176	GGlo+HS2	TTAGAAATGATTAGTT	76737374	SRSF2	ENSG00000161547	-118802	FALSE	24	35.37207472	40.54166667	35.37582817	36.74638716	0.04400688	0.4750964475420424	0.63472137	0.53601339
chr17	80108395	GGlo+HS2	GCGGCTTCCGCGCAAG	80147183	EIF4A3	ENSG00000141543	38788	FALSE	38	13.6755005	16.31578947	13.67853577	13.44392921	-0.0367601	-0.4553558678344839	0.64885623	0.53953624
chr17	80342630	GGlo+HS2	GAAACCCTTGTTTCTA	80147183	EIF4A3	ENSG00000141543	-195447	FALSE	4	13.67849687	14	13.67853577	15.93632076	0.20867285	0.8061418604733347	0.42016686	0.45765855
chr17	81351382	GGlo+HS2	GCCCGTAGGCGCGGTG	81523847	ACTG1	ENSG00000184009	172465	FALSE	19	104.33318198	81.94736842	104.32031463	93.80446327	-0.16172466	-0.910836484840577	0.36238818	0.43028573
chr17	81436506	GGlo+HS2	AAAAAAGAGGGAGCTG	81523847	ACTG1	ENSG00000184009	87341	FALSE	27	104.32130314	103.11111111	104.32031463	98.38063208	-0.0929971	-0.6444858644771653	0.51926489	0.49605827
chr17	82532449	GGlo+HS2	AATACTAACTATCATG	82458179	NARF	ENSG00000141562	74270	FALSE	13	14.35022093	10.46153846	14.34869157	15.57276736	0.11929666	0.48715079079008977	0.62615471	0.53439599
chr17	82651178	GGlo+HS2	CAGTCTCTTACGCTTA	82458179	NARF	ENSG00000141562	192999	FALSE	11	14.34968527	11.36363636	14.34869157	15.21577433	0.08582239	0.31187934414690177	0.75513419	0.56921238
chr18	625743	GGlo+HS2	TTGTTTTGAAAGTCAT	657603	TYMS	ENSG00000176890	-31860	FALSE	3	30.21115212	11	30.20940856	12.44480497	-1.29174967	-2.875810871086422	0.00403249	0.03926546
chr18	647825	GGlo+HS2	TATGAGTGTTGGGTGA	657603	TYMS	ENSG00000176890	-9778	FALSE	17	30.21302742	23.17647059	30.20940856	24.14318669	-0.3357587	-2.3943714796340276	0.01665441	0.09516738
chr18	760548	GGlo+HS2	CCGATTCCCCATAGTC	657603	TYMS	ENSG00000176890	102945	FALSE	8	30.21076043	24.625	30.20940856	29.33892192	-0.05442461	-0.27929454341562443	0.78002054	0.57408448
chr18	766841	GGlo+HS2	CAAGCCCGCGACTTCT	657603	TYMS	ENSG00000176890	109238	FALSE	8	30.20982237	28.5	30.20940856	37.95371076	0.31709148	1.6806284687154087	0.09284455	0.23589605
chr18	810772	GGlo+HS2	GTTCCTTTTTTCCGGA	657603	TYMS	ENSG00000176890	153169	FALSE	6	30.21132258	19.66666667	30.20940856	27.59276061	-0.14296077	-0.6097688382875103	0.54201914	0.50509912
chr18	818253	GGlo+HS2	CACTATGCTCACACAA	657603	TYMS	ENSG00000176890	160650	FALSE	3	30.20867118	38.33333333	30.20940856	23.86391438	-0.35243166	-1.2084013434584122	0.22690157	0.35574714
chr18	818558	GGlo+HS2	TGAGGTTTCCACGCAC	657603	TYMS	ENSG00000176890	160955	FALSE	18	30.21309441	23.44444444	30.20940856	25.98466589	-0.22968228	-1.7463914876190996	0.08075224	0.21775472
chr18	864378	GGlo+HS2	CCATTAAACATACTCA	657603	TYMS	ENSG00000176890	206775	FALSE	10	30.20956272	29.7	30.20940856	29.09283095	-0.06658483	-0.3945872393625094	0.69315008	0.55231327
chr18	864543	GGlo+HS2	GGTGGGCGGTCCGCCG	657603	TYMS	ENSG00000176890	206940	FALSE	20	30.20532768	36.95	30.20940856	30.52947568	0.0029767	0.025424166490240454	0.97971679	0.6160991
chr18	891167	GGlo+HS2	TAAACACTTCGTATCA	657603	TYMS	ENSG00000176890	233564	FALSE	50	30.21175579	28.66	30.20940856	25.63603687	-0.24941548	-3.2210805110499017	0.00127832	0.01831782
chr18	1054488	GGlo+HS2	TAATACGGGTTCGCTA	812546	YES1	ENSG00000176105	-241942	FALSE	3	5.48762556	12.66666667	5.48827711	21.03899395	1.91120823	3.3280886641876726	8.7539e-4	0.01424832
chr18	2449058	GGlo+HS2	TTTCTCGGAAACGTTA	2655737	SMCHD1	ENSG00000101596	-206679	FALSE	19	10.00505509	4.36842105	10.00181516	10.65879562	0.07105111	0.36261070986855887	0.71689803	0.55975517
chr18	2451417	GGlo+HS2	TACTATAATACCATGC	2655737	SMCHD1	ENSG00000101596	-204320	FALSE	4	10.00217845	7	10.00181516	8.82489877	-0.20138514	-0.550100397360756	0.58225423	0.51941536
chr18	2488475	GGlo+HS2	CTTCCATGCTATTGAC	2655737	SMCHD1	ENSG00000101596	-167262	FALSE	31	10.00036337	11.5483871	10.00181516	9.64360055	-0.07344824	-0.6520614084812237	0.51436609	0.49380696
chr18	2526158	GGlo+HS2	TCTTACACCAACTCGT	2655737	SMCHD1	ENSG00000101596	-129579	FALSE	62	10.00197011	9.91935484	10.00181516	10.39693419	0.03520696	0.42189033678950616	0.67310781	0.54655695
chr18	2554823	GGlo+HS2	GTCGAATTAATCTAAA	2655737	SMCHD1	ENSG00000101596	-100914	FALSE	47	10.00145419	10.25531915	10.00181516	10.39591141	0.03505078	0.37502773153166213	0.70764225	0.55836129
chr18	2619320	GGlo+HS2	AACCCGTTTAACTATA	2655737	SMCHD1	ENSG00000101596	-36417	FALSE	147	10.00622949	9.01360544	10.00181516	9.73366738	-0.06021717	-1.08317317707489	0.27873946	0.38890382
chr18	3044614	GGlo+HS2	CTCGGGCCACGGGTGG	3247480	MYL12A	ENSG00000101608	-202866	FALSE	17	20.73687875	19.11764706	20.73604598	22.91660613	0.13495215	1.0375504033525553	0.29948701	0.40120127
chr18	3044614	GGlo+HS2	CTCGGGCCACGGGTGG	3261908	MYL12B	ENSG00000118680	-217294	FALSE	17	22.32677523	19.05882353	22.32509454	23.6244192	0.08783122	0.8056474185540118	0.42045197	0.45768394
chr18	3086236	GGlo+HS2	TTCCGCCCTCTATGCC	3247480	MYL12A	ENSG00000101608	-161244	FALSE	12	20.73697909	18.16666667	20.73604598	23.12288747	0.14786214	0.9446097460194844	0.34486505	0.42462643
chr18	3086236	GGlo+HS2	TTCCGCCCTCTATGCC	3261908	MYL12B	ENSG00000118680	-175672	FALSE	12	22.32639288	18.75	22.32509454	22.59992269	0.02383495	0.1794569880427794	0.85757999	0.5889114
chr18	3096672	GGlo+HS2	TGTAAATACGGTATTG	3247480	MYL12A	ENSG00000101608	-150808	FALSE	3	20.73686918	11.66666667	20.73604598	15.13427613	-0.46372154	-1.3124369761903365	0.18938185	0.32976113
chr18	3096672	GGlo+HS2	TGTAAATACGGTATTG	3261908	MYL12B	ENSG00000118680	-165236	FALSE	3	22.32603171	12	22.32509454	14.5537267	-0.61114329	-2.0242357907412414	0.04295392	0.15483029
chr18	3115422	GGlo+HS2	CGCAGCAGTTCTCTCA	3247480	MYL12A	ENSG00000101608	-132058	FALSE	24	20.73518816	21.91666667	20.73604598	22.05442224	0.07961703	0.7383221608093145	0.46032395	0.4708649
chr18	3115422	GGlo+HS2	CGCAGCAGTTCTCTCA	3261908	MYL12B	ENSG00000118680	-146486	FALSE	24	22.32384729	24.04166667	22.32509454	24.43337654	0.13646372	1.5327320518664418	0.12535146	0.2732435
chr18	3143203	GGlo+HS2	GTGAACAACGATTACC	3247480	MYL12A	ENSG00000101608	-104277	FALSE	60	20.73338385	22.2	20.73604598	22.88952311	0.13343244	1.995776896304729	0.0459664	0.160078
chr18	3143203	GGlo+HS2	GTGAACAACGATTACC	3261908	MYL12B	ENSG00000118680	-118705	FALSE	60	22.32732232	21.1	22.32509454	21.30518022	-0.0613967	-1.0719789395065848	0.28373732	0.39336543
chr18	3148204	GGlo+HS2	ACGCCCCTTGAACACG	3247480	MYL12A	ENSG00000101608	-99276	FALSE	7	20.7377451	12.71428571	20.73604598	19.32056421	-0.11139144	-0.5067190153162108	0.61235537	0.5295635
chr18	3148204	GGlo+HS2	ACGCCCCTTGAACACG	3261908	MYL12B	ENSG00000118680	-113704	FALSE	7	22.32691842	13.71428571	22.32509454	20.48569109	-0.11789431	-0.6445713318363065	0.51920949	0.49605827
chr18	3158054	GGlo+HS2	CGAATATTATAATAGC	3247480	MYL12A	ENSG00000101608	-89426	FALSE	41	20.7368995	20.04878049	20.73604598	18.87665523	-0.14508129	-1.7294426267956071	0.08373924	0.22350259
chr18	3158054	GGlo+HS2	CGAATATTATAATAGC	3261908	MYL12B	ENSG00000118680	-103854	FALSE	41	22.32489247	22.48780488	22.32509454	20.53010426	-0.11489017	-1.6533181175973704	0.09827563	0.24300839
chr18	3182380	GGlo+HS2	ACGACTACCACATAAA	3247480	MYL12A	ENSG00000101608	-65100	FALSE	9	20.73204019	35.44444444	20.73604598	24.36502218	0.2233763	1.3926930420048598	0.163722	0.30999393
chr18	3182380	GGlo+HS2	ACGACTACCACATAAA	3261908	MYL12B	ENSG00000118680	-79528	FALSE	9	22.31988743	41.44444444	22.32509454	24.90041641	0.16373411	1.2155628196051782	0.22416019	0.35489832
chr18	3217936	GGlo+HS2	CTAAGGTGAATAGACC	3247480	MYL12A	ENSG00000101608	-29544	FALSE	11	20.73347658	28.45454545	20.73604598	20.84639567	-0.00171242	-0.01122170812937912	0.99104663	0.62004515
chr18	3217936	GGlo+HS2	CTAAGGTGAATAGACC	3261908	MYL12B	ENSG00000118680	-43972	FALSE	11	22.32169229	32.54545455	22.32509454	24.00104954	0.11064883	0.8828919967013242	0.37730105	0.43848959
chr18	3320564	GGlo+HS2	AGTCTGCTCTTCTAGT	3247480	MYL12A	ENSG00000101608	73084	FALSE	5	20.73733737	12.2	20.73604598	31.2125585	0.58068173	2.1415475520995217	0.0322372	0.13106407
chr18	3320564	GGlo+HS2	AGTCTGCTCTTCTAGT	3261908	MYL12B	ENSG00000118680	58656	FALSE	5	22.32732224	7.6	22.32509454	19.32643492	-0.20193245	-0.7624702209739911	0.44578485	0.46759572
chr18	3327649	GGlo+HS2	CACCACAAACCTCAGA	3247480	MYL12A	ENSG00000101608	80169	FALSE	8	20.73628469	19.75	20.73604598	18.32999599	-0.18734819	-0.9983123814335723	0.31813521	0.41320113
chr18	3327649	GGlo+HS2	CACCACAAACCTCAGA	3261908	MYL12B	ENSG00000118680	65741	FALSE	8	22.32583896	19.25	22.32509454	17.6857359	-0.32997977	-2.0664632033745534	0.03879253	0.14471805
chr18	3341143	GGlo+HS2	CTGAGTTCTCTCTTGG	3247480	MYL12A	ENSG00000101608	93663	FALSE	26	20.73683732	19.73076923	20.73604598	24.26471773	0.21751906	2.0900750273173534	0.03661868	0.14035359
chr18	3341143	GGlo+HS2	CTGAGTTCTCTCTTGG	3261908	MYL12B	ENSG00000118680	79235	FALSE	26	22.32886251	17.53846154	22.32509454	20.69991379	-0.10293832	-1.1301517259523366	0.2584205	0.37473447
chr18	3375825	GGlo+HS2	AAAGGGACAGTCCTAG	3247480	MYL12A	ENSG00000101608	128345	FALSE	7	20.73341806	33.14285714	20.73604598	25.64239967	0.29709665	1.5960714789427466	0.1104824	0.25635802
chr18	3375825	GGlo+HS2	AAAGGGACAGTCCTAG	3261908	MYL12B	ENSG00000118680	113917	FALSE	7	22.32443718	25.42857143	22.32509454	19.48327301	-0.19029498	-1.1502516181761726	0.25004857	0.37045648
chr18	3377354	GGlo+HS2	TCACAGTGATAAACCA	3247480	MYL12A	ENSG00000101608	129874	FALSE	21	20.73578737	21.14285714	20.73604598	22.54638833	0.11145826	0.9736582551618285	0.33023338	0.41742568
chr18	3377354	GGlo+HS2	TCACAGTGATAAACCA	3261908	MYL12B	ENSG00000118680	115446	FALSE	21	22.32518012	22.19047619	22.32509454	23.81437866	0.0994054	1.0411969359976319	0.29779177	0.40120127
chr18	3391867	GGlo+HS2	CTCAGACGATTTTAGG	3247480	MYL12A	ENSG00000101608	144387	FALSE	20	20.73736946	18.55	20.73604598	21.32748467	0.03122138	0.25154099067924085	0.80139744	0.57941065
chr18	3391867	GGlo+HS2	CTCAGACGATTTTAGG	3261908	MYL12B	ENSG00000118680	129959	FALSE	20	22.32759195	18.2	22.32509454	21.12190698	-0.07378968	-0.7026781066483637	0.48226132	0.47984999
chr18	3413060	GGlo+HS2	CAAACAGGCGCCACGA	3247480	MYL12A	ENSG00000101608	165580	FALSE	24	20.73694408	19.5	20.73604598	23.03349544	0.14232417	1.2993242819469089	0.19384173	0.33379069
chr18	3413060	GGlo+HS2	CAAACAGGCGCCACGA	3261908	MYL12B	ENSG00000118680	151152	FALSE	24	22.32887288	17.125	22.32509454	20.29611839	-0.13137094	-1.3801883149248049	0.16753801	0.31092616
chr18	3435864	GGlo+HS2	AACTTATTATTTTATG	3247480	MYL12A	ENSG00000101608	188384	FALSE	8	20.73628469	19.75	20.73604598	21.31555565	0.03040444	0.16379363107071654	0.86989461	0.59173647
chr18	3435864	GGlo+HS2	AACTTATTATTTTATG	3261908	MYL12B	ENSG00000118680	173956	FALSE	8	22.3258087	19.375	22.32509454	20.82284433	-0.09434595	-0.5990702929609028	0.54913012	0.50710199
chr18	3444965	GGlo+HS2	TAGTGAACTCAAAGAT	3247480	MYL12A	ENSG00000101608	197485	FALSE	5	20.73394856	34.6	20.73604598	27.18786386	0.38152358	1.7506213654362717	0.08002043	0.21688823
chr18	3444965	GGlo+HS2	TAGTGAACTCAAAGAT	3261908	MYL12B	ENSG00000118680	183057	FALSE	5	22.32329803	34.2	22.32509454	27.56614748	0.31046209	1.6940627290426555	0.09026279	0.23329473
chr18	8885400	GGlo+HS2	CATCGTATTTAACAGG	9102629	NDUFV2	ENSG00000178127	-217229	FALSE	50	25.24717467	26.8	25.24952352	23.52512066	-0.08900541	-1.6400684228872644	0.10100046	0.24383439
chr18	8993600	GGlo+HS2	ACCCCACCCACTTTAT	9102629	NDUFV2	ENSG00000178127	-109029	FALSE	9	25.24962174	24.88888889	25.24952352	24.00186943	-0.05994001	-0.4621756538544244	0.6439584	0.53770882
chr18	9052317	GGlo+HS2	CGCGACCAAAGCCGAT	9102629	NDUFV2	ENSG00000178127	-50312	FALSE	6	25.2508094	18.16666667	25.24952352	26.44069956	0.07970105	0.4473733244465641	0.65460846	0.54083
chr18	9105325	GGlo+HS2	TAGGGATGGCTAAATC	9102629	NDUFV2	ENSG00000178127	2696	TRUE	121	25.24181697	27.34710744	25.24952352	24.95562867	-0.00371978	-0.1081529961372872	0.91387499	0.600169
chr18	9132999	GGlo+HS2	TGCATTAATGCGCAGT	9102629	NDUFV2	ENSG00000178127	30370	TRUE	32	25.25318717	21.46875	25.24952352	22.39598296	-0.15997354	-2.259416329012961	0.02386398	0.11429965
chr18	9668058	GGlo+HS2	AAAACCGTCTAGGTTT	9914001	VAPA	ENSG00000101558	-245943	FALSE	3	34.05845335	13.33333333	34.05657238	19.85305176	-0.78167828	-2.0033367041903145	0.04514931	0.15858005
chr18	9689155	GGlo+HS2	CTACAACCCCGGCTAA	9914001	VAPA	ENSG00000101558	-224846	FALSE	7	34.05640281	34.85714286	34.05657238	32.94718808	-0.05084609	-0.24992170057803095	0.80264945	0.57975517
chr18	9733120	GGlo+HS2	AGAGTAATAAAAGCTG	9914001	VAPA	ENSG00000101558	-180881	FALSE	35	34.05227135	38.11428571	34.05657238	31.67672471	-0.10768422	-1.181358318575616	0.23746891	0.36162604
chr18	9838065	GGlo+HS2	AGCACAAGCAGGAGGT	9914001	VAPA	ENSG00000101558	-75936	FALSE	21	34.05881819	30.52380952	34.05657238	30.32712817	-0.1704829	-1.3839409659816477	0.16638588	0.31041746
chr18	9915752	GGlo+HS2	GTGTAATGCTATTCCA	9914001	VAPA	ENSG00000101558	1751	TRUE	12	34.05774294	30.83333333	34.05657238	35.52189005	0.05773876	0.36128796731940166	0.7178865	0.56027673
chr18	9935962	GGlo+HS2	GCTGTCTGTCGTCACG	9914001	VAPA	ENSG00000101558	21961	TRUE	9	34.05855474	26.77777778	34.05657238	36.35846849	0.09131926	0.42686109745061357	0.66948328	0.54554221
chr18	9943094	GGlo+HS2	GGGCGTACGCGGATGG	9914001	VAPA	ENSG00000101558	29093	TRUE	9	34.05964413	22.77777778	34.05657238	28.97652699	-0.23615938	-1.1951720991473196	0.23202837	0.35770323
chr18	9944769	GGlo+HS2	TCACGTGGTCCGCCAT	9914001	VAPA	ENSG00000101558	30768	TRUE	70	34.06242231	31.3	34.05657238	31.9411751	-0.09577049	-1.4413183927296795	0.14950423	0.29633279
chr18	12093255	GGlo+HS2	ACATAAGACTGTCAGC	12307668	TUBB6	ENSG00000176014	-214413	FALSE	6	10.15349935	5	10.15256391	6.86182879	-0.56007147	-1.763159987812258	0.07788275	0.21577779
chr18	12435755	GGlo+HS2	ATAATTATAGACAACT	12307668	TUBB6	ENSG00000176014	128087	FALSE	23	10.15285178	9.73913043	10.15256391	11.23542351	0.15149426	1.1537398884185122	0.24861517	0.37016187
chr18	21377469	GGlo+HS2	GCAAAAGCTAACACAA	21612266	SNRPD1	ENSG00000167088	-234797	FALSE	22	13.98652862	13.54545455	13.98623506	13.47549017	-0.03233963	-0.2869506387091157	0.77415191	0.57284237
chr18	21680884	GGlo+HS2	CCATCTGAACGTACTC	21612266	SNRPD1	ENSG00000167088	68618	FALSE	118	13.98059933	15.55932203	13.98623506	14.24042246	0.04751346	1.000061516846093	0.31728806	0.41307552
chr18	21846705	GGlo+HS2	TAAGCTTCAGTACGGT	21612266	SNRPD1	ENSG00000167088	234439	FALSE	12	13.98710771	11.58333333	13.98623506	12.65616203	-0.12285563	-0.7645573147788735	0.44454065	0.46759572
chr18	36884361	GGlo+HS2	TGAACCGAGGCGGCCC	36829216	TPGS2	ENSG00000134779	-55145	FALSE	34	8.8211744	11.11764706	8.82353653	9.59151173	0.12177797	1.1580111800819652	0.24686784	0.36860519
chr18	36981209	GGlo+HS2	AATCCACTCCTCGCAT	36829216	TPGS2	ENSG00000134779	-151993	FALSE	55	8.82054545	10.61818182	8.82353653	9.89746702	0.16724506	2.003913902041025	0.04508743	0.15858005
chr18	36986236	GGlo+HS2	GCGGTAGGACAGGGCG	36829216	TPGS2	ENSG00000134779	-157020	FALSE	6	8.82299011	11.83333333	8.82353653	7.74501072	-0.18689662	-0.761324667190697	0.4464686	0.46759572
chr18	45993920	GGlo+HS2	TTAGGCAGAAATTGGT	46104334	ATP5F1A	ENSG00000152234	110414	FALSE	3	13.46363306	3.33333333	13.46271366	13.63325495	0.01760647	0.03616943133139782	0.97114748	0.61462814
chr18	46069442	GGlo+HS2	TTTGATTCCGGGATTC	46104334	ATP5F1A	ENSG00000152234	34892	FALSE	15	13.46316586	12.46666667	13.46271366	12.19420737	-0.1433908	-1.009243283897011	0.31286536	0.41001191
chr18	46102633	GGlo+HS2	AGAGTTGTTATCCATA	46104334	ATP5F1A	ENSG00000152234	1701	TRUE	4	13.46331427	8.5	13.46271366	9.97035972	-0.43384673	-1.423440867969812	0.15461783	0.30067319
chr18	56729521	GGlo+HS2	AATTTAGCCCCCTTCG	56651600	TXNL1	ENSG00000091164	-77921	FALSE	39	12.8950206	13.41025641	12.8956285	11.87420317	-0.12552287	-1.4358547520072862	0.15105314	0.29688296
chr19	350535	GGlo+HS2	CACCAGGGGGGCGTCG	571276	BSG	ENSG00000172270	-220741	FALSE	7	20.38692205	13	20.38535774	14.63670828	-0.48421058	-1.975625311531689	0.04820553	0.16506123
chr19	409523	GGlo+HS2	CAATCTGTCAAGCATG	571276	BSG	ENSG00000172270	-161753	FALSE	4	20.38501104	23.25	20.38535774	36.11113258	0.81883727	2.9511845532152887	0.0031678	0.03500655
chr19	595149	GGlo+HS2	CAGTGGAGCGTCGCTT	571276	BSG	ENSG00000172270	23873	FALSE	37	20.39105942	15.2972973	20.38535774	17.26060711	-0.24647004	-2.3516538511502247	0.01869599	0.09934534
chr19	1070922	GGlo+HS2	CTTCCCGATTTTTTAT	1095380	POLR2E	ENSG00000099817	24458	FALSE	13	13.16218752	9.30769231	13.16067161	10.11750586	-0.33583256	-1.6904905866251152	0.09094357	0.23415155000000001
chr19	1070922	GGlo+HS2	CTTCCCGATTTTTTAT	1103925	GPX4	ENSG00000167468	-33003	FALSE	13	23.33675322	18.53846154	23.33486613	19.64743891	-0.23001685	-1.9065964842467642	0.05658152	0.18158355
chr19	1070922	GGlo+HS2	CTTCCCGATTTTTTAT	1241745	ATP5F1D	ENSG00000099624	-170823	FALSE	13	24.75410084	18.46153846	24.75162608	19.60457954	-0.31666065	-2.5067254083595394	0.01219029	0.08103138
chr19	1070922	GGlo+HS2	CTTCCCGATTTTTTAT	1259383	CIRBP	ENSG00000099622	-188461	FALSE	13	11.41453302	7.53846154	11.41300862	8.0409385	-0.52973615	-2.6650001510060464	0.00770257	0.06115583
chr19	1371520	GGlo+HS2	CGGGGCTGGCGCGCTA	1241745	ATP5F1D	ENSG00000099624	129775	FALSE	6	24.74922085	38	24.75162608	28.01714431	0.19861302	1.2418091244316105	0.21431581	0.34853032
chr19	1371520	GGlo+HS2	CGGGGCTGGCGCGCTA	1259383	CIRBP	ENSG00000099622	112137	FALSE	6	11.41220612	15.83333333	11.41300862	12.01676602	0.05006033	0.21385005556146305	0.83066531	0.58484957
chr19	1371520	GGlo+HS2	CGGGGCTGGCGCGCTA	1383526	NDUFS7	ENSG00000115286	-12006	FALSE	6	12.21797936	16	12.21866586	11.93283763	-0.01731689	-0.08837301468732872	0.92958074	0.60420911
chr19	1371520	GGlo+HS2	CGGGGCTGGCGCGCTA	1407568	DAZAP1	ENSG00000071626	-36048	FALSE	6	10.87161487	15.33333333	10.87242475	11.42729881	0.06393606	0.33152932971549715	0.74024679	0.56610257
chr19	1371520	GGlo+HS2	CGGGGCTGGCGCGCTA	1438357	RPS15	ENSG00000115268	-66837	FALSE	6	60.02172532	78	60.02498866	58.493238	-0.01257046	-0.10050932922882178	0.91994059	0.60231988
chr19	1371520	GGlo+HS2	CGGGGCTGGCGCGCTA	1605490	UQCR11	ENSG00000127540	233970	FALSE	6	6.57236225	10.16666667	6.57301467	7.71753411	0.2383922	1.074453556658724	0.28262729	0.39213750000000003
chr19	1380733	GGlo+HS2	GGGAGTCCATATAATT	1241745	ATP5F1D	ENSG00000099624	138988	FALSE	118	24.74681969	26.09322034	24.75162608	24.21129485	-0.01210505	-0.3083478316649273	0.75781962	0.56936363
chr19	1380733	GGlo+HS2	GGGAGTCCATATAATT	1259383	CIRBP	ENSG00000099622	121350	FALSE	118	11.41233264	11.60169492	11.41300862	11.24660623	-0.0456738	-0.7869743414851668	0.43130253	0.46252057
chr19	1380733	GGlo+HS2	GGGAGTCCATATAATT	1383526	NDUFS7	ENSG00000115286	-2793	FALSE	118	12.21744543	12.55932203	12.21866586	11.67290011	-0.04926491	-1.0258100317298744	0.30498864	0.40515354
chr19	1380733	GGlo+HS2	GGGAGTCCATATAATT	1407568	DAZAP1	ENSG00000071626	-26835	FALSE	118	10.87123903	11.20338983	10.87242475	10.67922226	-0.03387868	-0.7071190703958178	0.47949747	0.47791598
chr19	1380733	GGlo+HS2	GGGAGTCCATATAATT	1438357	RPS15	ENSG00000115268	-57624	FALSE	118	59.99265264	69.05084746	60.02498866	63.5003144	0.10632642	3.6510996285460533	2.6152e-4	0.00617835
chr19	2048347	GGlo+HS2	TGGCACTGACTACCAA	2237704	PLEKHJ1	ENSG00000104886	189357	FALSE	24	10.01362357	11.95833333	10.01503555	10.24488879	0.02565303	0.22897769625257638	0.81888767	0.58271296
chr19	2048347	GGlo+HS2	TGGCACTGACTACCAA	2269508	OAZ1	ENSG00000104904	-221161	FALSE	24	65.3213345	82.375	65.33371653	67.57892483	0.04302559	0.7374401831327069	0.46085994	0.4708649
chr19	2429993	GGlo+HS2	TAATAATTCGCAGTGG	2237704	PLEKHJ1	ENSG00000104886	-192289	FALSE	5	10.01452345	13.4	10.01503555	9.83810683	-0.03282443	-0.13494326105210186	0.89265756	0.59457066
chr19	2429993	GGlo+HS2	TAATAATTCGCAGTGG	2269508	OAZ1	ENSG00000104904	160485	FALSE	5	65.33080182	84.6	65.33371653	63.77204582	-0.04066279	-0.3160157255981407	0.75199257	0.56921238
chr19	2429993	GGlo+HS2	TAATAATTCGCAGTGG	2427894	TIMM13	ENSG00000099800	-2099	FALSE	5	11.03885023	14.2	11.03932839	10.88985076	0.00594288	0.023840447527067897	0.98098002	0.61645
chr19	2539114	GGlo+HS2	CCGCTTGTTACTGATA	2328620	LSM7	ENSG00000130332	-210494	FALSE	5	9.13645991	12.2	9.13692331	8.29158044	-0.11528419	-0.46566249594933695	0.64146017	0.53719454
chr19	2539114	GGlo+HS2	CCGCTTGTTACTGATA	2427894	TIMM13	ENSG00000099800	-111220	FALSE	5	11.0387292	15	11.03932839	11.2453712	0.05229791	0.21026795998206832	0.83345984	0.58586193
chr19	2539114	GGlo+HS2	CCGCTTGTTACTGATA	2740152	SLC39A3	ENSG00000141873	201038	FALSE	5	12.05406959	13.8	12.05433369	9.54592088	-0.33030369	-1.1364025784967158	0.25579636	0.37421507
chr19	2913447	GGlo+HS2	GCTGCTTTCCTAACAT	2740152	SLC39A3	ENSG00000141873	-173295	FALSE	43	12.05292015	13.13953488	12.05433369	12.7073109	0.08256343	0.8640177566123062	0.38758441	0.44199663
chr19	2913447	GGlo+HS2	GCTGCTTTCCTAACAT	3063107	AES	ENSG00000104964	149660	FALSE	43	10.38673816	9.44186047	10.385509	9.27982118	-0.16592713	-1.604568264979663	0.1085984	0.25461357
chr19	2920372	GGlo+HS2	TCACATTAAGATATTA	2740152	SLC39A3	ENSG00000141873	-180220	FALSE	28	12.05477337	11.53571429	12.05433369	10.82279914	-0.14926105	-1.2170347915969013	0.22359967	0.35489832
chr19	2920372	GGlo+HS2	TCACATTAAGATATTA	3063107	AES	ENSG00000104964	142735	FALSE	28	10.38622945	9.53571429	10.385509	9.31099127	-0.1610134	-1.2691513787160558	0.20439602	0.34128764
chr19	3036994	GGlo+HS2	GCTAACTTAAAGAAAA	3063107	AES	ENSG00000104964	26113	FALSE	4	10.38485976	15.75	10.385509	10.78334397	0.05092458	0.16046618109342795	0.87251484	0.59241989
chr19	3849330	GGlo+HS2	ATAGTTATAAACCAGC	3985469	EEF2	ENSG00000167658	136139	FALSE	50	47.66474777	60.84	47.68467705	47.78037649	-0.03345887	-0.5029513805517362	0.61500181	0.52997458
chr19	3943657	GGlo+HS2	TAATGAATGAAGTACT	3985469	EEF2	ENSG00000167658	41812	FALSE	4	47.68342864	58	47.68467705	85.84977652	0.81211376	3.469306905353418	5.2247e-4	0.01026276
chr19	3943657	GGlo+HS2	TAATGAATGAAGTACT	4124129	MAP2K2	ENSG00000126934	180472	FALSE	4	16.66439745	12.75	16.66392376	19.1010508	0.18357344	0.7726049413346167	0.43976174	0.46678691
chr19	3954388	GGlo+HS2	AATATAGCTGACTAGA	3985469	EEF2	ENSG00000167658	31081	FALSE	13	47.68143575	55.92307692	47.68467705	48.26586919	-0.01882705	-0.14272529097490938	0.88650801	0.59457066
chr19	3954388	GGlo+HS2	AATATAGCTGACTAGA	4124129	MAP2K2	ENSG00000126934	169741	FALSE	13	16.66457842	15	16.66392376	13.00118101	-0.37159671	-2.898859224779699	0.00374769	0.03831446
chr19	4214480	GGlo+HS2	GCAATCAAGCTGTACG	3985469	EEF2	ENSG00000167658	-229011	FALSE	7	47.68497337	46.28571429	47.68467705	53.2922216	0.12412948	0.6761893876969192	0.49892514	0.48783427
chr19	4214480	GGlo+HS2	GCAATCAAGCTGTACG	4124129	MAP2K2	ENSG00000126934	-90351	FALSE	7	16.66336843	19.28571429	16.66392376	20.6852567	0.29857337	1.7939117327156036	0.0728364	0.20901862
chr19	4256246	GGlo+HS2	TGTACTGCTATTTAAA	4124129	MAP2K2	ENSG00000126934	-132117	FALSE	32	16.65947976	21.25	16.66392376	18.21050419	0.1147964	1.506219907903401	0.13202029	0.28195133
chr19	4821354	GGlo+HS2	TTAAGTATCAACACAT	4670370	MYDGF	ENSG00000074842	-150984	FALSE	5	13.06605144	10.4	13.06564816	10.91812923	-0.24799498	-0.7995719907664806	0.42396457	0.46027581
chr19	5584397	GGlo+HS2	TATTCACAACCTGCCG	5674946	RPL36	ENSG00000130255	-90549	FALSE	4	43.2917007	30.5	43.29015278	37.96702774	-0.16975574	-0.94860256796916	0.34282972	0.42405181
chr19	5718676	GGlo+HS2	GAGCGATGCGTCTCCA	5674946	RPL36	ENSG00000130255	43730	FALSE	12	43.28759495	50.33333333	43.29015278	43.48122274	0.02591857	0.27232179890676583	0.7853763	0.57520174
chr19	5730597	GGlo+HS2	ATGGCACATTTATTTT	5674946	RPL36	ENSG00000130255	55651	FALSE	7	43.29181796	35.42857143	43.29015278	44.47331374	0.05846747	0.43716902678362124	0.66199163	0.54386898
chr19	8105901	GGlo+HS2	GGCAGTTAGTCGTAAT	8321157	RPS28	ENSG00000233927	-215256	FALSE	121	52.16857958	56.37190083	52.18396612	50.80668698	-0.02660888	-0.8196263080454904	0.41243508	0.45290525
chr19	8596567	GGlo+HS2	CCATATGTGGGTAACA	8444766	HNRNPM	ENSG00000099783	151801	FALSE	31	17.82028222	18.22580645	17.82066253	16.5277772	-0.11338978	-1.375162906252799	0.16909027	0.31182081
chr19	10095713	GGlo+HS2	CAAACGTTGTCTTAGA	10119918	EIF3G	ENSG00000130811	24205	FALSE	31	29.62478803	30.25806452	29.62538194	26.95543049	-0.11511064	-1.4978471315415591	0.13418252	0.28399502
chr19	10095713	GGlo+HS2	CAAACGTTGTCTTAGA	10251900	MRPL4	ENSG00000105364	-156187	FALSE	31	23.89353198	26.06451613	23.89556799	23.09440302	-0.0231805	-0.278899645391508	0.78032359	0.57408448
chr19	10216485	GGlo+HS2	CTCCCACCCATCCCTC	10119918	EIF3G	ENSG00000130811	-96567	FALSE	24	29.626351	28.29166667	29.62538194	32.78445399	0.16755161	1.873192417467172	0.06105064	0.18890201
chr19	10216485	GGlo+HS2	CTCCCACCCATCCCTC	10251900	MRPL4	ENSG00000105364	-35415	FALSE	24	23.89712694	21.75	23.89556799	25.24737117	0.10550491	1.065700005345085	0.28656706	0.39385284
chr19	10216485	GGlo+HS2	CTCCCACCCATCCCTC	10420121	CDC37	ENSG00000105401	203636	FALSE	24	11.89921589	10.25	11.89801845	11.60301516	-0.01101834	-0.07503944268440678	0.94018378	0.60695839
chr19	10240706	GGlo+HS2	CCGTCGCCCCCATGAC	10119918	EIF3G	ENSG00000130811	-120788	FALSE	34	29.61733442	37.44117647	29.62538194	33.62553985	0.20421541000000001	2.915962957122703	0.00354831	0.03736871
chr19	10240706	GGlo+HS2	CCGTCGCCCCCATGAC	10251900	MRPL4	ENSG00000105364	-11194	FALSE	34	23.89182641	27.52941176	23.89556799	23.52563248	0.00353612	0.04508152353113525	0.9640426	0.61307881
chr19	10240706	GGlo+HS2	CCGTCGCCCCCATGAC	10420121	CDC37	ENSG00000105401	179415	FALSE	34	11.89758033	12.32352941	11.89801845	10.81180017	-0.11302374	-0.9854052997803335	0.32443224	0.41575693
chr19	10424922	GGlo+HS2	ACCTGTGGATGCACGC	10251900	MRPL4	ENSG00000105364	173022	FALSE	8	23.89784247	14.5	23.89556799	16.90164831	-0.47363127	-2.578260927492017	0.00993418	0.07097981
chr19	10424922	GGlo+HS2	ACCTGTGGATGCACGC	10420121	CDC37	ENSG00000105401	-4801	FALSE	8	11.89905286	7.625	11.89801845	8.95333538	-0.38509046	-1.4359538314923777	0.15102494	0.29688296
chr19	10424922	GGlo+HS2	ACCTGTGGATGCACGC	10654260	ILF3	ENSG00000129351	-229338	FALSE	8	11.2796623	10.875	11.27956436	12.79555794	0.15822347	0.7480911241890593	0.45441052	0.46868231
chr19	10678298	GGlo+HS2	GAACCGGTTGGCTTCC	10654260	ILF3	ENSG00000129351	24038	TRUE	36	11.28220116	8.86111111	11.27956436	9.30793139	-0.30121648	-2.8166025246818056	0.00485633	0.04509251
chr19	10776216	GGlo+HS2	AGATGTGTGGGGGTAT	10654260	ILF3	ENSG00000129351	121956	FALSE	28	11.27937748	11.5	11.27956436	12.63139023	0.13967585	1.2502398842879228	0.21122078	0.34620883
chr19	10808338	GGlo+HS2	GCTGGAAAGACCCGTC	10654260	ILF3	ENSG00000129351	154078	FALSE	24	11.28076655	9.625	11.27956436	9.73022326	-0.23707043	-1.8439149174460787	0.06520449	0.19833849
chr19	12537307	GGlo+HS2	TTCTACAGAATAACAG	12734775	TRIR	ENSG00000123144	197468	FALSE	146	13.20511106	13.6369863	13.20701861	12.56243174	-0.04603156	-1.0574430873262681	0.29031714	0.39705466
chr19	12827876	GGlo+HS2	GGAACGTGCCGCGGTC	12734775	TRIR	ENSG00000123144	-93101	FALSE	4	13.20755802	8.75	13.20701861	8.312489	-0.64164788	-2.0288268257787596	0.04248393	0.1540893
chr19	12827876	GGlo+HS2	GGAACGTGCCGCGGTC	12801859	PRDX2	ENSG00000167815	-26017	FALSE	4	41.9015461	34.75	41.90068068	33.98265031	-0.29397609	-1.3176589414855113	0.18762698	0.32749951
chr19	12827876	GGlo+HS2	GGAACGTGCCGCGGTC	12938577	CALR	ENSG00000179218	-110701	FALSE	4	28.67038819	16.75	28.6689457	20.71627834	-0.52924249	-1.1720010064348418	0.2412051	0.36431649
chr19	12827876	GGlo+HS2	GGAACGTGCCGCGGTC	12945854	RAD23A	ENSG00000179262	-117978	FALSE	4	13.86469396	10.75	13.86431705	11.96340012	-0.21392225	-0.7212692703676846	0.47074896	0.47417394
chr19	12827876	GGlo+HS2	GGAACGTGCCGCGGTC	12957236	GADD45GIP1	ENSG00000179271	129360	FALSE	4	11.10834771	11.5	11.1083951	11.70762452	0.09577746	0.35273376272831714	0.72429029	0.56137949
chr19	12902073	GGlo+HS2	CCACCCACCCTCTTAA	12734775	TRIR	ENSG00000123144	-167298	FALSE	3	13.20727944	10.33333333	13.20701861	13.33757666	0.04055961	0.11457232173125408	0.90878482	0.59889979
chr19	12902073	GGlo+HS2	CCACCCACCCTCTTAA	12801859	PRDX2	ENSG00000167815	-100214	FALSE	3	41.90185163	29	41.90068068	38.84199911	-0.10113299	-0.36673120483418653	0.71382188	0.55860074
chr19	12902073	GGlo+HS2	CCACCCACCCTCTTAA	12938577	CALR	ENSG00000179218	-36504	FALSE	3	28.66967203	20.66666667	28.6689457	32.57278824	0.12371703	0.23790377097579637	0.81195721	0.58059465
chr19	12902073	GGlo+HS2	CCACCCACCCTCTTAA	12945854	RAD23A	ENSG00000179262	-43781	FALSE	3	13.86490984	7.33333333	13.86431705	9.4809529	-0.54945586	-1.3435849733375926	0.17909185	0.319807
chr19	12902073	GGlo+HS2	CCACCCACCCTCTTAA	12957236	GADD45GIP1	ENSG00000179271	55163	FALSE	3	11.10897979	4.66666667	11.1083951	5.85588212	-0.9037708	-2.0745125258636667	0.03803946	0.14301322
chr19	12902073	GGlo+HS2	CCACCCACCCTCTTAA	13103161	LYL1	ENSG00000104903	201088	FALSE	3	14.53485417	13	14.53471487	19.33089317	0.41859315	0.973908891389527	0.33010891	0.41742568
chr19	12959728	GGlo+HS2	CGCCGCATGCTTTATC	12734775	TRIR	ENSG00000123144	-224953	FALSE	71	13.21125394	11.23943662	13.20701861	12.1401181	-0.09534869	-1.458745530334054	0.14464466	0.29233521
chr19	12959728	GGlo+HS2	CGCCGCATGCTTTATC	12801859	PRDX2	ENSG00000167815	-157869	FALSE	71	41.90531773	39.74647887	41.90068068	43.24311602	0.05384314	1.0864502281522594	0.27728777	0.38811739
chr19	12959728	GGlo+HS2	CGCCGCATGCTTTATC	12938577	CALR	ENSG00000179218	21151	FALSE	71	28.67611569	25.33802817	28.6689457	29.09285994	-0.03937521	-0.4060809848584171	0.68468573	0.54945886
chr19	12959728	GGlo+HS2	CGCCGCATGCTTTATC	12945854	RAD23A	ENSG00000179262	13874	FALSE	71	13.86396435	14.02816901	13.86431705	15.28990445	0.14035875	2.184369051841953	0.02894214	0.12401246
chr19	12959728	GGlo+HS2	CGCCGCATGCTTTATC	12957236	GADD45GIP1	ENSG00000179271	-2492	FALSE	71	11.11284259	9.04225352	11.1083951	9.77180043	-0.16530958	-2.4956346581809865	0.01257804	0.08256727
chr19	12959728	GGlo+HS2	CGCCGCATGCTTTATC	13103161	LYL1	ENSG00000104903	143433	FALSE	71	14.53425903	14.74647887	14.53471487	16.17746112	0.1619952	1.997678464246977	0.04575971	0.15981671
chr19	13071560	GGlo+HS2	ATGGCTGCCATAAACT	12938577	CALR	ENSG00000179218	132983	FALSE	19	28.67562659	17.05263158	28.6689457	40.52169503	0.43894075	2.125350363470207	0.03356478	0.1340329
chr19	13071560	GGlo+HS2	ATGGCTGCCATAAACT	12945854	RAD23A	ENSG00000179262	125706	FALSE	19	13.86941518	5	13.86431705	12.2029256	-0.18536062	-1.0931146009531103	0.27435145	0.38609485
chr19	13071560	GGlo+HS2	ATGGCTGCCATAAACT	12957236	GADD45GIP1	ENSG00000179271	-114324	FALSE	19	11.11221092	4.47368421	11.1083951	10.68514583	-0.03608734	-0.2228589620223689	0.82364665	0.58383086
chr19	13071560	GGlo+HS2	ATGGCTGCCATAAACT	13103161	LYL1	ENSG00000104903	31601	FALSE	19	14.53989587	5.52631579	14.53471487	13.46364708	-0.1033111	-0.4930216874697636	0.62200054	0.53427371
chr19	13129213	GGlo+HS2	TTAAGCCCAATGGTGA	12938577	CALR	ENSG00000179218	190636	FALSE	11	28.66862365	29.63636364	28.6689457	49.48143663	0.72716174	2.956480825607754	0.00311391	0.03467383
chr19	13129213	GGlo+HS2	TTAAGCCCAATGGTGA	12945854	RAD23A	ENSG00000179262	183359	FALSE	11	13.86566396	9.81818182	13.86431705	14.08287212	0.021419	0.11416486867408297	0.90910779	0.59889979
chr19	13129213	GGlo+HS2	TTAAGCCCAATGGTGA	12957236	GADD45GIP1	ENSG00000179271	-171977	FALSE	11	11.1093088	8.36363636	11.1083951	11.34116113	0.04989917	0.2745843328235304	0.78363732	0.57502968
chr19	13129213	GGlo+HS2	TTAAGCCCAATGGTGA	13103161	LYL1	ENSG00000104903	-26052	FALSE	11	14.53661784	8.81818182	14.53471487	12.90419656	-0.16454394	-0.6683391330173307	0.50392181	0.49012161
chr19	13339478	GGlo+HS2	GCTCCGGTCCCACGGT	13103161	LYL1	ENSG00000104903	-236317	FALSE	31	14.53442951	14.83870968	14.53471487	14.86478724	0.03959105	0.32180378606290233	0.74760338	0.56911784
chr19	13339478	GGlo+HS2	GCTCCGGTCCCACGGT	13150414	IER2	ENSG00000160888	189064	FALSE	31	8.63599201	11.90322581	8.63905612	12.48892678	0.50707619	2.153628397586786	0.03127653	0.12895779
chr19	14245423	GGlo+HS2	AATGATCGTAATTGTC	14419383	DDX39A	ENSG00000123136	173960	FALSE	28	19.48260514	11.85714286	19.47614582	14.18417982	-0.43582485	-3.639743539668878	2.7333e-4	0.00620561
chr19	14382856	GGlo+HS2	ACCCATAGCCATGTAT	14419383	DDX39A	ENSG00000123136	36527	FALSE	8	19.477532	13.75	19.47614582	15.27082968	-0.32910219	-1.5332396843293767	0.12522638	0.2732435
chr19	14382856	GGlo+HS2	ACCCATAGCCATGTAT	14517084	TECR	ENSG00000099797	-134228	FALSE	8	12.63806094	8.25	12.63699894	9.25407043	-0.43358632	-1.8891075503148376	0.05888616	0.18582251
chr19	17387301	GGlo+HS2	ACACGACCCAATAGGT	17245940	NR2F6	ENSG00000160113	-141361	FALSE	54	9.00887852	10.09259259	9.01064892	9.6555018	0.10029971	1.22553915121242	0.22038088	0.3534616
chr19	17387301	GGlo+HS2	ACACGACCCAATAGGT	17405648	BST2	ENSG00000130303	18347	FALSE	54	10.76400715	12.31481481	10.76654061	11.82658835	0.14839394	1.5258578015765785	0.12705485	0.27569186
chr19	17484290	GGlo+HS2	ATTGATAAAATGCAAA	17405648	BST2	ENSG00000130303	-78642	FALSE	21	10.76684628	10.28571429	10.76654061	10.44010444	-0.03178851	-0.19219393836466817	0.84759147	0.58644817
chr19	17499422	GGlo+HS2	GTCGACTTGTCCCCCG	17405648	BST2	ENSG00000130303	-93774	FALSE	19	10.76776849	8.63157895	10.76654061	9.71077361	-0.13631833	-0.7474015787838231	0.45482651	0.46868231
chr19	17590715	GGlo+HS2	GAATAACGAACCTTCT	17405648	BST2	ENSG00000130303	-185067	FALSE	13	10.76756855	8.15384615	10.76654061	7.10817578	-0.58656179	-2.6344814797425467	0.00843052	0.06435964
chr19	17661434	GGlo+HS2	CTTAACAATTGTTTAG	17859875	RPL18A	ENSG00000105640	-198441	FALSE	31	73.78600412	96.80645161	73.8075934	76.98140102	0.08005482	1.5072042547330349	0.13176787	0.28195133
chr19	17826534	GGlo+HS2	AGCCTATCCCGCTCTC	17859875	RPL18A	ENSG00000105640	-33341	FALSE	146	73.76228387	84.02054795	73.8075934	77.43987536	0.08895473	3.5744598924101987	3.5145e-4	0.00740256
chr19	17867708	GGlo+HS2	ACATGAGTAGTGCTCG	17859875	RPL18A	ENSG00000105640	7833	FALSE	4	73.80560346	90.25	73.8075934	91.84934363	0.33477469	2.1807777368737487	0.02920689	0.12423337
chr19	17958344	GGlo+HS2	TGGAACGAGACTATTT	17859875	RPL18A	ENSG00000105640	98469	FALSE	118	73.78158302	81.06779661	73.8075934	74.51355343	0.03308728	1.183336197410086	0.23668444	0.36142249
chr19	17986356	GGlo+HS2	GGGAAATGCCGTATCG	17859875	RPL18A	ENSG00000105640	126481	FALSE	5	73.80372163	99.4	73.8075934	77.50995097	0.08985889	0.6709177603345478	0.50227761	0.48937713
chr19	17986356	GGlo+HS2	GGGAAATGCCGTATCG	17933015	CCDC124	ENSG00000007080	53341	FALSE	5	8.0915885	12	8.0921797	9.24376259	0.21356251	0.8553579751775988	0.3923592	0.44339251
chr19	18076349	GGlo+HS2	ACATAGACTGCAAGAC	17859875	RPL18A	ENSG00000105640	216474	FALSE	20	73.79539882	93.95	73.8075934	79.53650184	0.12716471	1.9221627332018856	0.05459387	0.17806309
chr19	18076349	GGlo+HS2	ACATAGACTGCAAGAC	18281622	JUND	ENSG00000130522	205273	FALSE	20	22.45115786	27.35	22.45412192	24.87165466	0.13879033	0.6359751077117418	0.52479705	0.49777638
chr19	18076349	GGlo+HS2	ACATAGACTGCAAGAC	18323274	LSM4	ENSG00000130520	246925	FALSE	20	33.01864689	37.65	33.0214491	31.89162675	-0.04449236	-0.5701159492401384	0.56860293	0.51386809
chr19	18094862	GGlo+HS2	AATCTTAGGACTTGTT	17859875	RPL18A	ENSG00000105640	234987	FALSE	13	73.80331094	84.69230769	73.8075934	74.15629878	0.02604305	0.31526380864263853	0.75256335	0.56921238
chr19	18094862	GGlo+HS2	AATCTTAGGACTTGTT	18281622	JUND	ENSG00000130522	186760	FALSE	13	22.44954906	34.07692308	22.45412192	29.45108598	0.38270361	1.4590819022458839	0.14455207	0.29233521
chr19	18094862	GGlo+HS2	AATCTTAGGACTTGTT	18323274	LSM4	ENSG00000130520	228412	FALSE	13	33.02039828	35.69230769	33.0214491	30.33407202	-0.11674999	-1.1976551928701549	0.23105987	0.35731811
chr19	18191574	GGlo+HS2	ACCGTACACTGACTCC	18281622	JUND	ENSG00000130522	90048	FALSE	11	22.45811645	10.45454545	22.45412192	10.48456047	-1.10780483	-2.9476851988275343	0.00320387	0.03500655
chr19	18191574	GGlo+HS2	ACCGTACACTGACTCC	18323274	LSM4	ENSG00000130520	131700	FALSE	11	33.02069967	35.27272727	33.0214491	36.79163137	0.1617937	1.5385997421292736	0.12391161	0.27315183
chr19	18191574	GGlo+HS2	ACCGTACACTGACTCC	18438301	ISYNA1	ENSG00000105655	246727	FALSE	11	10.33558286	6.81818182	10.33441234	7.05717005	-0.539301	-2.2282019265697506	0.02587375	0.11791565
chr19	18324753	GGlo+HS2	GTGTAGCAAGCAACTA	18281622	JUND	ENSG00000130522	-43131	FALSE	15	22.45708232	15.93333333	22.45412192	16.72125421	-0.43429456	-1.5213231833695449	0.12818832	0.27700956
chr19	18324753	GGlo+HS2	GTGTAGCAAGCAACTA	18323274	LSM4	ENSG00000130520	-1479	FALSE	15	33.02279056	30.06666667	33.0214491	32.3386754	-0.02439205	-0.2631387174622121	0.7924453	0.57651465
chr19	18324753	GGlo+HS2	GTGTAGCAAGCAACTA	18438301	ISYNA1	ENSG00000105655	113548	FALSE	15	10.33483656	9.4	10.33441234	9.86326716	-0.05619961	-0.2981317241014634	0.7656045	0.57089257
chr19	18324753	GGlo+HS2	GTGTAGCAAGCAACTA	18544077	FKBP8	ENSG00000105701	219324	FALSE	15	10.8280569	11.13333333	10.82819543	11.88902917	0.1283512	0.8308013124215397	0.40609188	0.44815749
chr19	18324753	GGlo+HS2	GTGTAGCAAGCAACTA	18571729	UBA52	ENSG00000221983	-246976	FALSE	15	31.25508475	25.13333333	31.25230676	27.19684452	-0.17825023	-1.8196012008022087	0.0688288	0.20534343
chr19	18371253	GGlo+HS2	CCCCCATCTTAAGCCA	18281622	JUND	ENSG00000130522	-89631	FALSE	25	22.45740236	18.12	22.45412192	20.92157886	-0.11089095	-0.5137540145898069	0.60742742	0.52912522
chr19	18371253	GGlo+HS2	CCCCCATCTTAAGCCA	18323274	LSM4	ENSG00000130520	-47979	FALSE	25	33.02331214	30.56	33.0214491	35.25662478	0.10032815	1.3844663240975978	0.16622506	0.31041746
chr19	18371253	GGlo+HS2	CCCCCATCTTAAGCCA	18438301	ISYNA1	ENSG00000105655	67048	FALSE	25	10.33620951	7.96	10.33441234	9.2779729	-0.14452683	-0.9379766589707247	0.34826326	0.42546403
chr19	18371253	GGlo+HS2	CCCCCATCTTAAGCCA	18544077	FKBP8	ENSG00000105701	172824	FALSE	25	10.83060854	7.64	10.82819543	9.02314209	-0.269811	-2.0061522829660947	0.04484814	0.15858005
chr19	18371253	GGlo+HS2	CCCCCATCTTAAGCCA	18571729	UBA52	ENSG00000221983	-200476	FALSE	25	31.25340599	29.8	31.25230676	34.82486705	0.17864065	2.40744817563468	0.01606989	0.0945913
chr19	18412624	GGlo+HS2	CAACCCTTTCATAAAA	18281622	JUND	ENSG00000130522	-131002	FALSE	14	22.44517418	43.57142857	22.45412192	31.45272818	0.47764918	1.950421364821077	0.05113436	0.17115922
chr19	18412624	GGlo+HS2	CAACCCTTTCATAAAA	18323274	LSM4	ENSG00000130520	-89350	FALSE	14	33.01467873	49	33.0214491	30.91945423	-0.08916805	-0.9752726054050669	0.32943219	0.41742568
chr19	18412624	GGlo+HS2	CAACCCTTTCATAAAA	18438301	ISYNA1	ENSG00000105655	25677	FALSE	14	10.33258679	14.64285714	10.33441234	9.53984927	-0.10432546	-0.5858894621445209	0.55795380000000006	0.50989187
chr19	18412624	GGlo+HS2	CAACCCTTTCATAAAA	18544077	FKBP8	ENSG00000105701	131453	FALSE	14	10.82503556	18.28571429	10.82819543	12.39467786	0.18848238	1.3024222798182745	0.19278115	0.33302656
chr19	18412624	GGlo+HS2	CAACCCTTTCATAAAA	18557761	KXD1	ENSG00000105700	-145137	FALSE	14	6.88599013	11.78571429	6.88806535	7.59550602	0.16553924	1.0928019438430123	0.27448873	0.38609485
chr19	18412624	GGlo+HS2	CAACCCTTTCATAAAA	18571729	UBA52	ENSG00000221983	-159105	FALSE	14	31.24236555	54.71428571	31.25230676	33.48113615	0.12179612	1.3188492825983005	0.18722864	0.32749951
chr19	19087156	GGlo+HS2	CTAATAATAAACGTAG	18919397	COPE	ENSG00000105669	-167759	FALSE	8	23.24135322	22.5	23.2411738	25.60127437	0.12409754	0.7604720837708628	0.44697787	0.46759572
chr19	28492230	GGlo+HS2	CGTAGGCTAACCCGTG	28606687	AC079466.1	ENSG00000266976	-114457	FALSE	25	8.1567363	12.8	8.16024807	14.87434448	0.8364846	4.351480371772802	1.356e-5	6.5862e-4
chr19	29088812	GGlo+HS2	GTCAATGGGGACACGG	29213541	UQCRFS1	ENSG00000169021	124729	FALSE	49	27.01826941	27.04081633	27.01830283	29.35076424	0.12102944	2.021175872275198	0.04326961	0.15532766
chr19	34180469	GGlo+HS2	TGTGGCCACCGTAACC	34428351	UBA2	ENSG00000126261	-247882	FALSE	60	15.44594636	14.1	15.44350325	14.80435181	-0.11388067	-1.4694481544090021	0.14172079	0.29079625
chr19	35018376	GGlo+HS2	CAAATTTTTCGAACAG	35154729	FXYD5	ENSG00000089327	-136353	FALSE	24	9.73440102	12.95833333	9.73674179	12.26650059	0.36318038	2.360683028469767	0.01824709	0.09823455
chr19	35401247	GGlo+HS2	TCGTGGTAAAGAGCGC	35154729	FXYD5	ENSG00000089327	246518	FALSE	43	9.73458136	11.39534884	9.73674179	11.10076323	0.21913116	1.9182405756941348	0.05508912	0.17834744
chr19	35401247	GGlo+HS2	TCGTGGTAAAGAGCGC	35545594	TMEM147	ENSG00000105677	-144347	FALSE	43	10.5800315	10.18604651	10.57951898	10.01081752	-0.06244831	-0.7133094996025123	0.4756593	0.47571778
chr19	35401247	GGlo+HS2	TCGTGGTAAAGAGCGC	35648222	COX6B1	ENSG00000126267	-246975	FALSE	43	13.38167939	12.79069767	13.3809106	12.3651364	-0.0906516	-1.1896560490262553	0.23419015	0.35913572
chr19	35413558	GGlo+HS2	ATATCCGAAACAACCT	35545594	TMEM147	ENSG00000105677	-132036	FALSE	8	10.57938693	11.125	10.57951898	12.51968558	0.26033717	1.3236556033898306	0.1856266	0.32749951
chr19	35413558	GGlo+HS2	ATATCCGAAACAACCT	35648222	COX6B1	ENSG00000126267	-234664	FALSE	8	13.38145671	11.125	13.3809106	12.42181292	-0.08395589	-0.4614096671356313	0.64450775	0.53770882
chr19	38179139	GGlo+HS2	ATGAGCCCCGTATTCA	38374535	PSMD8	ENSG00000099341	-195396	FALSE	23	45.25003027	41.34782609	45.24731508	45.4935153	0.01527814	0.2387506559727304	0.81130041	0.58059465
chr19	38655874	GGlo+HS2	CGCAAAAAAGATGGTT	38619081	EIF3K	ENSG00000178982	36793	FALSE	24	37.88589507	39	37.88670398	37.19269393	8.5913e-4	0.01219752630123716	0.9902681	0.62004515
chr19	38784555	GGlo+HS2	TTCGTATGTCTTTGAG	38619081	EIF3K	ENSG00000178982	165474	FALSE	3	37.88687523	36	37.88670398	48.2701704	0.37700641	1.9097568607658506	0.05617317	0.18138387
chr19	38784555	GGlo+HS2	TTCGTATGTCTTTGAG	38930547	MRPS12	ENSG00000128626	-145992	FALSE	3	13.59376135	10.33333333	13.59346544	14.12784947	0.07879231	0.234231261113474	0.8148069	0.58199685
chr19	39275908	GGlo+HS2	ATATCCGAATACAATT	39435948	RPS16	ENSG00000105193	160040	FALSE	3	26.1327605	40.66666667	26.13407956	28.6958017	0.15051157	0.6971050300417782	0.48574197	0.48194175
chr19	39275908	GGlo+HS2	ATATCCGAATACAATT	39480411	TIMM50	ENSG00000105197	-204503	FALSE	3	8.48003147	16.33333333	8.48074421	11.48134852	0.46988272	1.528529439318721	0.12639071	0.27516578
chr19	39479579	GGlo+HS2	GAGTTAAGCAGATGTG	39435948	RPS16	ENSG00000105193	-43631	FALSE	20	26.13098229	31.25	26.13407956	26.61857687	0.0421163	0.4794702958907236	0.63160727	0.53497347
chr19	39509815	GGlo+HS2	CGACAGTCTGCATACT	39435948	RPS16	ENSG00000105193	-73867	FALSE	121	26.12297322	29.15702479	26.13407956	26.65440796	0.04420099	1.2197225690124924	0.22257877	0.35489832
chr19	39652014	GGlo+HS2	TTAGCTGAACAGTGAA	39435948	RPS16	ENSG00000105193	-216066	FALSE	9	26.13390425	26.77777778	26.13407956	27.50364038	0.08930234	0.6639032140305466	0.50675689	0.49108645
chr19	39852361	GGlo+HS2	GCCACCAACTGGGCAC	39971004	PSMC4	ENSG00000013275	-118643	FALSE	50	17.90625663	18.74	17.90751777	16.99219106	-0.07624327	-1.158768234173813	0.24655904	0.36860519
chr19	39907648	GGlo+HS2	GCCGAGACCGAGCCCT	39971004	PSMC4	ENSG00000013275	-63356	FALSE	147	17.915187800000002	16.19047619	17.90751777	17.46662499	-0.03655375	-0.9276947898412138	0.35357269	0.42814121
chr19	40309159	GGlo+HS2	GTGTGCACTCCTCGGG	40465840	BLVRB	ENSG00000090013	156681	FALSE	29	34.47916793	27.17241379	34.47275753	29.60370209	-0.21480278	-1.707595687167357	0.08772078	0.23014784
chr19	40398498	GGlo+HS2	CTGGTTTTGCCCGAAT	40465840	BLVRB	ENSG00000090013	67342	FALSE	6	34.4737511	29	34.47275753	36.64707438	0.09330316	0.35253767417724907	0.72443732	0.56137949
chr19	40537970	GGlo+HS2	GACCTAATGAGAACGG	40465840	BLVRB	ENSG00000090013	-72130	FALSE	9	34.46695515	55.77777778	34.47275753	44.60800088	0.37701478	1.8681498284047726	0.06175003	0.19039211
chr19	40537970	GGlo+HS2	GACCTAATGAGAACGG	40750636	SNRPA	ENSG00000077312	-212666	FALSE	9	11.41284876	15	11.41382544	11.77350875	0.06470268	0.29925426363049046	0.76474793	0.57085557
chr19	40637379	GGlo+HS2	CACGTTCTCGAGGGAA	40465840	BLVRB	ENSG00000090013	-171539	FALSE	147	34.48912119	30.80952381	34.47275753	32.94735778	-0.06050914	-1.1225838945029538	0.26162241	0.37770267
chr19	40637379	GGlo+HS2	CACGTTCTCGAGGGAA	40750636	SNRPA	ENSG00000077312	-113257	FALSE	147	11.41701106	10.70068027	11.41382544	11.24468066	-0.0016257	-0.028420574026989803	0.97732689	0.61593349
chr19	40680612	GGlo+HS2	CGATCCCGTATATGAC	40465840	BLVRB	ENSG00000090013	-214772	FALSE	20	34.47552596	29.9	34.47275753	27.57954434	-0.31698968	-2.1331159459510123	0.03292256	0.13292312
chr19	40680612	GGlo+HS2	CGATCCCGTATATGAC	40750636	SNRPA	ENSG00000077312	-70024	FALSE	20	11.41410625	10.95	11.41382544	10.62715188	-0.08315575	-0.5427633739454644	0.58729639	0.52064925
chr19	40695835	GGlo+HS2	CGTCGGGCGGAGAACC	40465840	BLVRB	ENSG00000090013	-229995	FALSE	26	34.47440128	32.38461538	34.47275753	38.32097688	0.15784649	1.2383258182052534	0.21560407	0.34964958
chr19	40695835	GGlo+HS2	CGTCGGGCGGAGAACC	40750636	SNRPA	ENSG00000077312	-54801	FALSE	26	11.41484756	10.11538462	11.41382544	11.50489689	0.03140975	0.22515893769669948	0.82185702	0.5835596
chr19	40912072	GGlo+HS2	TTATTAGCATAACTAA	40750636	SNRPA	ENSG00000077312	161436	FALSE	26	11.41136577	14.53846154	11.41382544	12.52027745	0.1535395	1.199586797112862	0.23030846	0.35662416
chr19	40968556	GGlo+HS2	ACCGTGGCAGGCGTGT	40750636	SNRPA	ENSG00000077312	217920	FALSE	81	11.41466004	11.07407407	11.41382544	11.69981902	0.0557602	0.7313721192088584	0.46455708	0.47210989
chr19	41528288	GGlo+HS2	ATATAATGAGAATCTA	41353911	TGFB1	ENSG00000105329	-174377	FALSE	38	8.10437048	11	8.10769929	8.48743938	0.06562965	0.5160364014416695	0.60583244	0.52850564
chr19	41761918	GGlo+HS2	TAAAAATTTCAAAATG	41859917	RPS19	ENSG00000105372	-97999	FALSE	25	78.09294581	76.96	78.09208894	88.33191932	0.20270929	3.1320359471141486	0.0017375	0.02283036
chr19	41890169	GGlo+HS2	ACCGTGGCTCGTACTG	41859917	RPS19	ENSG00000105372	30252	FALSE	3	78.08991892	102	78.09208894	78.7646226	0.03716566	0.20265940367995608	0.8394025	0.58586193
chr19	41990688	GGlo+HS2	AGTTCCCTCACATCGC	41859917	RPS19	ENSG00000105372	130771	FALSE	70	78.09749886	75.54285714	78.09208894	74.78593934	-0.03769843	-0.9711907486505553	0.33146041	0.41776293
chr19	42032584	GGlo+HS2	ACAAAACTACTCAACA	41859917	RPS19	ENSG00000105372	172667	FALSE	3	78.08764976	127	78.09208894	94.49463154	0.2998799	1.7071219892173286	0.08780877	0.23014784
chr19	42285389	GGlo+HS2	CCTCTTAAAGCGCTTC	42303546	PAFAH1B3	ENSG00000079462	18157	FALSE	26	11.63971056	12.42307692	11.64032673	11.99018328	0.05391892	0.47032246055827787	0.63812776	0.53665429
chr19	44708391	GGlo+HS2	CCTCGACCCTGACCCG	44890568	TOMM40	ENSG00000130204	-182177	FALSE	8	24.81786546	17.625	24.81612464	25.13193023	0.02190794	0.11403545961826655	0.90921038	0.59889979
chr19	45322903	GGlo+HS2	TACTTGTACATTCTTA	45506578	VASP	ENSG00000125753	-183675	FALSE	3	7.77217718	10	7.77237937	11.39511158	0.52987678	1.018071113781755	0.30865161	0.40809752
chr19	45451876	GGlo+HS2	GATGGCGAAAAGAAGA	45506578	VASP	ENSG00000125753	-54702	FALSE	15	7.77112591	10.53333333	7.77237937	10.32506426	0.38777107	1.7750094762085415	0.07590552	0.2119795
chr19	45494887	GGlo+HS2	GTTCAAGCCACAAAAG	45692569	SNRPD2	ENSG00000125743	197682	FALSE	5	9.80889561	12.6	9.8093178	10.39777356	0.09760481	0.4168479063773343	0.67679237	0.54751435
chr19	46900075	GGlo+HS2	ACCGTGTCAACATTGT	46850992	AP2S1	ENSG00000042753	-49083	FALSE	9	15.20453308	13.66666667	15.20411435	16.11577244	0.09636686	0.5368156787199494	0.59139855	0.52295163
chr19	47636072	GGlo+HS2	CCCCCCGGATTGGGCA	47745521	NOP53	ENSG00000105373	-109449	FALSE	21	15.86029545	14.23809524	15.85926486	17.86837417	0.15604748	1.3897077902150274	0.16462699	0.31014475
chr19	48129364	GGlo+HS2	TCGACATCAGCGTGCA	48321508	EMP3	ENSG00000142227	-192144	FALSE	11	12.66653553	16.54545455	12.66782635	12.10891176	-0.04124056	-0.22364048269651288	0.82303844	0.58371119
chr19	48174549	GGlo+HS2	CAGCCCGACCAAGCAG	48321508	EMP3	ENSG00000142227	-146959	FALSE	30	12.66882665	11.56666667	12.66782635	12.08965865	-0.04355901	-0.3653810003738402	0.71482936	0.55869609
chr19	48174549	GGlo+HS2	CAGCCCGACCAAGCAG	48391553	KDELR1	ENSG00000105438	217004	FALSE	30	15.63912188	14.46666667	15.63805778	15.23721325	-0.05273733	-0.54992557961853	0.58237413	0.51941536
chr19	48351948	GGlo+HS2	GTACCAGCCTGCCGCC	48321508	EMP3	ENSG00000142227	30440	FALSE	14	12.66801852	12.21428571	12.66782635	12.45261847	-8.4579e-4	-0.004787300123398311	0.99618033	0.62086892
chr19	48351948	GGlo+HS2	GTACCAGCCTGCCGCC	48391553	KDELR1	ENSG00000105438	39605	FALSE	14	15.63823734	15.21428571	15.63805778	17.1633968	0.11909427	0.8571914301470744	0.39134531	0.44317979
chr19	48475846	GGlo+HS2	CACCCACCTCCCCCAT	48321508	EMP3	ENSG00000142227	154338	FALSE	10	12.66860342	10.1	12.66782635	11.50223162	-0.11541171	-0.5363962947919068	0.5916883	0.52295163
chr19	48475846	GGlo+HS2	CACCCACCTCCCCCAT	48391553	KDELR1	ENSG00000105438	-84293	FALSE	10	15.63894689	12.7	15.63805778	14.37956921	-0.13630651	-0.7880318043660888	0.43068375	0.46252057
chr19	48475846	GGlo+HS2	CACCCACCTCCCCCAT	48619536	RPL18	ENSG00000063177	143690	FALSE	10	72.68143441	70.4	72.68074421	77.53376558	0.11989845	1.2572698716386879	0.20866481	0.34462817
chr19	48759238	GGlo+HS2	CTGTATTCCACGCTCA	48619536	RPL18	ENSG00000063177	-139702	FALSE	19	72.70538201	29.84210526	72.68074421	72.47502888	0.02253102	0.2860939767813105	0.77480794	0.57298257
chr19	48759238	GGlo+HS2	CTGTATTCCACGCTCA	48965300	FTL	ENSG00000087086	-206062	FALSE	19	479.40446785	161.10526316	479.22150961	393.3544046	-0.2705757	-1.9973076234995466	0.04579996	0.15981671
chr19	48777895	GGlo+HS2	CCAAGTGTGCGGGGGG	48619536	RPL18	ENSG00000063177	-158359	FALSE	24	72.67918016	74.83333333	72.68074421	68.52834002	-0.0583035	-0.9440544472452699	0.34514873	0.42462643
chr19	48777895	GGlo+HS2	CCAAGTGTGCGGGGGG	48965300	FTL	ENSG00000087086	-187405	FALSE	24	479.24001695	453.75	479.22150961	426.23647024	-0.15472189	-1.3178877151464232	0.18755037	0.32749951
chr19	49258463	GGlo+HS2	ATTTACGTGGTAAACA	49085418	SNRNP70	ENSG00000104852	173045	FALSE	8	11.11459437	6.375	11.11344728	15.29415703	0.45062454	1.8818099722168309	0.0598706	0.18632263
chr19	49258463	GGlo+HS2	ATTTACGTGGTAAACA	49453497	PIH1D1	ENSG00000104872	195034	FALSE	8	10.49947045	3.375	10.49774618	7.887775	-0.4157336	-1.4104629364074974	0.15841244	0.3050419
chr19	49258463	GGlo+HS2	ATTTACGTGGTAAACA	49487553	RPL13A	ENSG00000142541	-229090	FALSE	8	21.40039943	9.75	21.39757979	23.47930178	0.14383143	0.7569540594417828	0.44908278	0.46759572
chr19	49258463	GGlo+HS2	ATTTACGTGGTAAACA	49496364	RPS11	ENSG00000142534	-237901	FALSE	8	17.36853572	6.75	17.36596581	16.31921524	-0.07287631	-0.312407604698236	0.75473274	0.56921238
chr19	49385792	GGlo+HS2	CTGCGCACGCTGCGAC	49453497	PIH1D1	ENSG00000104872	67705	FALSE	46	10.49807628	10.26086957	10.49774618	9.73678921	-0.11201022	-1.3474029789944062	0.17785972	0.3193549
chr19	49385792	GGlo+HS2	CTGCGCACGCTGCGAC	49487553	RPL13A	ENSG00000142541	-101761	FALSE	46	21.39413493	23.86956522	21.39757979	21.71012001	0.03083221	0.4876621924741767	0.62579237	0.53439599
chr19	49385792	GGlo+HS2	CTGCGCACGCTGCGAC	49496364	RPS11	ENSG00000142534	-110572	FALSE	46	17.3642037	18.63043478	17.36596581	17.10681272	-0.00487392	-0.066387633594347	0.94706962	0.60852944
chr19	49419474	GGlo+HS2	ACTCCTTGGCCCAACA	49453497	PIH1D1	ENSG00000104872	34023	FALSE	26	10.49729026	11.07692308	10.49774618	10.12559552	-0.05541233	-0.5116890319845242	0.60887208	0.52912522
chr19	49419474	GGlo+HS2	ACTCCTTGGCCCAACA	49487553	RPL13A	ENSG00000142541	-68079	FALSE	26	21.39556148	23.96153846	21.39757979	21.31614365	0.00436982	0.05208268621097556	0.95846312	0.61154823
chr19	49419474	GGlo+HS2	ACTCCTTGGCCCAACA	49496364	RPS11	ENSG00000142534	-76890	FALSE	26	17.36137939	23.19230769	17.36596581	19.86851388	0.21123227	2.2502977179037305	0.0244366	0.11577352
chr19	49419474	GGlo+HS2	ACTCCTTGGCCCAACA	49590262	NOSIP	ENSG00000142546	170788	FALSE	26	8.57861273	10.34615385	8.58000303	8.68440082	0.05017966	0.405313219150335	0.68524991	0.54945886
chr19	49419474	GGlo+HS2	ACTCCTTGGCCCAACA	49665141	BCL2L12	ENSG00000126453	-245667	FALSE	26	11.180175	13.53846154	11.18202995	11.70540774	0.07767107	0.7374936339542589	0.46082745	0.4708649
chr19	49810218	GGlo+HS2	CTACCTTAGTCTCACG	49665141	BCL2L12	ENSG00000126453	145077	FALSE	16	11.18338933	8.375	11.18202995	9.82282127	-0.17543335	-1.1515369804444333	0.24951972	0.37045648
chr19	49810218	GGlo+HS2	CTACCTTAGTCTCACG	49675785	PRMT1	ENSG00000126457	134433	FALSE	16	28.9458216	21.5	28.94221752	24.79248827	-0.20533529	-1.6224038320540306	0.10472645	0.24808176
chr19	49811950	GGlo+HS2	GTAGCCCCACCAGCCG	49665141	BCL2L12	ENSG00000126453	146809	FALSE	12	11.18261054	9.58333333	11.18202995	10.37944056	-0.09587291	-0.567719513322515	0.5702293	0.51405243
chr19	49811950	GGlo+HS2	GTAGCCCCACCAGCCG	49675785	PRMT1	ENSG00000126457	136165	FALSE	12	28.9441334	23.66666667	28.94221752	25.27850094	-0.17729779	-1.2345160175558785	0.21701946	0.35096823
chr19	50755452	GGlo+HS2	TCGAGCTACTTTCAAA	50804929	C19orf48	ENSG00000167747	49477	FALSE	41	10.00293815	12.70731707	10.00629254	10.24219798	0.01954238	0.196727026680329	0.84404237	0.58622393
chr19	50845146	GGlo+HS2	ACGCTCTACCGGGGAA	50804929	C19orf48	ENSG00000167747	-40217	FALSE	5	10.00665658	7.6	10.00629254	10.99088292	0.12131238	0.3699766042918659	0.71140229	0.55836129
chr19	50918663	GGlo+HS2	CCAAACACAAAGGTCC	50804929	C19orf48	ENSG00000167747	-113734	FALSE	29	10.00778175	8.31034483	10.00629254	9.42005082	-0.10128382	-0.7586558295407364	0.44806388	0.46759572
chr19	54040210	GGlo+HS2	GACACCTTATCTGTTA	54200741	RPS9	ENSG00000170889	-160531	FALSE	24	61.05488783	53.5	61.04940251	61.96040107	0.01884626	0.30614887745038427	0.75949322	0.56977387
chr19	54216751	GGlo+HS2	TGGGTATGAGTACACA	54200741	RPS9	ENSG00000170889	16010	TRUE	31	61.04263566	68.25806452	61.04940251	59.54367922	-0.03860208	-0.7378831144886965	0.46059072	0.4708649
chr19	54350566	GGlo+HS2	AAGCATCCGGTGAACA	54200741	RPS9	ENSG00000170889	149825	FALSE	24	61.05440344	54.16666667	61.04940251	66.42431684	0.11928187	1.9421055686903073	0.05213281	0.1726124
chr19	54439580	GGlo+HS2	ACCGAGTATGTCATCT	54200741	RPS9	ENSG00000170889	238839	FALSE	25	61.0493188	61.16	61.04940251	60.85374229	-0.00717293	-0.12305366805256142	0.90206535	0.596672
chr19	54442310	GGlo+HS2	GGACTTAACAACAAGC	54200741	RPS9	ENSG00000170889	241569	FALSE	28	61.05410725	55.5	61.04940251	59.05895997	-0.05039926	-0.8976545556948843	0.36937628	0.43493695
chr19	55035134	GGlo+HS2	GTTGAGAGTCCGGAGG	55149354	TNNT1	ENSG00000105048	114220	FALSE	121	13.29495354	15.96694215	13.30473453	14.80724393	0.14878601	2.5673598019380535	0.01025198	0.0722688
chr19	55162934	GGlo+HS2	CATGACAACCGGCGTT	55149354	TNNT1	ENSG00000105048	-13580	FALSE	21	13.30444391	13.76190476	13.30473453	14.94681089	0.16182274	1.1299410275260147	0.25850927	0.37473447
chr19	55162934	GGlo+HS2	CATGACAACCGGCGTT	55385344	RPL28	ENSG00000108107	-222410	FALSE	21	65.09420597	62.38095238	65.09248223	66.435183	0.0546287	0.7252900206506154	0.46827926	0.47265812
chr19	55162934	GGlo+HS2	CATGACAACCGGCGTT	55407777	UBE2S	ENSG00000108106	244843	FALSE	21	48.75516135	42.14285714	48.75096052	45.44350715	-0.04662014	-0.3026370247409711	0.7621684	0.57052013
chr19	55190614	GGlo+HS2	GCGAACCACCACCACC	55149354	TNNT1	ENSG00000105048	-41260	FALSE	8	13.30393077	16.625	13.30473453	12.25019257	-0.12535023	-0.5511915520024903	0.5815061	0.51941536
chr19	55190614	GGlo+HS2	GCGAACCACCACCACC	55385344	RPL28	ENSG00000108107	-194730	FALSE	8	65.08448573	98.125	65.09248223	68.01918368	0.08861138	0.7518590424623285	0.45214118	0.46848771
chr19	55190614	GGlo+HS2	GCGAACCACCACCACC	55407777	UBE2S	ENSG00000108106	217163	FALSE	8	48.74708748	64.75	48.75096052	45.83624167	-0.03418562	-0.14249068468957493	0.88669331	0.59457066
chr19	55222857	GGlo+HS2	AGTGTGAAGCAACCAT	55149354	TNNT1	ENSG00000105048	-73503	FALSE	4	13.30428731	17	13.30473453	11.77460093	-0.18246823	-0.5751819552023155	0.56517216	0.51298281
chr19	55222857	GGlo+HS2	AGTGTGAAGCAACCAT	55385344	RPL28	ENSG00000108107	-162487	FALSE	4	65.08940728	90.5	65.09248223	63.9097485	-0.00131831	-0.007952828975933857	0.99365468	0.62039408
chr19	55222857	GGlo+HS2	AGTGTGAAGCAACCAT	55407777	UBE2S	ENSG00000108106	184920	FALSE	4	48.74844937	69.5	48.75096052	48.5440202	0.04863467	0.14641096169181703	0.88359787	0.59457066
chr19	55222857	GGlo+HS2	AGTGTGAAGCAACCAT	55462343	ISOC2	ENSG00000063241	239486	FALSE	4	14.2140026	18.75	14.21455151	13.06231296	-0.10246244	-0.4188010776927955	0.67536424	0.54711855
chr19	55293835	GGlo+HS2	ACCGTTTTTTATTTGT	55149354	TNNT1	ENSG00000105048	-144481	FALSE	50	13.3009241	15.82	13.30473453	14.2180581	0.08975076	0.9839300391974388	0.32515711	0.41613801
chr19	55293835	GGlo+HS2	ACCGTTTTTTATTTGT	55385344	RPL28	ENSG00000108107	-91509	FALSE	50	65.07226178	78.44	65.09248223	70.75650252	0.14574634	3.04734367189413	0.00231056	0.02844613
chr19	55293835	GGlo+HS2	ACCGTTTTTTATTTGT	55407777	UBE2S	ENSG00000108106	113942	FALSE	50	48.73504015	59.26	48.75096052	52.93186182	0.1737577	1.8060462637657724	0.07092021	0.20834999
chr19	55293835	GGlo+HS2	ACCGTTTTTTATTTGT	55462343	ISOC2	ENSG00000063241	168508	FALSE	50	14.21402818	14.56	14.21455151	13.07389192	-0.10132476	-1.3776210008536556	0.16832966	0.31112543
chr19	55357755	GGlo+HS2	CTTCACGCGCTACGCT	55149354	TNNT1	ENSG00000105048	-208401	FALSE	49	13.30891353	10.48979592	13.30473453	11.1515452	-0.26122162	-2.5446605156295163	0.01094291	0.07568644
chr19	55357755	GGlo+HS2	CTTCACGCGCTACGCT	55385344	RPL28	ENSG00000108107	-27589	FALSE	49	65.09998182	60.04081633	65.09248223	62.24297914	-0.03950018	-0.787011025866437	0.43128105	0.46252057
chr19	55357755	GGlo+HS2	CTTCACGCGCTACGCT	55407777	UBE2S	ENSG00000108106	50022	FALSE	49	48.75689269	44.75510204	48.75096052	45.58547913	-0.04215216	-0.4143562665358719	0.6786159	0.54822849
chr19	55357755	GGlo+HS2	CTTCACGCGCTACGCT	55462343	ISOC2	ENSG00000063241	104588	FALSE	49	14.21590014	13.30612245	14.21455151	14.04335613	0.00203206	0.026700379606658848	0.97869887	0.6160991
chr19	55395315	GGlo+HS2	GGAACAATATACTCTG	55149354	TNNT1	ENSG00000105048	-245961	FALSE	24	13.3029881	15.70833333	13.30473453	15.29879603	0.19544822	1.473401210785421	0.14065241	0.28984993
chr19	55395315	GGlo+HS2	GGAACAATATACTCTG	55385344	RPL28	ENSG00000108107	9971	TRUE	24	65.08588901	74.16666667	65.09248223	71.69147362	0.16457162	2.347923655451263	0.018884250000000002	0.10004161
chr19	55395315	GGlo+HS2	GGAACAATATACTCTG	55407777	UBE2S	ENSG00000108106	12462	FALSE	24	48.73982017	64.08333333	48.75096052	58.53323425	0.3188496	2.2863964064184406	0.02223737	0.10798808
chr19	55395315	GGlo+HS2	GGAACAATATACTCTG	55462343	ISOC2	ENSG00000063241	67028	FALSE	24	14.21401108	14.95833333	14.21455151	14.26037234	0.02417066	0.22675921984302155	0.82061238	0.58341066
chr19	55422030	GGlo+HS2	CAACGGCTTGTTCATG	55385344	RPL28	ENSG00000108107	36686	FALSE	18	65.09344069	63.33333333	65.09248223	72.18201785	0.17438549	2.1672680505029507	0.03022154	0.1267354
chr19	55422030	GGlo+HS2	CAACGGCTTGTTCATG	55407777	UBE2S	ENSG00000108106	-14253	FALSE	18	48.75460847	42.05555556	48.75096052	46.2918323	-0.01991856	-0.1199905517594052	0.90449136	0.59782431
chr19	55422030	GGlo+HS2	CAACGGCTTGTTCATG	55462343	ISOC2	ENSG00000063241	40313	FALSE	18	14.2163332	10.94444444	14.21455151	12.04433303	-0.21961296	-1.6884521418398637	0.0913339	0.23446592
chr19	55541992	GGlo+HS2	CATTGTCATCACACCG	55385344	RPL28	ENSG00000108107	156648	FALSE	8	65.10227857	24.625	65.09248223	56.67276875	-0.1747268	-1.1610023593005583	0.24564932	0.36799299
chr19	55541992	GGlo+HS2	CATTGTCATCACACCG	55407777	UBE2S	ENSG00000108106	-134215	FALSE	8	48.75743638	22	48.75096052	53.80397993	0.19708152	0.677283592963656	0.49823078	0.48783427
chr19	55541992	GGlo+HS2	CATTGTCATCACACCG	55462343	ISOC2	ENSG00000063241	-79649	FALSE	8	14.21654008	6	14.21455151	14.0392353	0.00160579	0.0066051490933547235	0.99472993	0.62040732
chr19	55568947	GGlo+HS2	TCCTCTTACCTGACAT	55385344	RPL28	ENSG00000108107	183603	FALSE	16	65.09340476	63.1875	65.09248223	69.6835674	0.12352541	1.4301251322801487	0.15269056	0.29825242
chr19	55568947	GGlo+HS2	TCCTCTTACCTGACAT	55407777	UBE2S	ENSG00000108106	-161170	FALSE	16	48.75123339	48.1875	48.75096052	48.5008264	0.047367190000000003	0.26907588573037605	0.78787297	0.5760123
chr19	55568947	GGlo+HS2	TCCTCTTACCTGACAT	55462343	ISOC2	ENSG00000063241	-106604	FALSE	16	14.21510942	13.0625	14.21455151	14.35879881	0.03409247	0.25837818934723206	0.79611666	0.57774305
chr19	58189291	GGlo+HS2	GGCTTTCCTCATATTG	58386399	RPS5	ENSG00000083845	-197108	FALSE	31	108.23410247	146.32258065	108.26982302	113.78716666	0.11850855	2.1973523271936575	0.02800221	0.12269141
chr19	58481726	GGlo+HS2	AACTCATGTATTACTA	58386399	RPS5	ENSG00000083845	95327	FALSE	13	108.26917257	109.92307692	108.26982302	95.66288824	-0.13197042	-1.5457794150414845	0.12216742	0.27137854
chr19	58481726	GGlo+HS2	AACTCATGTATTACTA	58544090	TRIM28	ENSG00000130726	-62364	FALSE	13	12.83439259	14.69230769	12.83512328	13.32165448	0.06331926	0.46046563050909123	0.64518507	0.53770882
chr19	58481726	GGlo+HS2	AACTCATGTATTACTA	58558960	UBE2M	ENSG00000130725	77234	FALSE	13	21.01776527	19.07692308	21.01700197	17.57068986	-0.27545797	-1.7689209700583135	0.07691628	0.21343841
chr2	53092	GGlo+HS2	GCCCAGTAATCGTGAA	264139	ACP1	ENSG00000143727	-211047	FALSE	16	12.34540997	8.875	12.34373015	10.07720661	-0.28851095	-2.1015485464386687	0.03560039	0.13856782
chr2	118057	GGlo+HS2	GTGTTCAATATAAACT	264139	ACP1	ENSG00000143727	-146082	FALSE	23	12.34530153	10.08695652	12.34373015	11.812151	-0.05925099	-0.5343859612049318	0.59307812	0.52312211
chr2	355204	GGlo+HS2	CGGACCCTTATATTAT	264139	ACP1	ENSG00000143727	91065	FALSE	17	12.34299897	13.76470588	12.34373015	10.80101174	-0.18842449	-1.590454878930852	0.11174187	0.25696949
chr2	450427	GGlo+HS2	CATACTTTGGGGCAGT	264139	ACP1	ENSG00000143727	186288	FALSE	81	12.34569661	11.54320988	12.34373015	12.26841685	-0.00454658	-0.07901957012285211	0.93701754	0.60689191
chr2	9425478	GGlo+HS2	CACCAACCACAATTAC	9631014	YWHAQ	ENSG00000134308	205536	FALSE	23	16.4228324	12.95652174	16.42042051	15.6518379	-0.09835557	-0.9290217886970648	0.35288458	0.42811803
chr2	9557899	GGlo+HS2	CATACATTGACCACGG	9631014	YWHAQ	ENSG00000134308	73115	FALSE	9	16.42044423	16.33333333	16.42042051	16.48883261	-0.02314569	-0.14655890108248792	0.88348109	0.59457066
chr2	9791115	GGlo+HS2	GAAGTATGCGAGCAAG	9631014	YWHAQ	ENSG00000134308	-160101	FALSE	11	16.41965258	18.72727273	16.42042051	15.28222089	-0.1328194	-0.9412637207783973	0.34657661	0.4253738
chr2	9839631	GGlo+HS2	GACCAGCCTCTCATCC	9631014	YWHAQ	ENSG00000134308	-208617	FALSE	39	16.41843349	18.1025641	16.42042051	17.49851421	0.06268062	0.8466797143788535	0.3971798	0.44551054
chr2	10603117	GGlo+HS2	CTATGTAGTAATTTTA	10448504	ODC1	ENSG00000115758	-154613	FALSE	26	58.20421448	54.07692308	58.20096808	57.69857011	-0.05102546	-0.5028187011426337	0.61509509	0.52997458
chr2	10603117	GGlo+HS2	CTATGTAGTAATTTTA	10837977	PDIA6	ENSG00000143870	234860	FALSE	26	24.05743438	21.19230769	24.05518076	21.70983925	-0.17878255	-1.5444552893961776	0.12248765	0.27174459
chr2	10625587	GGlo+HS2	ACAGTGAGCCACTCCC	10448504	ODC1	ENSG00000115758	-177083	FALSE	28	58.21206891	45.10714286	58.20096808	52.91697546	-0.17592857	-1.745483789552652	0.08090998	0.21775472
chr2	10625587	GGlo+HS2	ACAGTGAGCCACTCCC	10837977	PDIA6	ENSG00000143870	212390	FALSE	28	24.05613589	22.92857143	24.05518076	29.1696477	0.24767625	2.3023863654226826	0.02131958	0.10679427
chr2	10733283	GGlo+HS2	GACCTTCCGATATACC	10837977	PDIA6	ENSG00000143870	104694	FALSE	28	24.05216944	27.60714286	24.05518076	31.54187591	0.36060018	3.480911969971941	5.0035e-4	0.01000152
chr2	10899227	GGlo+HS2	TGTCCACCGTCTGAGA	10837977	PDIA6	ENSG00000143870	-61250	FALSE	5	24.05452345	28.4	24.05518076	26.62779388	0.11594913	0.4598848965631367	0.64560187	0.53770882
chr2	23855774	GGlo+HS2	AATACTATCGTCGAAA	24076443	SF3B6	ENSG00000115128	220669	FALSE	3	8.91301585	15	8.9135683	10.61472607	0.27222699	0.8788832162724585	0.37947099	0.4390449
chr2	24043477	GGlo+HS2	CCTTTATTATTTAAAG	24076443	SF3B6	ENSG00000115128	32966	FALSE	3	8.91301585	15	8.9135683	9.00915228	0.03559337	0.11140639600097935	0.91129476	0.59937513
chr2	25873526	GGlo+HS2	TTTTAAACAACTACCG	26034106	RAB10	ENSG00000084733	-160580	FALSE	121	10.44003158	11.55371901	10.4441083	10.56972638	0.01041871	0.19590069004479854	0.8446891	0.58622393
chr2	25948499	GGlo+HS2	AAACATGGATCTGCTG	26034106	RAB10	ENSG00000084733	-85607	FALSE	12	10.44426959	10	10.4441083	10.60650423	0.01539479	0.08845987128307088	0.92951171	0.60420911
chr2	26149428	GGlo+HS2	TTCACGCACCGCAACC	26034106	RAB10	ENSG00000084733	115322	FALSE	9	10.44338195	13.11111111	10.4441083	10.9117333	0.05633757	0.3009252106591881	0.76347342	0.57055315
chr2	26149428	GGlo+HS2	TTCACGCACCGCAACC	26244726	HADHA	ENSG00000084754	95298	FALSE	9	11.50659686	14.11111111	11.50730601	11.3750345	-0.03446072	-0.2017083746232617	0.84014596	0.58586193
chr2	26295731	GGlo+HS2	TATTATGTCACTTATG	26244726	HADHA	ENSG00000084754	-51005	FALSE	21	11.50705334	11.9047619	11.50730601	12.68916834	0.12335724	1.0627727188559402	0.2878928	0.39443455
chr2	26342847	GGlo+HS2	ACTCCACGTACAGACA	26244726	HADHA	ENSG00000084754	-98121	FALSE	6	11.50639959	16.5	11.50730601	12.89722877	0.14677204	0.7309572989085528	0.46481042	0.47210989
chr2	26452235	GGlo+HS2	GCTTCCATCATGTTCC	26244726	HADHA	ENSG00000084754	-207509	FALSE	9	11.50696	12.77777778	11.50730601	11.3447398	-0.03830852	-0.21639155005668614	0.82868389	0.5841603
chr2	26458595	GGlo+HS2	CTCTGGGTTTATATGC	26244726	HADHA	ENSG00000084754	-213869	FALSE	34	11.50492111	13.82352941	11.50730601	11.64574807	-5.1844e-4	-0.005760376319064473	0.99540394	0.62060629
chr2	27198670	GGlo+HS2	GGTGTGGTCACGCTTT	27409687	PPM1G	ENSG00000115241	211017	FALSE	23	16.56427101	21.56521739	16.56775072	18.09622686	0.11657478	1.2239578253085306	0.22097686	0.35376836
chr2	27421994	GGlo+HS2	TATACCAGCAGTGGCC	27409687	PPM1G	ENSG00000115241	-12307	FALSE	71	16.56500121	17.84507042	16.56775072	15.88918335	-0.07132098	-1.2514934289761543	0.21076337	0.34597151
chr2	27472430	GGlo+HS2	TGCTGTAGTTCAAATA	27409687	PPM1G	ENSG00000115241	-62743	FALSE	146	16.56604576	16.95205479	16.56775072	15.90093138	-0.07041137	-1.7549997116988811	0.07926862	0.21653493
chr2	38576069	GGlo+HS2	GTCCGAAATTATTCTA	38751494	SRSF7	ENSG00000115875	175425	FALSE	31	45.1304203	39.16129032	45.12482227	46.09004416	0.02863632	0.33721308505047204	0.73595842	0.56540603
chr2	38583536	GGlo+HS2	CGAAGACCTTGCGAGC	38751494	SRSF7	ENSG00000115875	167958	FALSE	31	45.12424297	45.74193548	45.12482227	41.79920798	-0.11247472	-1.351055768349402	0.17668682	0.31876835
chr2	38951772	GGlo+HS2	CTACTGAGCATATCTT	38751494	SRSF7	ENSG00000115875	-200278	FALSE	36	45.12732063	42.83333333	45.12482227	43.04816772	-0.06996766	-0.8890934052973595	0.37395935	0.43700623
chr2	42432686	GGlo+HS2	GCCTTAGTACTTGACG	42425088	COX7A2L	ENSG00000115944	-7598	FALSE	26	20.38454086	14.19230769	20.37967025	22.1145434	0.11345538	1.1324924508283216	0.25743567	0.37442003
chr2	42550173	GGlo+HS2	TGTGGCTGTTCCGTGT	42425088	COX7A2L	ENSG00000115944	-125085	FALSE	14	20.37992192	19.78571429	20.37967025	22.24506676	0.12191828	0.954037048756143	0.34007187	0.42164447
chr2	42577313	GGlo+HS2	CACGATTACTCCCAAC	42425088	COX7A2L	ENSG00000115944	-152225	FALSE	32	20.37991703	20.125	20.37967025	18.31277728	-0.15891766	-1.871143393612671	0.06133404	0.1894436
chr2	44244825	GGlo+HS2	CCGACCTGCCCGCGAT	43996005	LRPPRC	ENSG00000138095	-248820	FALSE	9	8.89175694	10.77777778	8.89227046	10.87435088	0.26511487	1.1911822587874952	0.2335906	0.35853079
chr2	47386816	GGlo+HS2	TGAAGTTAGCCCTAAG	47176601	CALM2	ENSG00000143933	-210215	FALSE	8	24.20546494	32.375	24.20744214	26.44295443	0.18032347	0.8558805204365584	0.39207008	0.44335236
chr2	47386816	GGlo+HS2	TGAAGTTAGCCCTAAG	47345157	EPCAM	ENSG00000119888	41659	TRUE	8	9.70187914	10	9.70195129	7.58486711	-0.35485103	-1.36513577377584	0.17221967	0.31395517
chr2	54913014	GGlo+HS2	GTCCTAAATGTAACGT	55112621	RTN4	ENSG00000115310	199607	FALSE	19	17.55360819	18.15789474	17.55395553	19.32816626	0.10007854	0.5035614005022353	0.61457298	0.52997458
chr2	54966030	GGlo+HS2	GCGGACACCGCCCCAA	55112621	RTN4	ENSG00000115310	146591	FALSE	24	17.5564167	14.16666667	17.55395553	16.16433066	-0.15797299	-0.8381978847688553	0.40192564	0.44669574
chr2	55060394	GGlo+HS2	ATTCACCGTTACAGCC	55112621	RTN4	ENSG00000115310	52227	TRUE	55	17.55275758	18.27272727	17.55395553	17.57968523	-0.03683852	-0.31360034617976984	0.75382658	0.56921238
chr2	55060394	GGlo+HS2	ATTCACCGTTACAGCC	55231902	RPS27A	ENSG00000143947	-171508	FALSE	55	81.484	87.45454545	81.49393435	79.82104577	0.00609915	0.1396341112949053	0.88894994	0.59457066
chr2	55065944	GGlo+HS2	GGGATAGGGATTGGGC	55112621	RTN4	ENSG00000115310	46677	TRUE	3	17.55337045	24	17.55395553	24.54833053	0.444989	0.9546698278718032	0.33975167	0.42164447
chr2	55065944	GGlo+HS2	GGGATAGGGATTGGGC	55231902	RPS27A	ENSG00000143947	-165958	FALSE	3	81.49512889	68.33333333	81.49393435	66.9422525	-0.24778468	-1.3063234730602205	0.19145167	0.33138481
chr2	55088334	GGlo+HS2	CTTATGGAGTCCTTGC	55112621	RTN4	ENSG00000115310	24287	TRUE	9	17.55322883	20.22222222	17.55395553	12.9240095	-0.48076145	-1.6466012243608328	0.09964955	0.24359439
chr2	55088334	GGlo+HS2	CTTATGGAGTCCTTGC	55231902	RPS27A	ENSG00000143947	-143568	FALSE	9	81.47548871	149.22222222	81.49393435	82.18919345	0.04828293	0.4615345426368856	0.64441818	0.53770882
chr2	55181809	GGlo+HS2	GTCCATGATTTAAGCT	55112621	RTN4	ENSG00000115310	-69188	FALSE	3	17.55445964	12	17.55395553	11.57365086	-0.6398902	-1.1373109828165757	0.25541655	0.37405803
chr2	55181809	GGlo+HS2	GTCCATGATTTAAGCT	55231902	RPS27A	ENSG00000143947	-50093	FALSE	3	81.49370689	84	81.49393435	78.04465626	-0.026383	-0.14044184503292126	0.88831175	0.59457066
chr2	55202249	GGlo+HS2	CTCTTGACCCCCTCCA	55112621	RTN4	ENSG00000115310	-89628	FALSE	41	17.5521294	19.02439024	17.55395553	15.42017356	-0.2261554	-1.6714906447675477	0.09463427	0.23736161
chr2	55202249	GGlo+HS2	CTCTTGACCCCCTCCA	55231902	RPS27A	ENSG00000143947	-29653	FALSE	41	81.46128915	107.7804878	81.49393435	81.27224144	0.03212497	0.6480005819916329	0.51698907	0.49469514
chr2	55207989	GGlo+HS2	TTCGTTATCTTTCCCA	55112621	RTN4	ENSG00000115310	-95368	FALSE	20	17.55407901	17.35	17.55395553	17.875512229999998	-0.01270819	-0.06508637602318303	0.94810562	0.60852944
chr2	55207989	GGlo+HS2	TTCGTTATCTTTCCCA	55231902	RPS27A	ENSG00000143947	-23913	FALSE	20	81.48896625	89.7	81.49393435	81.79537218	0.04136468	0.5711109751538967	0.5679283	0.51386809
chr2	55365171	GGlo+HS2	AATACGGAGGCACTCG	55231902	RPS27A	ENSG00000143947	133269	FALSE	16	81.49768455	73.75	81.49393435	80.76631148	0.02308449	0.28234845633272493	0.7776781	0.57405948
chr2	61545342	GGlo+HS2	CAAACCTACGAAGACA	61538626	XPO1	ENSG00000082898	-6716	FALSE	20	10.03686999	12.55	10.03839056	9.56398966	-0.09372827	-0.6202668420789139	0.5350864	0.50346933
chr2	61685825	GGlo+HS2	CTAAAGCACTGTCAGT	61538626	XPO1	ENSG00000082898	-147199	FALSE	71	10.03917051	9.67605634	10.03839056	10.64382252	0.06079334	0.7283122662076106	0.46642761	0.47210989
chr2	61685825	GGlo+HS2	CTAAAGCACTGTCAGT	61888804	CCT4	ENSG00000115484	202979	FALSE	71	29.95118846	27.45070423	29.94581758	29.83044131	-0.02559307	-0.5671076656124182	0.57064489	0.51405243
chr2	61852210	GGlo+HS2	TCATGAACATTGCTCG	61888804	CCT4	ENSG00000115484	36594	FALSE	24	29.95116709	22.58333333	29.94581758	20.54940804	-0.5635864	-6.9885414854128225	0	0
chr2	63533131	GGlo+HS2	TGACGTAAAAACGGCT	63588608	MDH1	ENSG00000014641	-55477	FALSE	30	11.80272521	11.56666667	11.80251097	11.2244331	-0.05932957	-0.5136520906200545	0.60749869	0.52912522
chr2	63552957	GGlo+HS2	GTGAATACCCCACCAG	63588608	MDH1	ENSG00000014641	-35651	FALSE	118	11.80353402	11.51694915	11.80251097	10.51066361	-0.15460717	-2.6271151170213036	0.00861519	0.06547092
chr2	63610808	GGlo+HS2	CTTTCAGCTAGAATAT	63588608	MDH1	ENSG00000014641	22200	FALSE	105	11.79799697	13.21904762	11.80251097	12.12505718	0.05225233	0.8859584838109738	0.37564634	0.43845701
chr2	63828462	GGlo+HS2	GCTCTTCTTCGGCCCC	63588608	MDH1	ENSG00000014641	239854	FALSE	22	11.80301517	11.04545455	11.80251097	11.200573	-0.06238794	-0.4649408184358242	0.6419769	0.53719454
chr2	69847344	GGlo+HS2	TTAACTTATGTTAGAA	70087453	PCBP1	ENSG00000169564	-240109	FALSE	14	13.78886838	9.21428571	13.78693087	11.91332825	-0.19782472	-1.1936212940771296	0.23263471	0.35820404
chr2	69866776	GGlo+HS2	TTCTGGGGAGCCAAGT	70087453	PCBP1	ENSG00000169564	-220677	FALSE	16	13.78761464	12.375	13.78693087	12.49355018	-0.12920637	-0.8801240514331732	0.37879851	0.43884772
chr2	69936248	GGlo+HS2	AACTCGCAACCAACCA	70087453	PCBP1	ENSG00000169564	-151205	FALSE	18	13.78717801	13.33333333	13.78693087	14.51301314	0.08706333	0.6613371868793316	0.50840071	0.49158944
chr2	70011232	GGlo+HS2	CAAAGCGAGGCGCCTA	70087453	PCBP1	ENSG00000169564	-76221	FALSE	6	13.78610548	18.33333333	13.78693087	16.68949577	0.28866947	1.3614043236139652	0.17339523	0.31510513
chr2	70246334	GGlo+HS2	GAGTATTGAGAGAGGC	70087453	PCBP1	ENSG00000169564	158881	FALSE	9	13.78747806	11.77777778	13.78693087	13.49684564	-0.01771402	-0.08988248994771764	0.92838114	0.60420911
chr2	70246334	GGlo+HS2	GAGTATTGAGAGAGGC	70293771	SNRPG	ENSG00000143977	47437	FALSE	9	14.33362585	9.77777778	14.33238542	11.3403377	-0.31093142	-1.6792878225254342	0.09310541	0.23589605
chr2	70247483	GGlo+HS2	CCCATTGTGCCCTATA	70087453	PCBP1	ENSG00000169564	160030	FALSE	5	13.78783661	7.8	13.78693087	11.17860015	-0.28962566	-0.9850198375783918	0.32462154	0.41575693
chr2	70247483	GGlo+HS2	CCCATTGTGCCCTATA	70293771	SNRPG	ENSG00000143977	46288	FALSE	5	14.33352496	6.8	14.33238542	9.78193258	-0.52418979	-1.906710318184055	0.05656677	0.18158355
chr2	70376263	GGlo+HS2	CTTGCAATTGCTGTTC	70293771	SNRPG	ENSG00000143977	-82492	FALSE	28	14.3353317	10.85714286	14.33238542	13.1323561	-0.09927411	-0.988008743345985	0.3231556	0.41509584
chr2	73048772	GGlo+HS2	TCACAGCGTGCTATCT	73233419	CCT7	ENSG00000135624	-184647	FALSE	7	25.53991164	25.14285714	25.53982756	23.47298395	-0.11831999	-0.6551189003514583	0.51239576	0.49354155
chr2	73090619	GGlo+HS2	TGGTCTACCGTGCTGC	73233419	CCT7	ENSG00000135624	-142800	FALSE	7	25.54209029	14.85714286	25.53982756	21.55380581	-0.24139422	-1.1916137990956717	0.23342127	0.35853079
chr2	73259679	GGlo+HS2	GCTACCATCATCATCC	73233419	CCT7	ENSG00000135624	26260	FALSE	30	25.54161998	23.56666667	25.53982756	22.85256639	-0.15707521	-1.7607036349580203	0.07829782	0.21595152
chr2	73354198	GGlo+HS2	CAAACACTAACGGCCC	73233419	CCT7	ENSG00000135624	120779	FALSE	49	25.54465855	22.28571429	25.53982756	24.22443556	-0.07293568	-1.0388235406032182	0.29889441	0.40120127
chr2	73406671	GGlo+HS2	TTCGTTTTAATTCTTC	73233419	CCT7	ENSG00000135624	173252	FALSE	147	25.55336088	22.51020408	25.53982756	24.16655472	-0.07661041	-1.898722584049976	0.05760966	0.1837848
chr2	74409117	GGlo+HS2	TCGAGTGCCCCTTTTG	74529939	AUP1	ENSG00000115307	120822	FALSE	13	10.60492706	6.30769231	10.60323703	7.16758731	-0.53815497	-2.5982538583871935	0.00937408	0.06856862
chr2	74623548	GGlo+HS2	CCTAAACCAGAAGTGC	74529939	AUP1	ENSG00000115307	-93609	FALSE	19	10.60167696	13.31578947	10.60323703	10.56477745	0.02172103	0.15981268057303016	0.87302961	0.59248579
chr2	74645902	GGlo+HS2	GGCCAAGAACGCCCAC	74529939	AUP1	ENSG00000115307	-115963	FALSE	48	10.60159966	11.72916667	10.60323703	10.33747884	-0.00968628	-0.11009046409598665	0.9123383	0.59961031
chr2	84252662	GGlo+HS2	ATTCACAGATAACTCA	84460045	SUCLG1	ENSG00000163541	207383	FALSE	9	14.64316407	16	14.6435335	19.02148266	0.3722494	2.3663505665561972	0.01797016	0.09756428
chr2	84375837	GGlo+HS2	TGCACGCTCCCCCCAA	84460045	SUCLG1	ENSG00000163541	84208	FALSE	54	14.64673798	12.68518519	14.6435335	12.09947288	-0.28097987	-4.132025771095006	3.605e-5	0.00161582
chr2	84581519	GGlo+HS2	AAGTCTAATTAGACTT	84460045	SUCLG1	ENSG00000163541	-121474	FALSE	121	14.63900528	15.87603306	14.6435335	14.83543142	0.01361158	0.3170886684223838	0.75117833	0.56921238
chr2	84997711	GGlo+HS2	ACGAATCGGGGATACT	84905624	TMSB10	ENSG00000034510	92087	FALSE	34	12.68859211	16.38235294	12.69239147	13.31262857	0.06928042	0.2785825229208091	0.78056697	0.57408448
chr2	100888891	GGlo+HS2	CTTTAACGACTATGGG	101001714	RPL31	ENSG00000071082	-112823	FALSE	4	7.38234849	10	7.38266525	9.25398641	0.32604017	1.1045004866129533	0.26938413	0.38190285
chr2	100998140	GGlo+HS2	CCGGATACAAGTTATA	101001714	RPL31	ENSG00000071082	-3574	FALSE	7	7.38211087	10	7.38266525	6.01592453	-0.29536955	-1.2621270718746591	0.20691197	0.34254412
chr2	108440117	GGlo+HS2	CATCGTCTAAGCACAC	108534354	LIMS1	ENSG00000169756	-94237	FALSE	11	8.67776298	10	8.678203	11.65830924	0.40171398	1.4935987805332498	0.13529006	0.28599288
chr2	108509164	GGlo+HS2	TAGGTCATTAAGTATA	108534354	LIMS1	ENSG00000169756	-25190	FALSE	34	8.67490385	11.88235294	8.678203	10.42281935	0.24025419	1.6305966385556248	0.10298499	0.24595613
chr2	113791768	GGlo+HS2	TAGAGTCTTTTCTTAT	113889959	ACTR3	ENSG00000115091	-98191	FALSE	146	12.8683035	12.50684932	12.866707	11.97515912	-0.15800693	-3.0053815873274696	0.00265447	0.03136607
chr2	113855765	GGlo+HS2	ACCGTATTCAAATTGG	113889959	ACTR3	ENSG00000115091	-34194	FALSE	19	12.86681196	12.68421053	12.866707	10.58048124	-0.33614686	-2.314855051949995	0.02062696	0.1042207
chr2	126645955	GGlo+HS2	TAAGTTGAATTCGAAT	126655932	GYPC	ENSG00000136732	-9977	FALSE	49	21.84651276	23.18367347	21.84849493	25.11472278	0.21801466	2.339364142470426	0.01932252	0.10099391
chr2	130202915	GGlo+HS2	AACCGAAGAGTACTAC	130342224	IMP4	ENSG00000136718	-139309	FALSE	31	10.06095567	10.90322581	10.06174558	9.73448899	-0.03767835	-0.3578485303138018	0.72045896	0.5611591
chr2	149527973	GGlo+HS2	AACAAACTGACTACAA	149587816	MMADHC	ENSG00000168288	59843	FALSE	28	15.81218397	12.78571429	15.80962033	13.76794208	-0.18729111	-1.8380876310718974	0.06605846	0.20014625
chr2	152548652	GGlo+HS2	TCAATATCGGAGGTCC	152717997	PRPF40A	ENSG00000196504	169345	FALSE	28	19.81935992	17.96428571	19.81778853	19.1810895	-0.03995027	-0.47306624074399106	0.63616904	0.53659746
chr2	152731266	GGlo+HS2	ATAATATTCTTCGATA	152717997	PRPF40A	ENSG00000196504	-13269	FALSE	26	19.81873505	18.61538462	19.81778853	16.64393721	-0.24478858	-2.763045067523738	0.00572965	0.0513675
chr2	152797435	GGlo+HS2	GATTAGCTTTCTTGCA	152717997	PRPF40A	ENSG00000196504	-79438	FALSE	7	19.81877875	15.14285714	19.81778853	22.7826006	0.20836791	1.157928986810379	0.24690138	0.36860519
chr2	161099043	GGlo+HS2	CTTTCTCGACTTACTT	161308037	PSMD14	ENSG00000115233	-208994	FALSE	105	17.99396055	19.3047619	17.99812434	18.24211596	0.00675244	0.1473232263469099	0.8828778	0.59457066
chr2	161299951	GGlo+HS2	TAGTAGGCCTGAGCAG	161308037	PSMD14	ENSG00000115233	-8086	FALSE	11	18.00003026	12.27272727	17.99812434	17.92284012	-0.01874862	-0.11292719531433094	0.91008896	0.59889979
chr2	169470422	GGlo+HS2	GGGACTCAATGAGACT	169584339	PPIG	ENSG00000138398	-113917	FALSE	5	9.63409985	11	9.63430646	11.71589824	0.28801602	1.1781297047025772	0.23875338	0.36231964
chr2	169650699	GGlo+HS2	TACACTACAAAACGAC	169791932	SSB	ENSG00000138385	-141233	FALSE	7	25.2375938	18	25.23606111	28.17011657	0.16765364	0.947823421796106	0.34322628	0.42405181
chr2	169650699	GGlo+HS2	TACACTACAAAACGAC	169824931	METTL5	ENSG00000138382	174232	FALSE	7	13.93336964	9.42857143	13.93241567	14.23033367	0.05019726	0.24012717722025553	0.81023316	0.58059465
chr2	169653554	GGlo+HS2	TTCTATACACGCCCAC	169584339	PPIG	ENSG00000138398	69215	FALSE	32	9.63322533	10.75	9.63430646	9.06183032	-0.08270912	-0.8457451202597632	0.39770107	0.44551054
chr2	169653554	GGlo+HS2	TTCTATACACGCCCAC	169791932	SSB	ENSG00000138385	-138378	FALSE	32	25.23205039	29.375	25.23606111	25.20045207	0.00691515	0.0933812280245175	0.92560127	0.60420911
chr2	169653554	GGlo+HS2	TTCTATACACGCCCAC	169824931	METTL5	ENSG00000138382	171377	FALSE	32	13.93092693	15.46875	13.93241567	12.83873688	-0.09837688	-1.1561869611152185	0.24761305	0.36935224
chr2	169816218	GGlo+HS2	CAGCCTGCAGCCCCCC	169791932	SSB	ENSG00000138385	24286	FALSE	38	25.23466699	26.44736842	25.23606111	27.49071948	0.13256418	1.9328863550605182	0.05325873	0.17567492
chr2	169816218	GGlo+HS2	CAGCCTGCAGCCCCCC	169824931	METTL5	ENSG00000138382	8713	TRUE	38	13.93582094	10.97368421	13.93241567	11.39108797	-0.27116002	-3.2338911304026396	0.00122236	0.01780788
chr2	169943724	GGlo+HS2	GATTTTCCTTCACAGC	169791932	SSB	ENSG00000138385	151792	FALSE	14	25.23404255	30	25.23606111	26.38607997	0.07326995	0.6670733350532511	0.50472995	0.49048161
chr2	169943724	GGlo+HS2	GATTTTCCTTCACAGC	169824931	METTL5	ENSG00000138382	-118793	FALSE	14	13.93208438	14.71428571	13.93241567	12.95052762	-0.08580833	-0.6758434915027565	0.49914475	0.48783427
chr2	169954552	GGlo+HS2	AAGATCGATTTAGCTT	169791932	SSB	ENSG00000138385	162620	FALSE	11	25.23774361	20.18181818	25.23606111	22.96688787	-0.12702561	-0.9390678606918963	0.34770277	0.4253738
chr2	169954552	GGlo+HS2	AAGATCGATTTAGCTT	169824931	METTL5	ENSG00000138382	-129621	FALSE	11	13.93314974	11.72727273	13.93241567	13.73294643	-0.00113971	-0.007486323094759498	0.99402688	0.62039408
chr2	170029079	GGlo+HS2	CTCCTCTCCCTGGATC	169791932	SSB	ENSG00000138385	237147	FALSE	37	25.23632564	25	25.23606111	24.58475139	-0.02881008	-0.4057056974418134	0.68496148	0.54945886
chr2	170029079	GGlo+HS2	CTCCTCTCCCTGGATC	169824931	METTL5	ENSG00000138382	-204148	FALSE	37	13.93158277	14.67567568	13.93241567	14.45938302	0.0733104	0.9228925049437249	0.35606996	0.42841488
chr2	171785140	GGlo+HS2	ATTAATGAGTTTCTTT	171922447	HAT1	ENSG00000128708	-137307	FALSE	9	16.84954306	15.66666667	16.849221	15.27894026	-0.15073191	-0.9209673250820847	0.35707421	0.42932769
chr2	171918475	GGlo+HS2	TCGGCTTCACGGTATC	171922447	HAT1	ENSG00000128708	-3972	FALSE	5	16.8494705	15.2	16.849221	15.98446666	-0.08557754	-0.3883648096035807	0.69774858	0.55446113
chr2	174007435	GGlo+HS2	TGGTCGGAGCCGCCTC	174248698	OLA1	ENSG00000138430	241263	FALSE	3	19.48838194	13.33333333	19.48782332	16.81968388	-0.21278466	-0.8036826017968112	0.42158608	0.45806282
chr2	174121797	GGlo+HS2	GCCTGTAATCTCTCCA	174248698	OLA1	ENSG00000138430	126901	TRUE	12	19.48842417	17.83333333	19.48782332	18.77002862	-0.05450766	-0.4494728915985568	0.65309351	0.54045041
chr2	174351229	GGlo+HS2	ACATCCATGTGCACTA	174248698	OLA1	ENSG00000138430	-102531	FALSE	31	19.48822069	19.06451613	19.48782332	18.27698847	-0.09297598	-1.2273444274811827	0.21970191	0.35302036
chr2	174479926	GGlo+HS2	GAGTTCCTTTCATTTG	174248698	OLA1	ENSG00000138430	-231228	FALSE	4	19.48785211	19.25	19.48782332	23.75374566	0.2852718	1.3994572148705395	0.1616853	0.30733429
chr2	174480177	GGlo+HS2	TCCCCCGTGGCCGATA	174248698	OLA1	ENSG00000138430	-231479	FALSE	9	19.48916662	14.55555556	19.48782332	16.66017792	-0.22657058	-1.5493010313294198	0.12131895	0.27087049
chr2	175038285	GGlo+HS2	AAGGAAACCGGGAAGA	175184607	ATP5MC3	ENSG00000154518	146322	FALSE	10	62.37176577	42.1	62.36563304	59.49825768	-0.03645389	-0.31252904389724445	0.75464047	0.56921238
chr2	176032919	GGlo+HS2	ATTATACAAGAGTTCC	176269394	MTX2	ENSG00000128654	-236475	FALSE	9	15.17639049	14.22222222	15.17613069	14.30024294	-0.09571329	-0.5751516707943375	0.56519264	0.51298281
chr2	176096257	GGlo+HS2	ATGTATTCAGATAGCA	176269394	MTX2	ENSG00000128654	-173137	FALSE	36	15.17723129	14.16666667	15.17613069	14.53410326	-0.07236189	-0.8666313177656361	0.38615034	0.44169865
chr2	176272801	GGlo+HS2	CATGTCTATACCCCAC	176269394	MTX2	ENSG00000128654	3407	TRUE	161	15.18349851	13.67080745	15.17613069	13.54352694	-0.17494817	-4.421929371632778	9.81e-6	5.3613e-4
chr2	176293930	GGlo+HS2	TCCCACGGAGTAACTC	176269394	MTX2	ENSG00000128654	24536	TRUE	4	15.17633355	13.5	15.17613069	12.64397266	-0.2733085	-1.053843212781513	0.29196241	0.3974162
chr2	176442579	GGlo+HS2	GCTCCAGATGTAAGCC	176269394	MTX2	ENSG00000128654	173185	FALSE	29	15.1768001	14.4137931	15.17613069	14.56531592	-0.06925114	-0.7564615371311015	0.44937792	0.46762451
chr2	176444374	GGlo+HS2	CGACACTCCAGTCCAG	176269394	MTX2	ENSG00000128654	174980	FALSE	81	15.17556256	15.40740741	15.17613069	16.53852443	0.11438816	2.106089475714204	0.0352041	0.13768307
chr2	177153100	GGlo+HS2	TCGAGTGCCTCATACA	177212562	HNRNPA3	ENSG00000170144	-59462	FALSE	41	17.51899194	18.90243902	17.52070791	18.17538041	0.02048786	0.241955360921238	0.80881625	0.58059465
chr2	177184297	GGlo+HS2	CGTCGGAATTGGGTGG	177212562	HNRNPA3	ENSG00000170144	-28265	FALSE	81	17.5248984	15.81481481	17.52070791	17.47218571	-0.0365506	-0.5800759422327068	0.56186736	0.51132999
chr2	177240628	GGlo+HS2	GCTATTAATTCTCAAT	177212562	HNRNPA3	ENSG00000170144	28066	FALSE	20	17.51817769	21.7	17.52070791	17.08798109	-0.06858572	-0.56489384921572	0.5721498	0.51479198
chr2	177253680	GGlo+HS2	ACATCCATCCCCGCTA	177212562	HNRNPA3	ENSG00000170144	41118	FALSE	43	17.52050769	17.6744186	17.52070791	17.65994644	-0.02107125	-0.2496380450813562	0.80286883	0.57975517
chr2	177436476	GGlo+HS2	ATTGCAACGGATATAA	177212562	HNRNPA3	ENSG00000170144	223914	FALSE	105	17.51808801	18.34285714	17.52070791	16.87015912	-0.08733892	-1.6292608150802463	0.10326735	0.24629402
chr2	180951570	GGlo+HS2	CAGCTGGCCCCCTACA	180967247	UBE2E3	ENSG00000170035	-15677	FALSE	25	12.45631244	13	12.45672364	14.84421053	0.24295061	2.3964483094602587	0.01656035	0.09516738
chr2	181142329	GGlo+HS2	AGTACCTGCTCTTAAT	180967247	UBE2E3	ENSG00000170035	175082	FALSE	14	12.45746194	10.71428571	12.45672364	13.73672724	0.13095094	0.9170655387438196	0.35911499	0.43000697
chr2	181150463	GGlo+HS2	TTACCGGGTAGACCGT	180967247	UBE2E3	ENSG00000170035	183216	FALSE	26	12.45520603	14.38461538	12.45672364	14.1659284	0.17543101	1.7731153038417855	0.07621881	0.21234488
chr2	181159182	GGlo+HS2	CTGACAAACTTTTTCT	180967247	UBE2E3	ENSG00000170035	191935	FALSE	7	12.45567054	17.42857143	12.45672364	14.4064113	0.19962342	1.1300429844093247	0.25846631	0.37473447
chr2	197426955	GGlo+HS2	TAATTTTACTATCTGG	197516737	HSPD1	ENSG00000144381	89782	FALSE	30	52.07130961	43.83333333	52.06383301	44.67007258	-0.19670157	-2.2580280102751287	0.02395041	0.11433914
chr2	197514132	GGlo+HS2	GTAAGCTTCACAACCA	197516737	HSPD1	ENSG00000144381	2605	TRUE	54	52.08002788	42.16666667	52.06383301	47.624473	-0.10430031	-1.6040796680727836	0.10870605	0.25461357
chr2	197633885	GGlo+HS2	GTTTTTTTACGTTCAG	197516737	HSPD1	ENSG00000144381	-117148	FALSE	70	52.07615583	46.25714286	52.06383301	47.13847797	-0.11918171	-2.1224337744409	0.03380874	0.13432943
chr2	197725004	GGlo+HS2	AGAATGTTAGTTCCGC	197516737	HSPD1	ENSG00000144381	-208267	FALSE	26	52.06597233	49.34615385	52.06383301	45.88836597	-0.15783469	-1.7158643847276243	0.08619624	0.22728439
chr2	200615635	GGlo+HS2	TCGCCCCTGCCACGAT	200810593	BZW1	ENSG00000082153	-194958	FALSE	24	10.32224274	7.54166667	10.32022387	9.51581151	-0.12472789	-0.9457409852574068	0.34428763	0.42462643
chr2	202437836	GGlo+HS2	CGACATTCCGCCGGTA	202238608	SUMO1	ENSG00000116030	-199228	FALSE	4	10.63347554	17.25	10.63427621	12.53658261	0.23597781	1.035530778771587	0.30042868	0.40208382
chr2	202437836	GGlo+HS2	CGACATTCCGCCGGTA	202265715	NOP58	ENSG00000055044	172121	FALSE	4	7.88484463	11.5	7.88528211	7.95947909	0.02008618	0.06992728049152715	0.94425196	0.60801303
chr2	205963018	GGlo+HS2	AACTTAGCATCCTAGA	206159584	EEF1B2	ENSG00000114942	-196566	FALSE	81	48.88915509	46.77777778	48.88398124	49.22388069	0.03531099	0.9599366940267674	0.3370941	0.42003773
chr2	205996640	GGlo+HS2	TATAGTGAAAGAACGC	206159584	EEF1B2	ENSG00000114942	-162944	FALSE	21	48.88133438	53.04761905	48.88398124	49.72593596	0.04989769	0.707903176218603	0.47901038	0.47791598
chr2	206019108	GGlo+HS2	GGTCTGGTAGGTTTCA	206159584	EEF1B2	ENSG00000114942	-140476	FALSE	9	48.88552321	43.22222222	48.88398124	59.46712292	0.30804442	2.786404089316952	0.00533268	0.04858972
chr2	206268873	GGlo+HS2	CCAACACCACCCACTG	206159584	EEF1B2	ENSG00000114942	109289	FALSE	10	48.88673022	39.8	48.88398124	50.04824909	0.05920297	0.5573205446500646	0.57731222	0.51757222
chr2	206337517	GGlo+HS2	GATTGGAGGGCGTTCG	206159584	EEF1B2	ENSG00000114942	177933	FALSE	9	48.87801852	70.77777778	48.88398124	53.53251421	0.15632988	1.487815221025737	0.13680917	0.28737125
chr2	206363548	GGlo+HS2	CCATACTCGAGCACCA	206159584	EEF1B2	ENSG00000114942	203964	FALSE	21	48.88738875	43.52380952	48.88398124	42.39612981	-0.18031052	-2.472678641040625	0.01341546	0.08437542
chr2	215934819	GGlo+HS2	CCTAAACTATTCACCG	216107463	XRCC5	ENSG00000079246	-172644	FALSE	4	16.27856948	22	16.27926184	22.18113936	0.4439887	1.9803496638437383	0.04767253	0.16405872
chr2	215978126	GGlo+HS2	CAAATAACAAAAAGTC	216107463	XRCC5	ENSG00000079246	-129337	FALSE	9	16.27921685	16.44444444	16.27926184	15.56622867	-0.06700887	-0.405429308622653	0.6851646	0.54945886
chr2	216168807	GGlo+HS2	AATAGCTAACAATCTA	216107463	XRCC5	ENSG00000079246	61344	TRUE	31	16.28112888	14.29032258	16.27926184	14.33730628	-0.1858026	-2.048363619708335	0.04053227	0.1485516
chr2	218326515	GGlo+HS2	CCACTCACTCCAACAA	218217093	ARPC2	ENSG00000163466	109422	FALSE	6	14.18030803	14.83333333	14.18042656	14.23591716	-0.0024216	-0.010492493675463245	0.99162842	0.62004515
chr2	218409912	GGlo+HS2	TTATACACCTACCGCC	218217093	ARPC2	ENSG00000163466	192819	FALSE	7	14.1808884	12	14.18042656	14.01458165	-0.025033	-0.11863083400646988	0.90556856	0.59808404
chr2	231300727	GGlo+HS2	CCGTCACAGCCAATGC	231483641	NCL	ENSG00000115053	182914	FALSE	41	46.26422124	60	46.28125851	48.91556976	0.08144252	1.0419536217881433	0.2974408	0.40120127
chr2	231368428	GGlo+HS2	TTAACATATTACATAA	231483641	NCL	ENSG00000115053	115213	FALSE	12	46.28671731	31.25	46.28125851	42.33797349	-0.12704992	-0.7930303629350287	0.42776583	0.46088957
chr2	231404904	GGlo+HS2	GGTGTGCCCATTCTAG	231483641	NCL	ENSG00000115053	78737	FALSE	8	46.27851242	57.625	46.28125851	46.05125161	-0.00572281	-0.03252852418139231	0.97405077	0.61538539
chr2	231774465	GGlo+HS2	AACCCTCTTCGCCGCC	231706894	PTMA	ENSG00000187514	67571	FALSE	20	70.64531557	56.1	70.6365149	61.94884691	-0.14209907	-1.3499915894865446	0.17702793	0.31905449
chr2	239998051	GGlo+HS2	GGGCTTAACCGGGTTT	240025402	NDUFA10	ENSG00000130414	27351	TRUE	41	8.8676622	10.36585366	8.8695205	8.30194392	-0.09840056	-1.0913941571705084	0.27510744	0.38646707
chr2	241509872	GGlo+HS2	ATGGAAACCTCGTGTG	241686991	DTYMK	ENSG00000168393	177119	FALSE	49	11.93025511	10.65306122	11.92836182	11.57169922	-0.03243137	-0.40620356458623336	0.68459566	0.54945886
chr2	241537964	GGlo+HS2	TAACACAACTAACATA	241686991	DTYMK	ENSG00000168393	149027	FALSE	24	11.92979322	9.95833333	11.92836182	12.43144357	0.07105501	0.6173924358360418	0.53698016	0.50347005
chr2	241544636	GGlo+HS2	TTACAGAAAAACATAT	241686991	DTYMK	ENSG00000168393	142355	FALSE	16	11.92950755	9.5625	11.92836182	11.14674978	-0.08640072	-0.590087228839903	0.5551362	0.50937374
chr2	241613892	GGlo+HS2	CTCAGATTTCTGCGTA	241686991	DTYMK	ENSG00000168393	73099	FALSE	15	11.92929782	9.86666667	11.92836182	10.84068682	-0.1265832	-0.8665017261058602	0.38622137	0.44169865
chr2	241793443	GGlo+HS2	TGTAGTTACGTGAAAC	241686991	DTYMK	ENSG00000168393	-106452	FALSE	5	11.92892587	8.2	11.92836182	8.79120047	-0.42891075	-1.6080656946482164	0.10783034	0.25337448
chr2	241921389	GGlo+HS2	GAGAGGATGTAGTTCT	241686991	DTYMK	ENSG00000168393	-234398	FALSE	43	11.92863201	11.72093023	11.92836182	11.54269842	-0.0360534	-0.4358825687022657	0.66292478	0.54386898
chr20	1144398	GGlo+HS2	AAATAAGTTTTTATAA	1393172	FKBP1A	ENSG00000088832	248774	FALSE	20	11.39624641	10.35	11.39561337	11.0184691	-0.05053201	-0.4270548274036029	0.66934218	0.54554221
chr20	1212838	GGlo+HS2	AAAATATTGAAACTGT	1393172	FKBP1A	ENSG00000088832	180334	FALSE	7	11.39636287	7.85714286	11.39561337	8.80897794	-0.37344764	-1.7276006741026497	0.08406918	0.22370015
chr20	2531572	GGlo+HS2	ATCAGAGTTCTGTTTT	2470853	SNRPB	ENSG00000125835	-60719	FALSE	14	32.56033413	35	32.56136742	34.24617497	0.07981355	0.853163746979391	0.39357469	0.44422577
chr20	2597147	GGlo+HS2	CCTCAATCACGCATTG	2470853	SNRPB	ENSG00000125835	-126294	FALSE	43	32.55825154	34.95348837	32.56136742	33.50409176	0.04823946	0.9128804237991075	0.36131209	0.43028573
chr20	2601687	GGlo+HS2	AATCTGATACACTGAG	2470853	SNRPB	ENSG00000125835	-130834	FALSE	37	32.5675692	27.02702703	32.56136742	31.0097855	-0.06350489	-1.0399559107137044	0.29836799	0.40120127
chr20	2690659	GGlo+HS2	CAATAAAACACTGGAC	2470853	SNRPB	ENSG00000125835	-219806	FALSE	13	32.56406997	25.69230769	32.56136742	26.73888866	-0.27732228	-2.699811532140176	0.00694141	0.05806254
chr20	31366038	GGlo+HS2	ACCCACCATCCGCACC	31605282	ID1	ENSG00000125968	-239244	FALSE	32	15.72746268	15.4375	15.72718197	15.96896083	0.03820567	0.16798647843476042	0.86659494	0.59053971
chr20	31424823	GGlo+HS2	GTCGACCTGCACGCCT	31605282	ID1	ENSG00000125968	-180459	FALSE	37	15.72269671	19.72972973	15.72718197	18.30058898	0.23508259	1.1701291466685009	0.24195744	0.36431649
chr20	31452597	GGlo+HS2	CAGGGGAAAAGATGGG	31605282	ID1	ENSG00000125968	-152685	FALSE	121	15.71042084	20.2892562	15.72718197	18.61260179	0.26027996	2.392287688026163	0.01674926	0.09516738
chr20	31666967	GGlo+HS2	AGAATACAGAAAAAAA	31605282	ID1	ENSG00000125968	61685	FALSE	31	15.7181141	25.38709677	15.72718197	21.08648722	0.43974059	2.1429771828718036	0.03212221	0.13090099
chr20	31666967	GGlo+HS2	AGAATACAGAAAAAAA	31739270	TPX2	ENSG00000088325	-72303	FALSE	31	10.14001938	11.32258065	10.14112842	9.34656699	-0.11831807	-0.7338254846882882	0.46306031	0.47147871
chr20	31829587	GGlo+HS2	TAGTCCATTATAATAA	31605282	ID1	ENSG00000125968	224305	FALSE	6	15.72909922	5.16666667	15.72718197	9.82646244	-0.66242452	-0.9158709214566788	0.35974128	0.43016763
chr20	31829587	GGlo+HS2	TAGTCCATTATAATAA	31739270	TPX2	ENSG00000088325	90317	FALSE	6	10.1421223	4.66666667	10.14112842	8.80733615	-0.2039532	-0.41798730178785276	0.67595912	0.54734683
chr20	31894664	GGlo+HS2	TAAAATTATCTAAAAT	31739270	TPX2	ENSG00000088325	155394	FALSE	5	10.14208775	3.8	10.14112842	9.39838228	-0.11023213	-0.18769441867286085	0.85111736	0.58688157
chr20	34066194	GGlo+HS2	ATGACAATGAGATAGT	34311802	AHCY	ENSG00000101444	245608	FALSE	50	9.14146341	10.62	9.14369989	10.508907110000001	0.2245333	2.6109178812444793	0.00903403	0.06778297
chr20	34177141	GGlo+HS2	TCAAGTGGTCGCTTTC	34112332	EIF2S2	ENSG00000125977	-64809	FALSE	30	9.22825132	10.86666667	9.22973831	9.11090975	0.00596008	0.05668511896205642	0.95479637	0.61097703
chr20	34177141	GGlo+HS2	TCAAGTGGTCGCTTTC	34311802	AHCY	ENSG00000101444	134661	FALSE	30	9.14046934	12.7	9.14369989	11.20110914	0.3165335	3.001252283235176	0.00269072	0.03136607
chr20	34324012	GGlo+HS2	ACACGCCGACACATCC	34311802	AHCY	ENSG00000101444	-12210	FALSE	62	9.14209075	10	9.14369989	9.5627435	0.08821802	1.1194852078892448	0.26294133	0.37822226
chr20	34422024	GGlo+HS2	TCTGACTTATGTTAAA	34311802	AHCY	ENSG00000101444	-110222	FALSE	50	9.1417058	10.46	9.14369989	9.40181463	0.06365949	0.7280531652930482	0.4665862	0.47210989
chr20	35101687	GGlo+HS2	AATATCGAACACACTC	35284985	EIF6	ENSG00000242372	183298	FALSE	34	10.05178523	11.52941176	10.0533051	9.11207199	-0.13068967	-1.446416291725524	0.14806996	0.29601543
chr20	35155775	GGlo+HS2	GACAATGAGAGGCTAT	35284985	EIF6	ENSG00000242372	129210	FALSE	13	10.05438533	7.30769231	10.0533051	7.72158154	-0.36955965	-2.297984002353524	0.02156891	0.10742762
chr20	35185532	GGlo+HS2	CAAACACATATAGTCC	35284985	EIF6	ENSG00000242372	99453	FALSE	20	10.05324656	10.15	10.0533051	9.80948618	-0.0241687	-0.20542322322240608	0.83724274	0.58586193
chr20	35219884	GGlo+HS2	CATTTCCCTCAAACCC	35284985	EIF6	ENSG00000242372	65101	FALSE	72	10.05548313	9.05555556	10.0533051	9.51287046	-0.06859448	-1.0709660000187022	0.28419254	0.39346194
chr20	35332761	GGlo+HS2	GGGCCTGACTCACACT	35284985	EIF6	ENSG00000242372	-47776	FALSE	5	10.05352496	8.6	10.0533051	8.68220129	-0.20029899	-0.819934859120187	0.41225916	0.45290525
chr20	35415696	GGlo+HS2	CTCCCGTAGCATAGAT	35284985	EIF6	ENSG00000242372	-130711	FALSE	25	10.05361792	9.64	10.0533051	9.62392807	-0.05174526	-0.48904425771861604	0.62481361	0.53439599
chr20	36998918	GGlo+HS2	GTAGTGTGTTTCAGAT	37178409	RPN2	ENSG00000118705	-179491	FALSE	16	11.85129695	9.75	11.85027984	11.02413518	-0.1260339	-0.8478612363370948	0.39652139	0.44551054
chr20	37024970	GGlo+HS2	CAGCAACCGCAATGTC	37178409	RPN2	ENSG00000118705	-153439	FALSE	14	11.84909658	14.64285714	11.85027984	12.90174501	0.10097276	0.7095846395756018	0.47796675	0.47775221
chr20	37338125	GGlo+HS2	CAATTAATGACTAGAA	37178409	RPN2	ENSG00000118705	159716	FALSE	147	11.85003647	11.9047619	11.85027984	12.96613276	0.10859371	2.321991547467601	0.02023944	0.10315709
chr20	37360055	GGlo+HS2	CCCCTTCTATTCTGTG	37178409	RPN2	ENSG00000118705	181646	FALSE	18	11.85068257	11.11111111	11.85027984	11.8400495	-0.02297976	-0.16809453458202522	0.86650994	0.59053971
chr20	37371190	GGlo+HS2	CCAAGGGGAGCTTTCG	37178409	RPN2	ENSG00000118705	192781	FALSE	12	11.84958993	13.75	11.85027984	11.6415528	-0.04737769	-0.3014636010890318	0.7630629	0.57055315
chr20	44856477	GGlo+HS2	GGCTTCCCCAGCGGCA	44885675	YWHAB	ENSG00000166913	-29198	FALSE	15	29.33610775	30.4	29.33659053	29.44732663	0.01438207	0.1621483133904127	0.87119005	0.59192672
chr20	44987390	GGlo+HS2	GGTCAGAATCAACTAC	44885675	YWHAB	ENSG00000166913	101715	FALSE	31	29.33496851	31.06451613	29.33659053	31.79466558	0.12514296	2.0225215272544728	0.04313054	0.15514702
chr20	57534918	GGlo+HS2	AACCCCGTCTAACCCC	57525652	CTCFL	ENSG00000124092	-9266	FALSE	6	6.4694847	10	6.47012555	6.90187741	0.06831867	0.22134213998294583	0.82482741	0.58383086
chr20	58729604	GGlo+HS2	TGAACATGGTCAGTGA	58839717	GNAS	ENSG00000087460	-110113	FALSE	25	35.12264608	54.4	35.13722584	36.21377969	0.02826784	0.3958634519679289	0.69220832	0.55231327
chr20	58824372	GGlo+HS2	GCTTATAAGACTCCAC	58839717	GNAS	ENSG00000087460	-15345	FALSE	11	35.13469919	42.72727273	35.13722584	34.79240505	-0.02953324	-0.259719221859285	0.79508198	0.5772318
chr20	58824372	GGlo+HS2	GCTTATAAGACTCCAC	59032382	ATP5F1E	ENSG00000124172	208010	FALSE	11	18.9794819	23.63636364	18.98103161	18.32048329	-0.04131251	-0.3063149002745357	0.75936682	0.56977387
chr20	58956357	GGlo+HS2	TAATGGTGGCACTTAA	58839717	GNAS	ENSG00000087460	116640	FALSE	39	35.1312394	40.20512821	35.13722584	45.50326182	0.35814059	6.01711062032778	0	2.9e-7
chr20	58956357	GGlo+HS2	TAATGGTGGCACTTAA	59032382	ATP5F1E	ENSG00000124172	76025	FALSE	39	18.97822268	21.35897436	18.98103161	23.65960239	0.32808743	4.621398216933438	3.83e-6	2.3064e-4
chr20	58957855	GGlo+HS2	AGGTGGCACACAAGTA	58839717	GNAS	ENSG00000087460	118138	FALSE	22	35.13386613	40.18181818	35.13722584	41.14534677	0.21258699	2.6806449846403004	0.00735169	0.06033957
chr20	58957855	GGlo+HS2	AGGTGGCACACAAGTA	59032382	ATP5F1E	ENSG00000124172	74527	FALSE	22	18.98195744	17.59090909	18.98103161	18.26580406	-0.04564001	-0.46576245467936944	0.64138861	0.53719454
chr20	59107292	GGlo+HS2	TATCACTCCTTTCACT	59032382	ATP5F1E	ENSG00000124172	-74910	FALSE	24	18.98122975	18.70833333	18.98103161	22.01442017	0.22385557	2.3940107300600144	0.0166708	0.09516738
chr20	59215686	GGlo+HS2	CAGCACCAGACCCCCA	59032382	ATP5F1E	ENSG00000124172	-183304	FALSE	15	18.97554479	31.06666667	18.98103161	23.4886009	0.31738404	2.949489594626844	0.00318522	0.03500655
chr20	63584107	GGlo+HS2	ACAAAAAGTCGAAGCG	63520723	PPDPF	ENSG00000125534	63384	FALSE	37	13.51126658	14.35135135	13.51220693	16.64788866	0.30793705	3.129940541904343	0.00174994	0.02283036
chr20	63637634	GGlo+HS2	CCTACCGTAATTACCG	63520723	PPDPF	ENSG00000125534	116911	FALSE	26	13.5077659	19.15384615	13.51220693	16.1332151	0.26252379	2.3537665446168297	0.0185901	0.09922938
chr20	63716346	GGlo+HS2	TCTCGAAAATAGCCCA	63520723	PPDPF	ENSG00000125534	195623	FALSE	146	13.50870583	14.30136986	13.51220693	13.17121982	-0.03050116	-0.6192729947607001	0.5357408	0.50347005
chr21	25781728	GGlo+HS2	GACATCCACCCCTATT	25735673	ATP5PF	ENSG00000154723	-46055	FALSE	26	17.22080596	13.65384615	17.2180003	15.86439768	-0.09554183	-0.9906156127909069	0.32188056	0.4142257
chr21	25951325	GGlo+HS2	CTCTCAAAAGGTAATG	25735673	ATP5PF	ENSG00000154723	-215652	FALSE	40	17.22241405	13.575	17.2180003	14.91450633	-0.18475618	-2.4174302299576667	0.0156359	0.09234771
chr21	28999100	GGlo+HS2	TACTTAACTTCCATAA	29073797	CCT8	ENSG00000156261	74697	FALSE	30	54.93535201	64.9	54.9443957	57.35645394	0.04896178	0.7977918724238491	0.42499701	0.46033836
chr21	29009853	GGlo+HS2	GGAATATATATTGACG	29073797	CCT8	ENSG00000156261	63944	FALSE	12	54.94134915	63.33333333	54.9443957	54.56636521	-0.02303842	-0.23792783063048506	0.81193854	0.58059465
chr21	29010031	GGlo+HS2	TAAACTTGGTAAGCTG	29073797	CCT8	ENSG00000156261	63766	FALSE	4	54.94417718	56.75	54.9443957	53.51943142	-0.05098477	-0.2918286120821272	0.7704195	0.57211122
chr21	29065772	GGlo+HS2	CAGGCCCCGCGACACC	29073797	CCT8	ENSG00000156261	8025	TRUE	27	54.95440233	42.7037037	54.9443957	42.88916488	-0.37069981	-5.396590008496676	7e-8	6.99e-6
chr21	29127307	GGlo+HS2	AGCACCCGCCTCATAT	29073797	CCT8	ENSG00000156261	-53510	FALSE	9	54.94640804	47.55555556	54.9443957	45.82606005	-0.2749416	-2.3152737333767925	0.02060405	0.1042207
chr21	29301941	GGlo+HS2	TTCAAGTACGCTCATC	29073797	CCT8	ENSG00000156261	-228144	FALSE	4	54.94239206	71.5	54.9443957	48.54285987	-0.19180566	-1.1375690640377454	0.25530872	0.37405803
chr21	29311497	GGlo+HS2	ACCCTCCCTGCAGTTT	29073797	CCT8	ENSG00000156261	-237700	FALSE	38	54.94372596	55.52631579	54.9443957	58.58475282	0.07957873	1.4348915140132135	0.15132748	0.29688296
chr21	29320353	GGlo+HS2	CTGGAGTATAGTGGCT	29073797	CCT8	ENSG00000156261	-246556	FALSE	6	54.94205574	67.83333333	54.9443957	56.30285392	0.02217086	0.1625472617211128	0.87087591	0.59192672
chr21	31734306	GGlo+HS2	TCCGACGCCTCTTGTC	31659621	SOD1	ENSG00000142168	74685	FALSE	32	24.05438634	25.65625	24.05593707	26.53482038	0.17178394	2.3357112314271964	0.01951224	0.10099391
chr21	31787729	GGlo+HS2	CCTAGTAACTAGCGTG	31659621	SOD1	ENSG00000142168	128108	FALSE	23	24.05960886	18.7826087	24.05593707	20.43059576	-0.20568079	-2.2391286269718407	0.02515417	0.1172664
chr21	31821209	GGlo+HS2	CTTTATCAACACTCCA	31659621	SOD1	ENSG00000142168	161588	FALSE	9	24.05640622	22.33333333	24.05593707	22.38944952	-0.07347998	-0.5174330114992257	0.60485738	0.52818217
chr21	33374007	GGlo+HS2	AAGACATCAATAGCGA	33543491	GART	ENSG00000159131	169484	FALSE	12	10.06028508	11.25	10.06071699	9.62086423	-0.07673381	-0.47577324703882795	0.63423908	0.53601339
chr21	33598836	GGlo+HS2	GCGTTACTCGACCTGT	33543491	GART	ENSG00000159131	-55345	FALSE	23	10.06130419	9.2173913	10.06071699	10.86293425	0.09853843	0.7990292640823927	0.42427919	0.46027581
chr21	33599941	GGlo+HS2	CAGCATAGCGCGCAGG	33543491	GART	ENSG00000159131	-56450	FALSE	24	10.06051891	10.33333333	10.06071699	9.55529819	-0.08663315	-0.7349424335513268	0.46237977	0.47139181
chr21	33623337	GGlo+HS2	GACTTGTAAGTCTCAT	33543491	GART	ENSG00000159131	-79846	FALSE	19	10.06008597	11.15789474	10.06071699	9.09471247	-0.15793849	-1.2140818959359916	0.22472513	0.35489832
chr21	33783134	GGlo+HS2	AACACATTCTGATAGT	33543491	GART	ENSG00000159131	-239643	FALSE	3	10.06120658	4.66666667	10.06071699	8.36384395	-0.27871989	-0.6557715478162328	0.51197569	0.49340879
chr21	39150814	GGlo+HS2	ACCCCAATAGTGGCCC	39183851	PSMG1	ENSG00000183527	33037	FALSE	71	26.49954523	23.42253521	26.49293602	25.20265792	-0.0656745	-1.2128471493886728	0.22519693	0.35489832
chr21	39150814	GGlo+HS2	ACCCCAATAGTGGCCC	39349647	HMGN1	ENSG00000205581	198833	FALSE	71	50.94515523	49.81690141	50.94273181	54.76327089	0.09960224	2.2883570083960123	0.02212302	0.10790628
chr21	39168681	GGlo+HS2	CCCGCCACTGCTTCTC	39183851	PSMG1	ENSG00000183527	15170	FALSE	3	26.49425148	12	26.49293602	13.54773235	-0.96112037	-2.9627450304758214	0.00305126	0.03441458
chr21	39168681	GGlo+HS2	CCCGCCACTGCTTCTC	39349647	HMGN1	ENSG00000205581	180966	FALSE	3	50.94426964	34	50.94273181	39.69362992	-0.36494352	-1.5463725455252695	0.12202419	0.27137854
chr21	39190132	GGlo+HS2	CACGCCCGCGCACCGG	39183851	PSMG1	ENSG00000183527	-6281	FALSE	39	26.49218561	27.12820513	26.49293602	25.18038671	-0.06689366	-0.9364178643894734	0.34906493	0.42555126
chr21	39190132	GGlo+HS2	CACGCCCGCGCACCGG	39349647	HMGN1	ENSG00000205581	159515	FALSE	39	50.94311849	50.61538462	50.94273181	47.53900334	-0.10483493	-1.7756250185037055	0.07580394	0.2119795
chr21	39389509	GGlo+HS2	CGTCCTCCCCGAGCGG	39183851	PSMG1	ENSG00000183527	-205658	FALSE	31	26.49551841	23.74193548	26.49293602	27.65342411	0.06840572	0.8415999604770442	0.400018	0.44551054
chr21	39389509	GGlo+HS2	CGTCCTCCCCGAGCGG	39349647	HMGN1	ENSG00000205581	-39862	FALSE	31	50.94912791	44.12903226	50.94273181	51.5848526	0.01313438	0.19594578406517038	0.84465381	0.58622393
chr21	39416716	GGlo+HS2	GCTAAATATTGCAACC	39183851	PSMG1	ENSG00000183527	-232865	FALSE	18	26.49368889	25.11111111	26.49293602	28.59908127	0.11691723	1.1091305086639878	0.26738196	0.3804324
chr21	39416716	GGlo+HS2	GCTAAATATTGCAACC	39349647	HMGN1	ENSG00000205581	-67069	FALSE	18	50.94851227	40.33333333	50.94273181	46.95534321	-0.12259795	-1.3775316932193293	0.16835725000000001	0.31112543
chr21	43639426	GGlo+HS2	ACCTCCCGGCCGCAAG	43719093	PDXK	ENSG00000160209	-79667	FALSE	28	13.66872559	16.64285714	13.67124489	15.94289574	0.21890594	2.3075990094599796	0.0210276	0.10593878
chr21	43639426	GGlo+HS2	ACCTCCCGGCCGCAAG	43789512	RRP1	ENSG00000160214	-150086	FALSE	28	10.51527538	9.92857143	10.5147784	9.5161345	-0.15949193	-1.2918118894004356	0.19643133	0.33535564
chr21	43841806	GGlo+HS2	GTCGCCTCGGGTATTG	43659547	RRP1B	ENSG00000160208	182259	FALSE	50	8.61490683	11.96	8.61996672	9.37263138	0.11577314	1.278643707789327	0.20103153000000001	0.33760453
chr21	43841806	GGlo+HS2	GTCGCCTCGGGTATTG	43719093	PDXK	ENSG00000160209	122713	FALSE	50	13.66180882	19.9	13.67124489	15.39595837	0.16864555	2.4726289571707127	0.01341732	0.08437542
chr21	43841806	GGlo+HS2	GTCGCCTCGGGTATTG	43789512	RRP1	ENSG00000160214	52294	FALSE	50	10.51010453	13.6	10.5147784	10.57997143	-0.0064815	-0.07654079374835515	0.93898932	0.60695839
chr21	43886812	GGlo+HS2	CGAAAACTGACGAAGA	43719093	PDXK	ENSG00000160209	167719	FALSE	55	13.66930303	14.83636364	13.67124489	14.02624267	0.03397146	0.4869146440313195	0.62632205	0.53439599
chr21	43886812	GGlo+HS2	CGAAAACTGACGAAGA	43789512	RRP1	ENSG00000160214	97300	FALSE	55	10.51430303	10.8	10.5147784	9.92187508	-0.09929028	-1.1428645172297147	0.25310312	0.37277056
chr21	43902315	GGlo+HS2	TGTCATTATTTCTTGA	43719093	PDXK	ENSG00000160209	183222	FALSE	7	13.67153837	12.28571429	13.67124489	11.05972665	-0.30896402	-1.504015130518079	0.13258703	0.28195133
chr21	43902315	GGlo+HS2	TGTCATTATTTCTTGA	43789512	RRP1	ENSG00000160214	112803	FALSE	7	10.51485718	10.14285714	10.5147784	9.50716665	-0.16075266	-0.6601236500000104	0.50917908	0.49206991
chr21	44689727	GGlo+HS2	GCCAAAAGCTCACGAA	44818779	SUMO3	ENSG00000184900	129052	FALSE	3	9.97065231	19.33333333	9.97150204	9.43524505	-0.0891502	-0.3085080586176687	0.75769771	0.56936363
chr21	44925161	GGlo+HS2	GAATTCATCATACCGC	44818779	SUMO3	ENSG00000184900	-106382	FALSE	20	9.97093991	10.9	9.97150204	9.43021453	-0.08996743	-0.7288151906100406	0.46611988	0.47210989
chr21	46164856	GGlo+HS2	TGGCAGTTATCTTTGT	46184476	SPATC1L	ENSG00000160284	19620	TRUE	161	13.39867453	15.27950311	13.40783543	15.13494782	0.18999424	4.061221998355685	4.893e-5	0.00187212
chr22	16653841	GGlo+HS2	AGATAAGCGATTCTGA	16601910	AP000547.3	ENSG00000283633	51931	FALSE	3	6.803673	10.66666667	6.8040236	8.24231002	0.30251711	0.770095344412324	0.44124884	0.46714015
chr22	19186050	GGlo+HS2	GCGGCCGGGGGGGCCG	19431901	MRPL40	ENSG00000185608	-245851	FALSE	47	13.40787082	12.89361702	13.40713962	12.65341766	-0.07890233	-0.9911571900351351	0.32161609	0.4142257
chr22	19200270	GGlo+HS2	GGCTTTGTAAATGCTT	19431901	MRPL40	ENSG00000185608	-231631	FALSE	14	13.40697921	13.78571429	13.40713962	11.97509993	-0.15834929	-1.108984245835727	0.26744505	0.3804324
chr22	19218944	GGlo+HS2	ATATCGGGGCAGCGGG	19431901	MRPL40	ENSG00000185608	-212957	FALSE	10	13.40626419	16.3	13.40713962	14.20819952	0.08843645	0.5326929848801827	0.5942497	0.52389117
chr22	19236089	GGlo+HS2	GATGACGGGCCGGTCT	19431901	MRPL40	ENSG00000185608	-195812	FALSE	26	13.40703624	13.53846154	13.40713962	15.7055212	0.23313803	2.1730095505073788	0.02978668	0.12608599
chr22	19236089	GGlo+HS2	GATGACGGGCCGGTCT	19479215	UFD1	ENSG00000070010	243126	FALSE	26	37.27872476	31.23076923	37.27396763	36.33916525	-0.02574619	-0.31596359503274324	0.75203214	0.56921238
chr22	19236089	GGlo+HS2	GATGACGGGCCGGTCT	19479458	CDC45	ENSG00000093009	-243369	FALSE	26	19.38072603	16.92307692	19.37879292	19.17707586	-0.01963971	-0.1432453228173062	0.88609731	0.59457066
chr22	19295943	GGlo+HS2	GCACACACAATTTAGG	19431901	MRPL40	ENSG00000185608	-135958	FALSE	31	13.40394864	16.80645161	13.40713962	15.29102741	0.19457359	2.1026918440160074	0.03550026	0.13853143
chr22	19295943	GGlo+HS2	GCACACACAATTTAGG	19479215	UFD1	ENSG00000070010	183272	FALSE	31	37.2716812	39.70967742	37.27396763	35.01819025	-0.07922316	-1.107769078880782	0.26796962	0.38055929
chr22	19295943	GGlo+HS2	GCACACACAATTTAGG	19479458	CDC45	ENSG00000093009	-183515	FALSE	31	19.3762718	22.06451613	19.37879292	20.93659226	0.10712585	0.9246345932321309	0.35516276	0.42814121
chr22	19543075	GGlo+HS2	CGGTTTGATGCCTAGC	19431901	MRPL40	ENSG00000185608	111174	FALSE	6	13.40645708	17.16666667	13.40713962	17.83557558	0.4165232	1.9555370876165423	0.05052812	0.17020042
chr22	19543075	GGlo+HS2	CGGTTTGATGCCTAGC	19479215	UFD1	ENSG00000070010	-63860	FALSE	6	37.27307937	42.16666667	37.27396763	44.43828707	0.26459937	1.6255096755842027	0.10406354	0.24750447
chr22	19543075	GGlo+HS2	CGGTTTGATGCCTAGC	19479458	CDC45	ENSG00000093009	63617	FALSE	6	19.37825653	22.33333333	19.37879292	24.18093281	0.31492079	1.1768292940990874	0.23927212	0.36279193
chr22	19622027	GGlo+HS2	AATTAATCCAATGGTA	19431901	MRPL40	ENSG00000185608	190126	FALSE	8	13.40941689	4	13.40713962	9.30716983	-0.52196335	-1.7970528470555767	0.07233636	0.20870994
chr22	19622027	GGlo+HS2	AATTAATCCAATGGTA	19479215	UFD1	ENSG00000070010	-142812	FALSE	8	37.27942022	14.75	37.27396763	32.71681842	-0.17724751	-0.9802710196219091	0.32695953	0.41691869
chr22	19622027	GGlo+HS2	AATTAATCCAATGGTA	19479458	CDC45	ENSG00000093009	142569	FALSE	8	19.38221321	5.25	19.37879292	12.85026683	-0.59727925	-1.710709662462291	0.08714411	0.22909267
chr22	19651144	GGlo+HS2	GTCAAAGAGTATTGCA	19431901	MRPL40	ENSG00000185608	219243	FALSE	11	13.40627648	16	13.40713962	12.87281533	-0.0540078	-0.336716754888599	0.73633257	0.56540603
chr22	19651144	GGlo+HS2	GTCAAAGAGTATTGCA	19479215	UFD1	ENSG00000070010	-171929	FALSE	11	37.27175887	43.90909091	37.27396763	35.96244479	-0.04077509	-0.3405720725655082	0.73342792	0.56498118
chr22	19651144	GGlo+HS2	GTCAAAGAGTATTGCA	19479458	CDC45	ENSG00000093009	171686	FALSE	11	19.37873744	19.54545455	19.37879292	15.12760753	-0.36193851	-1.7451795601112596	0.08096291	0.21775472
chr22	19778377	GGlo+HS2	ACTTTTCCATACTGTA	19941606	COMT	ENSG00000093010	-163229	FALSE	39	14.54737097	17.23076923	14.55053698	15.9068339	0.13376569	1.3728953764630305	0.16979419	0.31193379
chr22	19785277	GGlo+HS2	GTGAAGTCGAATTTTT	19941606	COMT	ENSG00000093010	-156329	FALSE	6	14.55214984	5.66666667	14.55053698	10.55266297	-0.45849433	-1.3402823832233677	0.18016277	0.32139106
chr22	19793128	GGlo+HS2	ACGCAAATGACAAGAA	19941606	COMT	ENSG00000093010	-148478	FALSE	62	14.55051071	14.56451613	14.55053698	13.69886062	-0.08215215	-1.028962871779351	0.30350465	0.40467789
chr22	19834574	GGlo+HS2	CGCTCCCTTCCGGACA	19941606	COMT	ENSG00000093010	-107032	FALSE	147	14.55618695	13.28571429	14.55053698	14.21467191	-0.02879423	-0.5437971135677986	0.58658476	0.52035193
chr22	19994446	GGlo+HS2	ATCTATAACGACCACT	19941606	COMT	ENSG00000093010	52840	FALSE	72	14.55055635	14.54166667	14.55053698	15.35096719	0.0824618	1.1183590948864854	0.26342179	0.37822226
chr22	19994446	GGlo+HS2	ATCTATAACGACCACT	20115937	RANBP1	ENSG00000099901	-121491	FALSE	72	105.76972986	97.65277778	105.75204961	101.14793708	-0.03191792	-0.7271765090185592	0.46712298	0.47210989
chr22	20295282	GGlo+HS2	TAACGCTTTAGGGCGT	20115937	RANBP1	ENSG00000099901	179345	FALSE	28	105.77763648	75.57142857	105.75204961	89.25295437	-0.21250669	-2.9254924612225177	0.00344145	0.03668537
chr22	20351525	GGlo+HS2	GGATGGACGCATGGTG	20115937	RANBP1	ENSG00000099901	235588	FALSE	21	105.75264879	104.80952381	105.75204961	112.91326018	0.12698316	1.58095766719933	0.11389729	0.25960487
chr22	20659758	GGlo+HS2	CCATAGCCCAAAATAA	20858982	SNAP29	ENSG00000099940	-199224	FALSE	3	9.23254266	12	9.23279383	13.60116181	0.56555601	1.7935113997120555	0.07290033	0.20901862
chr22	20830268	GGlo+HS2	ACCCAACAGCCACGAT	21002196	THAP7	ENSG00000184436	171928	FALSE	35	17.21308298	15.65714286	17.21143549	15.33939925	-0.15957467	-1.794666349552341	0.07271601	0.20901862
chr22	20908204	GGlo+HS2	GGGATGGCTGAGAGAC	20858982	SNAP29	ENSG00000099940	49222	FALSE	5	9.23143722	18.2	9.23279383	11.54811215	0.32949619	1.4816977779713485	0.13843026	0.28902083
chr22	20908204	GGlo+HS2	GGGATGGCTGAGAGAC	21002196	THAP7	ENSG00000184436	93992	FALSE	5	17.21068079	22.2	17.21143549	14.0697625	-0.28410072	-1.295269924655933	0.19523618	0.33462235
chr22	20946612	GGlo+HS2	ACCATTTGTTCTATTT	21002196	THAP7	ENSG00000184436	55584	FALSE	24	17.21055978	18.41666667	17.21143549	16.60571987	-0.04500444	-0.4299559090839563	0.66723052	0.54507586
chr22	21044960	GGlo+HS2	CTTCACAAGTGGAACT	20858982	SNAP29	ENSG00000099940	185978	FALSE	12	9.23248494	10.08333333	9.23279383	8.77540902	-0.066722	-0.40499752229881775	0.68548195	0.54945886
chr22	21044960	GGlo+HS2	CTTCACAAGTGGAACT	21002196	THAP7	ENSG00000184436	-42764	FALSE	12	17.21036226	20.16666667	17.21143549	17.8011779	0.05534434	0.38884420613451703	0.6973939	0.5544313
chr22	21093494	GGlo+HS2	TGCTACCCTCTGATGC	21002196	THAP7	ENSG00000184436	-91298	FALSE	4	17.21194518	13	17.21143549	15.14772442	-0.17756767	-0.6346288712750224	0.52567489	0.49809901
chr22	21556529	GGlo+HS2	CGAATCACCATGTCGA	21549446	UBE2L3	ENSG00000185651	7083	TRUE	39	24.02432154	25.71794872	24.02631977	23.35795498	-0.025628539999999998	-0.41274294116635496	0.67979764	0.54842288
chr22	21556529	GGlo+HS2	CGAATCACCATGTCGA	21630064	YDJC	ENSG00000161179	73535	FALSE	39	56.88723649	54.38461538	56.88428377	49.89905547	-0.16070573	-2.3313247143002056	0.01974222	0.10121305
chr22	21556529	GGlo+HS2	CGAATCACCATGTCGA	21642260	SDF2L1	ENSG00000128228	-85731	FALSE	39	48.06711897	46.76923077	48.06558766	43.29888861	-0.13397821	-0.8614636875088464	0.38898896	0.44250685
chr22	21660042	GGlo+HS2	TCTTAATACTCCACCT	21549446	UBE2L3	ENSG00000185651	110596	FALSE	3	24.02471863	41.66666667	24.02631977	24.40571577	0.03771145	0.18312815628385642	0.85469859	0.58826646
chr22	21660042	GGlo+HS2	TCTTAATACTCCACCT	21630064	YDJC	ENSG00000161179	-29978	FALSE	3	56.88055186	98	56.88428377	54.08625484	-0.0442783	-0.18969907668038222	0.84954611	0.58679936
chr22	21660042	GGlo+HS2	TCTTAATACTCCACCT	21642260	SDF2L1	ENSG00000128228	17782	FALSE	3	48.06326395	73.66666667	48.06558766	41.29279611	-0.20228422	-0.3797487844245906	0.70413434	0.55700369
chr22	21791852	GGlo+HS2	CTTCGGTTGCTATATT	21549446	UBE2L3	ENSG00000185651	242406	FALSE	118	24.02237605	25.12711864	24.02631977	23.49163607	-0.0174276	-0.48756532289187116	0.625861	0.53439599
chr22	21791852	GGlo+HS2	CTTCGGTTGCTATATT	21630064	YDJC	ENSG00000161179	-161788	FALSE	118	56.87184625	60.3559322	56.88428377	55.78248238	2.7732e-4	0.007090147557216068	0.99434297	0.62039408
chr22	21791852	GGlo+HS2	CTTCGGTTGCTATATT	21642260	SDF2L1	ENSG00000128228	149592	FALSE	118	48.07377721	45.77966102	48.06558766	42.98407496	-0.14484934	-1.6141406168660593	0.10650647	0.25127693
chr22	21881098	GGlo+HS2	CTCTCCACCACCCTCA	21642260	SDF2L1	ENSG00000128228	238838	FALSE	6	48.06284608	63.16666667	48.06558766	46.82556733	-0.02086251	-0.05562336926810523	0.95564218	0.61103339
chr22	21881098	GGlo+HS2	CTCTCCACCACCCTCA	21867680	MAPK1	ENSG00000100030	-13418	FALSE	6	8.52391903	13.16666667	8.52476176	9.78017542	0.1718972	0.7658939251711779	0.44374489	0.46741868
chr22	21885592	GGlo+HS2	TTCCACGCTTCTAGAT	21642260	SDF2L1	ENSG00000128228	243332	FALSE	32	48.06631742	47.3125	48.06558766	49.2383864	0.05167959	0.30496673202336955	0.76039341	0.57003907
chr22	22027586	GGlo+HS2	TAGAAGCAAACTCCCG	21867680	MAPK1	ENSG00000100030	-159906	FALSE	3	8.52441607	12.33333333	8.52476176	12.11696584	0.48100808	1.492142005497526	0.13567147	0.28617041
chr22	22392475	GGlo+HS2	CCCAGACCGAAAGACC	22559361	PRAME	ENSG00000185686	166886	FALSE	16	47.60001816	34.3125	47.59358645	41.62983801	-0.18826819	-1.8659084014099243	0.06206303	0.19098012
chr22	22420950	GGlo+HS2	CTTCCGCGCCCCCAAG	22559361	PRAME	ENSG00000185686	138411	FALSE	73	47.59305075	47.83561644	47.59358645	48.39592461	0.02914475	0.6585268586331382	0.51020423	0.49226667
chr22	22425879	GGlo+HS2	GAGTACGTTCGTGTGA	22559361	PRAME	ENSG00000185686	133482	FALSE	3	47.5963028	17.66666667	47.59358645	30.63443438	-0.63069245	-2.405068911382381	0.01617488	0.09462558
chr22	22470508	GGlo+HS2	CGGTTGGCGTTAGGGC	22559361	PRAME	ENSG00000185686	88853	FALSE	7	47.58805374	73.71428571	47.59358645	52.36016756	0.1426985	1.057071798086902	0.29048655	0.39705466
chr22	22525854	GGlo+HS2	CGTCCAGACCAATGAC	22559361	PRAME	ENSG00000185686	33507	FALSE	22	47.59310387	48.31818182	47.59358645	49.83183347	0.07131057	0.8938784112813315	0.37139346	0.43546317
chr22	22575300	GGlo+HS2	ATACGTATCGAACCAC	22559361	PRAME	ENSG00000185686	-15939	FALSE	15	47.59539952	43.6	47.59358645	46.36196143	-0.03287989	-0.3339474384686969	0.73842134	0.56610257
chr22	22575524	GGlo+HS2	GATATTGACGGGGCTC	22559361	PRAME	ENSG00000185686	-16163	FALSE	31	47.58351502	58.32258065	47.59358645	51.36588646	0.11512058	1.7278659261668652	0.0840216	0.22370015
chr22	22660015	GGlo+HS2	AGTCATCCCCTTCACC	22559361	PRAME	ENSG00000185686	-100654	FALSE	24	47.59822591	41.20833333	47.59358645	48.14121727	0.02148091	0.2692551677045036	0.78773501	0.5760123
chr22	22722465	GGlo+HS2	TCGACAGCGAGGGAAC	22559361	PRAME	ENSG00000185686	-163104	FALSE	13	47.59136856	53.23076923	47.59358645	45.5950718	-0.05695177	-0.5458661611464752	0.58516162	0.52033992
chr22	22732072	GGlo+HS2	GCAAGATAGCTTTTAT	22559361	PRAME	ENSG00000185686	-172711	FALSE	3	47.59267215	57.66666667	47.59358645	58.78850042	0.30975889	1.4613023696662062	0.14394199	0.29233521
chr22	22743639	GGlo+HS2	CCACTTCATTTCCCAA	22559361	PRAME	ENSG00000185686	-184278	FALSE	11	47.59777872	35	47.59358645	46.81895025	-0.01871916	-0.1466847678027874	0.88338174	0.59457066
chr22	22746813	GGlo+HS2	ACATTATAGATAGACC	22559361	PRAME	ENSG00000185686	-187452	FALSE	24	47.59583422	44.5	47.59358645	47.02268635	-0.01245853	-0.1585466541729553	0.87402703	0.59270252
chr22	22767917	GGlo+HS2	ATCAGCAGAAACGATT	22559361	PRAME	ENSG00000185686	-208556	FALSE	39	47.58738188	52.84615385	47.59358645	47.03188243	-0.01218226	-0.20105794955045367	0.8406545	0.58586193
chr22	22783353	GGlo+HS2	GCCTCTGTTCAGTGCA	22559361	PRAME	ENSG00000185686	-223992	FALSE	15	47.59322034	48.4	47.59358645	55.23992559	0.22001092	2.2702404356208263	0.02319941	0.11172879
chr22	22785477	GGlo+HS2	GGTGAATTGCCCTGGT	22559361	PRAME	ENSG00000185686	-226116	FALSE	71	47.59774436	45.66197183	47.59358645	49.71752634	0.0680956	1.5050218349718476	0.13232802	0.28195133
chr22	32023082	GGlo+HS2	TCATATTTTTCGGACT	31944460	YWHAH	ENSG00000128245	78622	FALSE	7	11.16327766	3	11.16154893	13.16614111	0.21386204	0.5504742399561188	0.58199786	0.51941536
chr22	37755985	GGlo+HS2	TTTTCAATAAATCCAA	37675607	LGALS1	ENSG00000100097	80378	FALSE	34	8.18660852	10.73529412	8.18923007	9.61589629	0.22982801	1.0685042439834127	0.28530092	0.39385284
chr22	37755985	GGlo+HS2	TTTTCAATAAATCCAA	37848867	EIF3L	ENSG00000100129	-92882	FALSE	34	9.77190273	12.02941176	9.77422478	10.69583581	0.13900819	1.2977885097736561	0.19436908	0.33379069
chr22	38536485	GGlo+HS2	TGAAAGTATTTAAGGT	38681947	TOMM22	ENSG00000100216	-145462	FALSE	73	11.94982111	11.78082192	11.94944789	12.09679231	0.02816397	0.45586744990090716	0.64848829	0.53953624
chr22	38596949	GGlo+HS2	GTACTGACATAATGAA	38681947	TOMM22	ENSG00000100216	-84998	FALSE	14	11.94951727	11.78571429	11.94944789	11.37721467	-0.06040118	-0.4223280649089616	0.67278832	0.54655139
chr22	38610163	GGlo+HS2	AAAATGCTCAACTTAG	38681947	TOMM22	ENSG00000100216	-71784	FALSE	13	11.95163731	6.38461538	11.94944789	9.69005363	-0.292029	-1.647586803213355	0.099447	0.24359439
chr22	39115809	GGlo+HS2	CCTCGACCTCTTTACA	39320389	RPL3	ENSG00000100316	204580	FALSE	17	256.87453841	312.11764706	256.90294963	268.7264045	0.02008283	0.23403178580847558	0.81496175	0.58199685
chr22	39402954	GGlo+HS2	TCCATTACGGCCCGCG	39320389	RPL3	ENSG00000100316	-82565	FALSE	7	256.93370249	111.71428571	256.90294963	453.27934147	0.7745018	5.387471143685516	7e-8	6.99e-6
chr22	39402954	GGlo+HS2	TCCATTACGGCCCGCG	39532855	RPS19BP1	ENSG00000187051	129901	FALSE	7	10.57437666	1.14285714	10.57237937	4.81218665	-1.12001673	-2.2946986441150843	0.02175664	0.10744429
chr22	39693152	GGlo+HS2	GATATTGCGTAATTTT	39532855	RPS19BP1	ENSG00000187051	-160297	FALSE	36	10.57055029	12.25	10.57237937	10.61296125	0.02112957	0.24022710194256217	0.81015569	0.58059465
chr22	39763335	GGlo+HS2	CATGGGAAGGCCACAG	39532855	RPS19BP1	ENSG00000187051	-230480	FALSE	12	10.57043852	15.91666667	10.57237937	9.64876753	-0.11635746	-0.8038595205458171	0.42148389000000003	0.45806282
chr22	39775624	GGlo+HS2	GAAGCGGCCAGCCCAG	39532855	RPS19BP1	ENSG00000187051	-242769	FALSE	6	10.57021392	22.5	10.57237937	11.51722459	0.13910855	0.757110980737603	0.44898877	0.46759572
chr22	40870437	GGlo+HS2	TATTTAGCTGTGGGTC	40857022	ST13	ENSG00000100380	-13415	FALSE	4	9.86420986	10.75	9.86431705	10.86443531	0.14445428	0.5463690725687852	0.58481595	0.52033992
chr22	40874354	GGlo+HS2	TCTCTCTGTCATAACG	40857022	ST13	ENSG00000100380	-17332	FALSE	36	9.86141313	12.52777778	9.86431705	12.40792472	0.33650792	3.9269251151063673	8.621e-5	0.00274035
chr22	41084695	GGlo+HS2	ACCCCTCACGCAGTTT	40857022	ST13	ENSG00000100380	-227673	FALSE	11	9.86399952	10.81818182	9.86431705	11.39967117	0.2138903	1.3356037917717765	0.18168801	0.32312277
chr3	9776121	GGlo+HS2	AACAACGTTTGTGGCT	9890553	JAGN1	ENSG00000171135	-114432	FALSE	31	8.54596657	10.83870968	8.54811678	8.63761628	0.02201	0.21685511733870105	0.82832259	0.58414115
chr3	9776121	GGlo+HS2	AACAACGTTTGTGGCT	10011116	EMC3	ENSG00000125037	234995	FALSE	31	11.40376696	12.67741935	11.40496143	9.88836041	-0.19266176	-1.923635476277065	0.05440887	0.1777914
chr3	9827787	GGlo+HS2	TACGAGTATTCCAAAA	10011116	EMC3	ENSG00000125037	183329	FALSE	147	11.41066002	10.1292517	11.40496143	10.75406363	-0.07169454	-1.4774556267979073	0.13956307	0.28929627
chr3	9932084	GGlo+HS2	ATAGCGGTCTGCAAGT	9890553	JAGN1	ENSG00000171135	41531	FALSE	13	8.54663761	12.30769231	8.54811678	8.98046362	0.07818056	0.5100554252965711	0.61001604	0.52912522
chr3	9932084	GGlo+HS2	ATAGCGGTCTGCAAGT	10011116	EMC3	ENSG00000125037	79032	FALSE	13	11.40418256	13.38461538	11.40496143	9.88014195	-0.19375286	-1.2667242528744151	0.20526283	0.34175576
chr3	9932084	GGlo+HS2	ATAGCGGTCTGCAAGT	10115591	BRK1	ENSG00000254999	-183507	FALSE	13	18.78348768	23.46153846	18.78532748	18.0713803	-0.04151822	-0.36770066294810677	0.7130988	0.55853493
chr3	9943900	GGlo+HS2	CTGTCGCCCATATTTC	10011116	EMC3	ENSG00000125037	67216	FALSE	24	11.40764736	7.70833333	11.40496143	9.60063825	-0.2352144	-1.8195872560361182	0.06883093	0.20534343
chr3	9943900	GGlo+HS2	CTGTCGCCCATATTTC	10115591	BRK1	ENSG00000254999	-171691	FALSE	24	18.787321	16.04166667	18.78532748	19.79581703	0.09005145	1.0064599200624071	0.31420175	0.41083933
chr3	9998255	GGlo+HS2	GTAAGTGGACGCAGAC	10011116	EMC3	ENSG00000125037	12861	TRUE	9	11.40561641	9	11.40496143	10.4195608	-0.11700844	-0.5873333595916208	0.55698385	0.50939555
chr3	9998255	GGlo+HS2	GTAAGTGGACGCAGAC	10115591	BRK1	ENSG00000254999	-117336	FALSE	9	18.7869031	13	18.78532748	14.4815095	-0.36108035	-2.34073418871557	0.01925178	0.10099391
chr3	10037888	GGlo+HS2	CAACCTGGGTTCAAAT	10011116	EMC3	ENSG00000125037	-26772	FALSE	12	11.40423085	13.41666667	11.40496143	11.64791503	0.04381582	0.28345472522608844	0.77683006	0.57405948
chr3	10037888	GGlo+HS2	CAACCTGGGTTCAAAT	10115591	BRK1	ENSG00000254999	-77703	FALSE	12	18.78222316	27.33333333	18.78532748	23.69154897	0.34932325	3.114456116476335	0.00184442	0.02388474
chr3	10093312	GGlo+HS2	GTCGTTCCTTTTTGAT	10011116	EMC3	ENSG00000125037	-82196	FALSE	15	11.40502421	11.26666667	11.40496143	10.79596859	-0.0658118	-0.44886674705955854	0.65353073	0.54045041
chr3	10093312	GGlo+HS2	GTCGTTCCTTTTTGAT	10115591	BRK1	ENSG00000254999	-22279	FALSE	15	18.78592615	17.46666667	18.78532748	17.2046021	-0.1124633	-1.0179199045979488	0.30872347	0.40809752
chr3	10094418	GGlo+HS2	CTTAGCCTGCTGCACT	9890553	JAGN1	ENSG00000171135	203865	FALSE	4	8.54778978	11.25	8.54811678	9.85263224	0.21189311	0.7681179759907094	0.44242259	0.46714689
chr3	10094418	GGlo+HS2	CTTAGCCTGCTGCACT	10011116	EMC3	ENSG00000125037	-83302	FALSE	4	11.40507095	10.5	11.40496143	9.02214591	-0.32477066	-1.12098681875134	0.26230162	0.37803759
chr3	10094418	GGlo+HS2	CTTAGCCTGCTGCACT	10115591	BRK1	ENSG00000254999	-21173	FALSE	4	18.78524099	19.5	18.78532748	17.63449067	-0.07681695	-0.3702915416391786	0.71116765	0.55836129
chr3	14160107	GGlo+HS2	CGCTCACTACCCGGTC	14178357	LSM3	ENSG00000170860	-18250	FALSE	12	7.35674727	10.75	7.35797913	9.26939117	0.36185429	2.2082496267941396	0.02723372	0.12053263
chr3	15160598	GGlo+HS2	GACCCAGTGGTTTGGG	15065335	MRPS25	ENSG00000131368	-95263	FALSE	4	8.78378869	10	8.78393586	9.93399595	0.18583096	0.6382073187837797	0.52334316	0.49729563
chr3	23680437	GGlo+HS2	TATATACTTCTTAAAT	23916544	RPL15	ENSG00000174748	-236107	FALSE	3	128.15381823	190.33333333	128.1594615	144.22211074	0.18362239	1.2738537187935013	0.20272422	0.33948337
chr3	23701682	GGlo+HS2	CGCGGGGTCCAGGCTA	23916544	RPL15	ENSG00000174748	-214862	FALSE	4	128.15966234	126.5	128.1594615	127.9830973	0.01126577	0.08804876668035644	0.92983845	0.60420911
chr3	23893549	GGlo+HS2	CCACACTTTAGAACAT	23916544	RPL15	ENSG00000174748	-22995	FALSE	35	128.15875227	128.82857143	128.1594615	132.60639575	0.06252975	1.4347379600837487	0.15137124	0.29688296
chr3	23912656	GGlo+HS2	AAGGATTCACAACTTC	23916544	RPL15	ENSG00000174748	-3888	FALSE	9	128.15659989	138.66666667	128.1594615	136.64173225	0.10573994	1.2445337822153146	0.213312	0.34811489
chr3	24002636	GGlo+HS2	GAATAACAACTTGGTG	23916544	RPL15	ENSG00000174748	86092	FALSE	5	128.15848714	134.6	128.1594615	118.58067488	-0.09883475	-0.8491743893713929	0.39579041	0.44551054
chr3	39162648	GGlo+HS2	TGCAGTACAACGTCGG	39406688	RPSA	ENSG00000168028	-244040	FALSE	29	179.62647611	159.13793103	179.60850098	175.04158532	-0.02476977	-0.4848962114920398	0.62775318	0.53456234
chr3	39428353	GGlo+HS2	CATCCTCGCCTCCACC	39406688	RPSA	ENSG00000168028	21665	FALSE	38	179.6012963	185.86842105	179.60850098	180.62710206	0.02059205	0.4662701689581524	0.6410252	0.53719454
chr3	39462783	GGlo+HS2	TAACTTATCCGAAGGC	39406688	RPSA	ENSG00000168028	56095	FALSE	21	179.5996549	193.52380952	179.60850098	238.254887	0.42036511	7.1640695833735935	0	0
chr3	39628045	GGlo+HS2	CACTCTACATGTCGCA	39406688	RPSA	ENSG00000168028	221357	FALSE	9	179.61447679	157.66666667	179.60850098	181.94985395	0.03110306	0.34033076003583745	0.73360962	0.56498118
chr3	40349514	GGlo+HS2	ATAAAACACTATGATT	40309683	EIF1B	ENSG00000114784	39831	FALSE	36	11.28083831	10.11111111	11.27956436	9.58221627	-0.2350358	-1.8922937890534623	0.05846058	0.18546897
chr3	40349514	GGlo+HS2	ATAAAACACTATGATT	40457291	RPL14	ENSG00000188846	-107777	FALSE	36	109.43614283	114.66666667	109.44183936	107.0451588	0.00710747	0.1393906549342121	0.88914231	0.59457066
chr3	40355305	GGlo+HS2	CAGCTTGACTCTCTCA	40309683	EIF1B	ENSG00000114784	45622	FALSE	147	11.28579677	9.88435374	11.27956436	10.62598303	-0.08598562	-1.400572310779265	0.16135139	0.30727333
chr3	40355305	GGlo+HS2	CAGCTTGACTCTCTCA	40457291	RPL14	ENSG00000188846	-101986	FALSE	147	109.47252948	102.57142857	109.44183936	105.75695365	-0.01041364	-0.4073240891159463	0.68377261	0.54945886
chr3	40383162	GGlo+HS2	TCCTACATTAAGACCG	40309683	EIF1B	ENSG00000114784	73479	FALSE	6	11.28025054	7.5	11.27956436	11.60869223	0.04198986	0.12305495815377937	0.90206433	0.596672
chr3	40383162	GGlo+HS2	TCCTACATTAAGACCG	40457291	RPL14	ENSG00000188846	-74129	FALSE	6	109.44633726	84.66666667	109.44183936	120.31148559	0.1756829	1.298088186521518	0.19426609	0.33379069
chr3	40614985	GGlo+HS2	GATTAAAGTAGCGCTC	40457291	RPL14	ENSG00000188846	157694	FALSE	6	109.43529305	145.5	109.44183936	129.51785259	0.28208691	2.2561389340243707	0.02406844	0.11433914
chr3	42700042	GGlo+HS2	GACCGCCTCGGTAACA	42804531	HIGD1A	ENSG00000181061	104489	FALSE	4	13.75093038	15	13.75108153	15.00919413	0.1563559	0.6151308106393744	0.53847257	0.50421306
chr3	42784335	GGlo+HS2	CATATCTTTTTCCTTG	42804531	HIGD1A	ENSG00000181061	20196	TRUE	19	13.7524216	11.42105263	13.75108153	10.736369	-0.32717582	-2.5069358086912974	0.01218304	0.08103138
chr3	42902263	GGlo+HS2	ACCCTAAAGATTGCAA	42804531	HIGD1A	ENSG00000181061	-97732	FALSE	6	13.7503404	17.83333333	13.75108153	14.2359091	0.08004041	0.3957189136729082	0.69231496	0.55231327
chr3	44971355	GGlo+HS2	AATTAAAGGAAAATAC	44975240	EXOSC7	ENSG00000075914	-3885	FALSE	73	14.91289188	14.87671233	14.91281198	15.00475663	0.01913774	0.31112295470543405	0.75570911	0.56921238
chr3	44980100	GGlo+HS2	TGAAGTAGTAAGGCCT	44975240	EXOSC7	ENSG00000075914	4860	TRUE	24	14.9146862	12.33333333	14.91281198	14.13665185	-0.06692874	-0.5871316386504728	0.55711931	0.50939555
chr3	44980100	GGlo+HS2	TGAAGTAGTAAGGCCT	45226278	TMEM158	ENSG00000249992	246178	FALSE	24	8.01568224	11.91666667	8.0185146	12.24252109	0.62295587	1.1231284316013812	0.26139111	0.37770267
chr3	45026905	GGlo+HS2	CAATGAATTTTCTAAA	44975240	EXOSC7	ENSG00000075914	51665	TRUE	31	14.91303295	14.67741935	14.91281198	14.08054649	-0.07268875	-0.7571620724085468	0.44895817	0.46759572
chr3	45054594	GGlo+HS2	GTCCCGGTGGACCTTA	44975240	EXOSC7	ENSG00000075914	79354	FALSE	39	14.91313303	14.64102564	14.91281198	13.40047606	-0.14420792	-1.6821134862313474	0.09255628	0.23587212
chr3	45073995	GGlo+HS2	GGGCCGGTACGCAAAT	44975240	EXOSC7	ENSG00000075914	98755	FALSE	46	14.91169075	15.7173913	14.91281198	14.50481376	-0.02983545	-0.3831372375011639	0.70162047	0.55602148
chr3	45084183	GGlo+HS2	CTAGACGTTGGACGTG	44975240	EXOSC7	ENSG00000075914	108943	FALSE	8	14.91366841	11.375	14.91281198	14.54212301	-0.02609285	-0.13222953341814314	0.89480355	0.59502051
chr3	45084183	GGlo+HS2	CTAGACGTTGGACGTG	45226278	TMEM158	ENSG00000249992	142095	FALSE	8	8.00729264	54.375	8.0185146	58.34947287	2.87738821	4.054618553651298	5.033e-5	0.00187212
chr3	45233894	GGlo+HS2	TCGTGGAGACGGTGGT	45226278	TMEM158	ENSG00000249992	-7616	FALSE	6	8.01809434	10.33333333	8.0185146	6.79716522	-0.2265438	-0.20383197931771868	0.83848606	0.58586193
chr3	45239609	GGlo+HS2	GGAAGCACCAACAGCT	45226278	TMEM158	ENSG00000249992	-13331	FALSE	13	8.01476908	17.53846154	8.0185146	13.3075543	0.74319122	1.118149007061463	0.26351149	0.37822226
chr3	45438302	GGlo+HS2	ACCGGCTTCCGGTCTC	45226278	TMEM158	ENSG00000249992	-212024	FALSE	23	8.01465246	13.56521739	8.0185146	10.87558791	0.45202386	0.852207481811429	0.39410512	0.44450352
chr3	47679296	GGlo+HS2	CCCCTAGATCGATAGC	47782106	SMARCC1	ENSG00000173473	102810	TRUE	23	13.03881085	9.69565217	13.03648465	10.85982531	-0.28499265	-2.119809905007493	0.03402951	0.13459479
chr3	47711300	GGlo+HS2	TTTTCTTGAACTCAAG	47513761	ELP6	ENSG00000163832	-197539	FALSE	25	7.18683015	10.64	7.18944184	7.08308022	-0.01617234	-0.13563239613706565	0.89211272	0.59457066
chr3	47711300	GGlo+HS2	TTTTCTTGAACTCAAG	47782106	SMARCC1	ENSG00000173473	70806	TRUE	25	13.03327278	17.28	13.03648465	11.65704296	-0.1827787	-1.654540954151674	0.09802714	0.24273727
chr3	48992081	GGlo+HS2	AAGCCAATATCAAAAG	49029408	IMPDH2	ENSG00000178035	37327	FALSE	34	11.04591018	8.47058824	11.04326123	10.38957945	-0.07346347	-0.6372389045468961	0.52397365	0.49729563
chr3	49131582	GGlo+HS2	GCACGGTTGAAAACCG	49029408	IMPDH2	ENSG00000178035	-102174	FALSE	43	11.0421059	11.93023256	11.04326123	12.37263965	0.17885432	1.9311373369714504	0.05347461	0.17605483
chr3	49271681	GGlo+HS2	CCTTCCGCTCAAGTGC	49029408	IMPDH2	ENSG00000178035	-242273	FALSE	13	11.04512439	6.30769231	11.04326123	9.4612851	-0.20848859	-1.03026147814277	0.30289482	0.40452654
chr3	49271681	GGlo+HS2	CCTTCCGCTCAAGTGC	49412998	RHOA	ENSG00000067560	141317	FALSE	13	19.83817566	11.23076923	19.8347905	16.79493998	-0.26242025	-1.9426055491439376	0.05207232	0.1726124
chr3	51785804	GGlo+HS2	AAAGACGTTGAATATA	51995942	RPL29	ENSG00000162244	210138	FALSE	50	44.13179821	51.82	44.14342762	45.95879903	0.08682594	1.6735943926361543	0.0942198	0.23734361
chr3	51872672	GGlo+HS2	GTAAGGGGATAAGTGT	51995942	RPL29	ENSG00000162244	123270	FALSE	41	44.14078876	46.26829268	44.14342762	42.06700187	-0.04101669	-0.7000932402392523	0.483874	0.48118075
chr3	52212256	GGlo+HS2	GCATCCCCGTAATAAA	51995942	RPL29	ENSG00000162244	-216314	FALSE	9	44.13935121	59.11111111	44.14342762	45.59848772	0.07535315	0.6181769958854259	0.53646293	0.50347005
chr3	52910128	GGlo+HS2	CCAAACTGCGGTTCCC	52704954	SPCS1	ENSG00000114902	205174	FALSE	6	9.48809344	10.16666667	9.48821661	9.930861	0.08957099	0.39630370030250883	0.69188356	0.55231327
chr3	53070906	GGlo+HS2	GAACGCGATTTGTATA	53256052	TKT	ENSG00000163931	185146	FALSE	28	25.33663366	21.71428571	25.33356527	25.89506786	0.01670219	0.2001262656479751	0.84138306	0.58586193
chr3	53140603	GGlo+HS2	TTGGTTCTGAGAATCT	53256052	TKT	ENSG00000163931	115449	FALSE	29	25.33331315	25.62068966	25.33356527	26.05353317	0.02551335	0.32466199195983786	0.74543896	0.56808523
chr3	57831664	GGlo+HS2	GAAACTCTGCTGGGAG	57598220	ARF4	ENSG00000168374	-233444	FALSE	4	7.7109921	11.25	7.71142036	14.04738607	0.85162408	2.346364762662128	0.01896342	0.10015749
chr3	101470517	GGlo+HS2	GATCTCCCTCACCCTC	101686782	RPL24	ENSG00000114391	216265	FALSE	12	23.05774294	33.16666667	23.0614128	24.42870111	0.11111046	0.8310754386948875	0.40593702	0.44815749
chr3	101880490	GGlo+HS2	TACAAGTAATCCAGAG	101686782	RPL24	ENSG00000114391	-193708	FALSE	16	23.06168468	22.5	23.0614128	22.26877632	-0.02250103	-0.18001384923326033	0.8571428	0.5889114
chr3	129078390	GGlo+HS2	CATCATAACGAATCTG	129183922	CNBP	ENSG00000169714	105532	FALSE	4	19.55027079	14.75	19.54968991	14.90063042	-0.37872406	-1.589731853568483	0.11190482	0.25696949
chr3	129099967	GGlo+HS2	CAAATAGGGTGATGCG	129183922	CNBP	ENSG00000169714	83955	FALSE	13	19.55420374	8.07692308	19.54968991	12.97454976	-0.57851886	-3.58397344580858	3.3889e-4	0.0072251
chr3	129368225	GGlo+HS2	GACTGTCATACCTGAC	129183922	CNBP	ENSG00000169714	-184303	FALSE	8	19.55118468	13.375	19.54968991	15.86131138	-0.28860345	-1.6609674631224352	0.09672947	0.2402044
chr3	129458792	GGlo+HS2	ATACGAGAGGCGAACT	129316277	H1FX	ENSG00000184897	-142515	FALSE	38	8.62770694	16.31578947	8.63654515	12.33703734	0.53390456	3.4925021903637314	4.7914e-4	0.00974005
chr3	131294275	GGlo+HS2	CTGCTTGTGCCTCTCG	131502983	MRPL3	ENSG00000114686	208708	FALSE	43	14.42781413	12.6744186	14.4255332	13.6848919	-0.06726939	-0.8939994654621045	0.37132869	0.43546317
chr3	131378783	GGlo+HS2	ACATTCCTCATCTTTA	131502983	MRPL3	ENSG00000114686	124200	FALSE	28	14.42798317	11.53571429	14.4255332	13.51451348	-0.08532572	-0.8850786512175982	0.37612065	0.43845701
chr3	131429600	GGlo+HS2	TTCGTTTAATGGGTGG	131502983	MRPL3	ENSG00000114686	73383	FALSE	50	14.41814877	19.3	14.4255332	14.8767316	0.05338184	0.8454780579687753	0.3978501	0.44551054
chr3	131506414	GGlo+HS2	CTCGTTACCGTGTTGC	131502983	MRPL3	ENSG00000114686	-3431	FALSE	11	14.42628011	12.18181818	14.4255332	14.3224829	-0.00148858	-0.010000173123095464	0.99202121	0.62004515
chr3	139323801	GGlo+HS2	CAAACAGTAAGACTCA	139389732	COPB2	ENSG00000184432	65931	FALSE	5	7.61152799	10.8	7.61201029	8.28674817	0.09831353	0.3365613482286262	0.73644973	0.56540603
chr3	141705251	GGlo+HS2	ATTAGAGGATGCCATC	141738203	RNF7	ENSG00000114125	-32952	FALSE	4	9.97673293	13.5	9.97715928	13.64727951	0.4621586	1.8816336746263191	0.05989455	0.18632263
chr3	141705251	GGlo+HS2	ATTAGAGGATGCCATC	141876123	ATP1B3	ENSG00000069849	-170872	FALSE	4	16.25021936	19.75	16.25064287	19.89445261	0.26165396	1.0588765201886752	0.28966376	0.39655012
chr3	141728279	GGlo+HS2	GTACCTGATCTGGTAA	141876123	ATP1B3	ENSG00000069849	-147844	FALSE	10	16.25132395	14	16.25064287	15.4694982	-0.10135017	-0.5699013072420132	0.56874851	0.51386809
chr3	141966721	GGlo+HS2	ACGACAGCTATCGAAC	141738203	RNF7	ENSG00000114125	228518	FALSE	35	9.97631738	10.77142857	9.97715928	10.7473309	0.11758412	1.2889930700154695	0.19740952	0.33608386
chr3	141966721	GGlo+HS2	ACGACAGCTATCGAAC	141876123	ATP1B3	ENSG00000069849	90598	FALSE	35	16.2476378	19.08571429	16.25064287	20.3154746	0.29216564	3.4128217645235828	6.4371e-4	0.01197174
chr3	142032601	GGlo+HS2	CCAGTCCTTACAGCAA	141876123	ATP1B3	ENSG00000069849	156478	FALSE	4	16.25145987	9.5	16.25064287	14.61188275	-0.18362406	-0.6125416498403017	0.54018366	0.50479277
chr3	142114513	GGlo+HS2	GCGAACGATTGAACTA	141876123	ATP1B3	ENSG00000069849	238390	FALSE	50	16.24959855	16.94	16.25064287	15.87726621	-0.06388513	-0.8663355331488614	0.38631247	0.44169865
chr3	143158023	GGlo+HS2	ATTTTTGAACGTTTAA	142964496	U2SURP	ENSG00000163714	193527	FALSE	11	7.02563249	10	7.0266223	7.65331941	0.12532794	0.6789714299840863	0.49716072	0.48773501
chr3	150487515	GGlo+HS2	ATTTTGGGGCCTGAGA	150603228	SERP1	ENSG00000120742	115713	FALSE	23	14.43975539	12.95652174	14.43872334	13.84205078	-0.06397308	-0.5264038487100717	0.59861117	0.52561576
chr3	150502681	GGlo+HS2	ACCCAGTTGGGTTTCA	150603228	SERP1	ENSG00000120742	100547	FALSE	19	14.43924809	13.52631579	14.43872334	15.80165219	0.12715858	0.9898775056994543	0.32224124	0.4142257
chr3	150535152	GGlo+HS2	TTAATGGTCATTCGCT	150603228	SERP1	ENSG00000120742	68076	FALSE	147	14.44366112	13.33333333	14.43872334	14.222308	-0.02494139	-0.5315658490053851	0.5950303	0.52431494
chr3	150566457	GGlo+HS2	CACATCGGCATCTGAG	150546677	EIF2A	ENSG00000144895	19780	TRUE	31	7.44806807	13.58064516	7.45381939	10.99435775	0.55221602	5.588296002245569	2e-8	2.69e-6
chr3	150566457	GGlo+HS2	CACATCGGCATCTGAG	150603228	SERP1	ENSG00000120742	36771	TRUE	31	14.43489583	18.51612903	14.43872334	14.66538573	0.01944627	0.20491079893970707	0.83764308	0.58586193
chr3	150679432	GGlo+HS2	TTTTTCTGAGCAGCGT	150603228	SERP1	ENSG00000120742	-76204	FALSE	4	14.43865541	15	14.43872334	15.19771751	0.07087443	0.26071647449164337	0.79431278	0.57715273
chr3	150794155	GGlo+HS2	AATCCTAGTATAACCG	150546677	EIF2A	ENSG00000144895	247478	FALSE	30	7.45141559	10.1	7.45381939	8.79591097	0.22988919	2.128421459745941	0.03330953	0.13373173
chr3	150794155	GGlo+HS2	AATCCTAGTATAACCG	150603228	SERP1	ENSG00000120742	-190927	FALSE	30	14.43669947	16.66666667	14.43872334	14.29090037	-0.01791017	-0.18240631580772662	0.85526499	0.58833079
chr3	155878689	GGlo+HS2	GTGTTGGCATTAGACA	155870535	GMPS	ENSG00000163655	8154	TRUE	147	15.28704266	14.19047619	15.28216609	15.55076285	-0.01251882	-0.27305526317155104	0.78481243999999994	0.57502968
chr3	156081247	GGlo+HS2	AGTTACCTCATAGCCT	155870535	GMPS	ENSG00000163655	210712	FALSE	14	15.28370812	11.64285714	15.28216609	14.56800722	-0.10668673	-0.6839655635974802	0.49400171	0.48579637
chr3	156664595	GGlo+HS2	ACTTGAGGACGGATTC	156555184	SSR3	ENSG00000114850	-109411	FALSE	5	16.74620272	18	16.74639238	17.69554244	0.0781938	0.3329341990202571	0.73918607	0.56610257
chr3	156680024	GGlo+HS2	ATCGCCAGCCTGTCTA	156555184	SSR3	ENSG00000114850	-124840	FALSE	30	16.7479788	15	16.74639238	15.64364969	-0.09971405	-0.9748768746284899	0.32962847	0.41742568
chr3	156763060	GGlo+HS2	CATTGCTAAAATGACG	156555184	SSR3	ENSG00000114850	-207876	FALSE	31	16.74860707	14.38709677	16.74639238	16.5303395	-0.02010659	-0.1984905080981168	0.84266253	0.58621377
chr3	160303965	GGlo+HS2	GCCAATGGCACGCTTG	160399273	SMC4	ENSG00000113810	-95308	FALSE	6	8.15803806	11.16666667	8.15858418	8.68679726	0.09380153	0.37269847491885116	0.70937526	0.55836129
chr3	167517437	GGlo+HS2	ACCGAGGATATGAAAT	167734939	PDCD10	ENSG00000114209	217502	FALSE	36	11.05860262	11.11111111	11.05865981	9.44939518	-0.20716023	-2.0892080272120377	0.03669663	0.14035359
chr3	167526628	GGlo+HS2	CACCGCCAATACCAAA	167734939	PDCD10	ENSG00000114209	208311	FALSE	14	11.05941103	9.28571429	11.05865981	11.77080787	0.11002861	0.668092639153363	0.50407913	0.49012161
chr3	167799949	GGlo+HS2	CTAAGGATAGCCTTCC	167734939	PDCD10	ENSG00000114209	-65010	FALSE	36	11.05836034	11.33333333	11.05865981	11.30624831	0.05195155	0.5378703940380463	0.59067015	0.52276499
chr3	167823882	GGlo+HS2	GTGGGGCCGATTGGAT	167734939	PDCD10	ENSG00000114209	-88943	FALSE	35	11.05351302	15.91428571	11.05865981	12.81438637	0.23283242	2.544329970233728	0.01095327	0.07568644
chr3	167839849	GGlo+HS2	CGAGTGGGGGAGTCAT	167734939	PDCD10	ENSG00000114209	-104910	FALSE	47	11.05734973	11.9787234	11.05865981	11.61011579	0.09029202	1.0791051621639456	0.28054872	0.39006635
chr3	167966496	GGlo+HS2	TTTAAAATCTGACGAG	167734939	PDCD10	ENSG00000114209	-231557	FALSE	29	11.0622237	7	11.05865981	7.52332695	-0.53615429	-4.1892677760841375	2.806e-5	0.00129083
chr3	184012510	GGlo+HS2	TAAGTCGTAGACACCT	184174688	AP2M1	ENSG00000161203	-162178	FALSE	43	19.0330183	18	19.03167448	18.01402156	-0.10184362	-1.4620143558019574	0.14374678	0.29233521
chr3	186636050	GGlo+HS2	CCACCTGGCCTGCTGG	186807058	RFC4	ENSG00000163918	171008	FALSE	32	10.4257033	9.75	10.42504916	10.28922963	-0.03372114	-0.29820704380106455	0.76554702	0.57089257
chr3	186732025	GGlo+HS2	GGCGGGAAATCGTGGC	186807058	RFC4	ENSG00000163918	75033	FALSE	19	10.42535416	9.89473684	10.42504916	11.09969311	0.07573742	0.5047157715013283	0.61376185	0.52997458
chr3	187027950	GGlo+HS2	CGGGGTCACAGGAAAT	186807058	RFC4	ENSG00000163918	-220892	FALSE	9	10.42416631	13.66666667	10.42504916	11.48183128	0.12456692	0.6261689642049239	0.53120845	0.50089888
chr3	196864643	GGlo+HS2	AATCACATTGGTACCC	196739856	PAK2	ENSG00000180370	124787	FALSE	3	5.93607043	10	5.93643927	6.90854698	0.21244413	0.5987584350603604	0.54933809	0.50710199
chr3	196864643	GGlo+HS2	AATCACATTGGTACCC	196942622	NCBP2-AS2	ENSG00000270170	-77979	FALSE	3	6.35247489	10	6.35280593	7.14727571	0.17369433	0.4600547140872126	0.64547997	0.53770882
chr3	197752836	GGlo+HS2	ATTCAAAATCTTCCGA	197949979	RPL35A	ENSG00000182899	-197143	FALSE	15	47.2687954	47.26666667	47.26879443	36.18478098	-0.36456619	-3.8396435022784634	1.2344e-4	0.00342547
chr3	197792593	GGlo+HS2	AACCACAAGTAGGTGG	197949979	RPL35A	ENSG00000182899	-157386	FALSE	4	47.26855466	49.25	47.26879443	51.74050915	0.15152357	0.8414378382333444	0.40010878	0.44551054
chr3	198000828	GGlo+HS2	CATCGCGCGCTGTTGC	197949979	RPL35A	ENSG00000182899	50849	FALSE	12	47.27285658	36.08333333	47.26879443	42.47340091	-0.13327561	-1.222241836756401	0.2216249	0.35415719
chr3	198005539	GGlo+HS2	GGTGGGTGGTTAGTCG	197949979	RPL35A	ENSG00000182899	55560	FALSE	6	47.26938788	44	47.26879443	54.19295993	0.21835663	1.465221321649504	0.14287006	0.291843
chr3	198074225	GGlo+HS2	TACGTCCCACCGCCCC	197949979	RPL35A	ENSG00000182899	124246	FALSE	10	47.27220457	36	47.26879443	48.85271822	0.06866801	0.5685678963370646	0.56965328	0.51386809
chr3	198107123	GGlo+HS2	ACGGAGATCATATATG	197949979	RPL35A	ENSG00000182899	157144	FALSE	105	47.25125948	52.77142857	47.26879443	47.9257126	0.04114827	1.1744966526822727	0.24020461	0.3638902
chr3	198115404	GGlo+HS2	TTGGGAATGGAATGAA	197949979	RPL35A	ENSG00000182899	165425	FALSE	27	47.25899237	59.25925926	47.26879443	50.11111555	0.10543318	1.5271434932884524	0.1267349	0.27557195
chr3	198129703	GGlo+HS2	TCTCACCTTCATGCTT	197949979	RPL35A	ENSG00000182899	179724	FALSE	10	47.26745347	51.7	47.26879443	49.24013376	0.0800681	0.6771831198097729	0.49829452	0.48783427
chr4	1510851	GGlo+HS2	TAAAGTAAACGATGGC	1712555	SLBP	ENSG00000163950	201704	FALSE	15	14.47282082	12.46666667	14.47191045	13.67248059	-0.10198439	-0.6027081624194472	0.54670699	0.50710199
chr4	1891321	GGlo+HS2	TGAACGATAAATCACT	1712555	SLBP	ENSG00000163950	-178766	FALSE	118	14.47114188	14.68644068	14.47191045	13.86903492	-0.08164048	-1.391827820405241	0.16398391	0.30999393
chr4	6484291	GGlo+HS2	TCATAGATTTTTGAAA	6640090	MRFAP1	ENSG00000179010	-155799	FALSE	39	15.83659438	14.8974359	15.83548631	16.78465333	0.05815848	0.7530218397847384	0.45144215	0.46848771
chr4	6622420	GGlo+HS2	CAGGACTCGTTTCACC	6640090	MRFAP1	ENSG00000179010	-17670	FALSE	11	15.83455393	18.63636364	15.83548631	35.60833207	1.14352758	8.417142940933882	0	0
chr4	6670739	GGlo+HS2	CGTAATTTTCATTACA	6640090	MRFAP1	ENSG00000179010	30649	FALSE	24	15.83642639	14.54166667	15.83548631	17.31010417	0.1026332	1.022904343383043	0.30636056	0.40636123
chr4	6740142	GGlo+HS2	TCCCCGCTCTTCGCAG	6640090	MRFAP1	ENSG00000179010	100052	FALSE	21	15.83441303	17.52380952	15.83548631	18.62244487	0.20813037	2.052066365396295	0.04017107	0.14788763
chr4	39293643	GGlo+HS2	CTACATATTTCGTATC	39458949	RPL9	ENSG00000163682	165306	FALSE	11	57.90022394	65.72727273	57.90282862	67.40074295	0.24059022	2.6729645924650334	0.00752211	0.06050582
chr4	39394284	GGlo+HS2	AACACCAATTAACAGC	39458949	RPL9	ENSG00000163682	64665	FALSE	10	57.90515963	50.2	57.90282862	64.83504238	0.18456375	1.82669725324463	0.06775432	0.20387109
chr4	39429064	GGlo+HS2	TACCGGTCGACTTCGT	39458949	RPL9	ENSG00000163682	29885	FALSE	6	57.90014826	72.66666667	57.90282862	60.06098579	0.07418051	0.6179839251464494	0.53659019	0.50347005
chr4	39450675	GGlo+HS2	GTCCTGACCCCCGTGT	39458949	RPL9	ENSG00000163682	8274	FALSE	39	57.89417252	65.23076923	57.90282862	58.82988089	0.04434074	0.9125750354251153	0.36147274	0.43028573
chr4	48601551	GGlo+HS2	TAACCCTTGGAGTAGT	48805211	OCIAD1	ENSG00000109180	-203660	FALSE	12	11.91623037	10.58333333	11.91574648	11.87560125	0.00768818	0.05056446588164127	0.95967288	0.61185793
chr4	48759902	GGlo+HS2	AAACTAATTTCTATAC	48805211	OCIAD1	ENSG00000109180	-45309	FALSE	6	11.91639687	8.33333333	11.91574648	10.29531602	-0.19835781	-0.8755991649419786	0.38125434	0.43941143
chr4	55435848	GGlo+HS2	ACCTCCTACCGAGAAC	55636698	NMU	ENSG00000109255	200850	FALSE	32	33.32556097	17.15625	33.30990773	17.21202941	-0.92429902	-5.66838872218583	1e-8	1.95e-6
chr4	55470965	GGlo+HS2	AACCACCCCCCTTGCT	55636698	NMU	ENSG00000109255	165733	FALSE	13	33.31705103	15.15384615	33.30990773	19.15572468	-0.76948877	-2.8821736642312374	0.00395196	0.03925501
chr4	55516365	GGlo+HS2	GTTGTAGTACAAGGTC	55636698	NMU	ENSG00000109255	120333	FALSE	55	33.30357576	37.10909091	33.30990773	33.74979545	0.04791233	0.45008162169814636	0.65265454	0.54045041
chr4	55559656	GGlo+HS2	GGTCTCCTTCCGGTCT	55636698	NMU	ENSG00000109255	77042	FALSE	3	33.31123684	18.66666667	33.30990773	19.8512819	-0.71786922	-1.3896871344737458	0.16463326	0.31014475
chr4	55559892	GGlo+HS2	CGGAGAAGACAAACAA	55636698	NMU	ENSG00000109255	76806	FALSE	4	33.310036	32.25	33.30990773	28.88178774	-0.17691146	-0.44669630498694296	0.65509728	0.54092601
chr4	55569351	GGlo+HS2	CAATATATTTTTTGGA	55636698	NMU	ENSG00000109255	67347	FALSE	18	33.31955081	15.61111111	33.30990773	17.48822363	-0.90101797	-4.05788541945939	4.963e-5	0.00187212
chr4	55611843	GGlo+HS2	ACGTAAGTCCCCGTAA	55636698	NMU	ENSG00000109255	24855	TRUE	7	33.31175865	24.57142857	33.30990773	28.03303846	-0.21996447	-0.6994996895451082	0.48424473	0.48127565
chr4	55640010	GGlo+HS2	CCGGACTCCGGCACAT	55636698	NMU	ENSG00000109255	-3312	FALSE	12	33.31510456	19	33.30990773	28.03664473	-0.21980053	-0.8649187589668077	0.38708966	0.44199663
chr4	55704880	GGlo+HS2	CCTTTTTCCAGGCCAT	55636698	NMU	ENSG00000109255	-68182	FALSE	30	33.3216654	20.36666667	33.30990773	20.63830261	-0.66220248	-4.070473724245553	4.703e-5	0.00187212
chr4	55810023	GGlo+HS2	AACCAAATCACTCTCT	55636698	NMU	ENSG00000109255	-173325	FALSE	37	33.30686292	36.02702703	33.30990773	33.20919629	0.02456115	0.18729382460593288	0.85143141	0.58688157
chr4	55853671	GGlo+HS2	ATGTGCTAATATTCCG	55636698	NMU	ENSG00000109255	-216973	FALSE	54	33.29574861	41.96296296	33.30990773	39.81266728	0.28671371	2.7512045225547115	0.00594089	0.05192975
chr4	56389128	GGlo+HS2	AACGCGGCAAATGGAC	56435740	PAICS	ENSG00000128050	-46612	FALSE	19	26.33726843	20.10526316	26.33368628	22.50810103	-0.22542031	-2.0892041370170142	0.03669698	0.14035359
chr4	56389128	GGlo+HS2	AACGCGGCAAATGGAC	56467335	SRP72	ENSG00000174780	-78207	FALSE	19	16.33720789	11	16.33414007	12.12949925	-0.42194754	-3.6264158691143527	2.8781e-4	0.00645079
chr4	56461812	GGlo+HS2	CCCCCGATCCGGCAGA	56435740	PAICS	ENSG00000128050	26072	TRUE	13	26.33814539	15	26.33368628	22.4911973	-0.22646081	-1.6365355199522607	0.10173708	0.24469682
chr4	56461812	GGlo+HS2	CCCCCGATCCGGCAGA	56467335	SRP72	ENSG00000174780	-5523	FALSE	13	16.33714666	8.69230769	16.33414007	13.16374475	-0.30378778	-2.0573453521925043	0.03966084	0.14689763
chr4	76994353	GGlo+HS2	ATTTATATTCCTGAAG	77076005	CCNI	ENSG00000118816	81652	FALSE	32	27.301396	24.625	27.29880502	29.82452557	0.09133191	1.0384562929597219	0.29906527	0.40120127
chr4	77204755	GGlo+HS2	ACCTGCCAGTCCAAAT	77076005	CCNI	ENSG00000118816	-128750	FALSE	50	27.29334949	30.9	27.29880502	30.43278905	0.12057059	1.802495639337518	0.07147657	0.20834999
chr4	82290275	GGlo+HS2	TTGGTAGGAGCTGTTT	82374503	HNRNPD	ENSG00000138668	84228	FALSE	28	20.97792715	15.10714286	20.97295417	18.38106094	-0.20946892	-2.0688733843021185	0.03856573	0.14437083
chr4	82290275	GGlo+HS2	TTGGTAGGAGCTGTTT	82430408	HNRNPDL	ENSG00000152795	140133	FALSE	28	32.36772943	22.39285714	32.35927999	27.45767075	-0.195216	-1.639492482114439	0.10112025	0.24383439
chr4	82629245	GGlo+HS2	TTCCGGAATTCGGGGC	82430408	HNRNPDL	ENSG00000152795	-198837	FALSE	24	32.36175108	28.95833333	32.35927999	28.27760075	-0.15272527	-1.2183003229158045	0.22311856	0.35489832
chr4	88308213	GGlo+HS2	CCGCCACGCCGCCTAC	88523813	PYURF	ENSG00000145337	215600	FALSE	5	12.37963691	12.4	12.37963999	11.50762914	-0.09400787	-0.3715347899671228	0.71024163	0.55836129
chr4	88367242	GGlo+HS2	CTACAATACGTACTAC	88523813	PYURF	ENSG00000145337	156571	FALSE	35	12.38064809	11.42857143	12.37963999	11.50778739	-0.09406905	-0.9682746025575617	0.33291433	0.41776293
chr4	88391091	GGlo+HS2	CTTGTATCAATTTCCA	88523813	PYURF	ENSG00000145337	132722	FALSE	50	12.3787002	13	12.37963999	11.65208956	-0.07611354	-0.9692787269311299	0.33241323	0.41776293
chr4	88498492	GGlo+HS2	CCTGTCACTCCGATAA	88523813	PYURF	ENSG00000145337	25321	FALSE	6	12.37931556	14.16666667	12.37963999	15.80206131	0.36359989	1.670359977697725	0.09485763	0.23744847
chr4	88594979	GGlo+HS2	AGTTACATTAAAACTA	88523813	PYURF	ENSG00000145337	-71166	FALSE	24	12.38115709	10.29166667	12.37963999	11.9461289	-0.04006747	-0.33218716102583834	0.73975004	0.56610257
chr4	88622497	GGlo+HS2	CTTCACAGCCGTCAGT	88523813	PYURF	ENSG00000145337	-98684	FALSE	28	12.37911406	13	12.37963999	12.32754486	0.00530588	0.05099423589349611	0.95933042	0.61185793
chr4	98996945	GGlo+HS2	ACCTCGTAAACAAGAG	99088801	ADH5	ENSG00000197894	91856	FALSE	10	17.1670752	11.5	17.16536076	15.10433121	-0.19267066	-1.1509851886513363	0.24974666	0.37045648
chr4	102778164	GGlo+HS2	CGAGGAAGCTGGTGGG	102868896	UBE2D3	ENSG00000109332	90732	FALSE	27	12.32202979	14.74074074	12.32400545	13.12405265	0.08396766	0.8765433767988685	0.38074108	0.43941143
chr4	102846493	GGlo+HS2	GATATGTGGAAGAATA	102868896	UBE2D3	ENSG00000109332	22403	TRUE	26	12.32304944	13.53846154	12.32400545	11.80442774	-0.06904812	-0.6813553106936416	0.49565147	0.48680072
chr4	102927119	GGlo+HS2	CCTTACCCATTAAACA	102868896	UBE2D3	ENSG00000109332	-58223	FALSE	105	12.32267071	12.74285714	12.32400545	11.74184059	-0.07691582	-1.5428767043730502	0.12287027	0.27224795
chr4	103021420	GGlo+HS2	TGAATAACCACTGGAG	102868896	UBE2D3	ENSG00000109332	-152524	FALSE	3	12.32448868	7	12.32400545	11.72648397	-0.07855513	-0.22627027511696662	0.82099262	0.58344371
chr4	103024698	GGlo+HS2	AGAGTGGTTTGTGGGT	102868896	UBE2D3	ENSG00000109332	-155802	FALSE	31	12.32564196	10.58064516	12.32400545	12.45912176	0.0088899100000000009	0.09246309351556023	0.92633067	0.60420911
chr4	108724356	GGlo+HS2	GTGAACATAACCCACC	108620565	RPL34	ENSG00000109475	103791	FALSE	118	32.72092176	38.74576271	32.74242928	35.20895488	0.13009935	3.4064038295809658	6.5903e-4	0.01202259
chr4	108724356	GGlo+HS2	GTGAACATAACCCACC	108650583	OSTC	ENSG00000198856	73773	FALSE	118	17.59583447	19.39830508	17.60226895	18.00213354	0.04003011	0.8499875092541769	0.39533819	0.44531966
chr4	119937918	GGlo+HS2	GAATCTTTTATGGATA	120067074	MAD2L1	ENSG00000164109	129156	FALSE	36	16.10933099	14.80555556	16.10791106	15.00786554	-0.10910975	-1.1141465168032887	0.26522444	0.3788148
chr4	145032434	GGlo+HS2	CCGGTCGACGGTGCCA	145097931	ABCE1	ENSG00000164163	-65497	FALSE	121	15.77801057	17.29752066	15.78357283	16.03371395	0.00763899	0.16571542042387838	0.86838192	0.59093742
chr4	145052214	GGlo+HS2	ACCTTATGGGATTGTG	145097931	ABCE1	ENSG00000164163	-45717	FALSE	43	15.77989822	18.60465116	15.78357283	18.0641961	0.17989185	2.3789779696600286	0.01736636	0.09680096
chr4	145297846	GGlo+HS2	GTGGGGCGTGGTGGAT	145097931	ABCE1	ENSG00000164163	199915	FALSE	43	15.78616867	13.79069767	15.78357283	14.10977715	-0.17701626	-2.1279051503496635	0.03335233	0.13373173
chr4	150923571	GGlo+HS2	GCTCTTCAATTCGAAG	151099572	RPS3A	ENSG00000145425	-176001	FALSE	29	195.36474293	198.65517241	195.36762971	200.19088032	0.0536064	0.8983272233210201	0.36901767	0.43493695
chr4	151076919	GGlo+HS2	TTCAGAACGCCCAGTG	151099572	RPS3A	ENSG00000145425	-22653	FALSE	7	195.36683007	199.14285714	195.36762971	189.07327715	-0.02887902	-0.2383617597329526	0.811602	0.58059465
chr4	151117539	GGlo+HS2	GATGGATAGAAATCTA	151099572	RPS3A	ENSG00000145425	17967	FALSE	7	195.38129388	130.85714286	195.36762971	191.28723464	-0.01208006	-0.09473176499883904	0.92452846	0.60420911
chr4	173161536	GGlo+HS2	TAAAGACGATTGGATG	173335125	HMGB2	ENSG00000164104	173589	FALSE	31	14.555172	17.96774194	14.55837241	15.99289841	0.15224153	1.2037103353820238	0.22871018	0.35604144
chr4	173287231	GGlo+HS2	TTTAAGCCTAAATGGT	173335125	HMGB2	ENSG00000164104	47894	FALSE	3	14.5590282	7.33333333	14.55837241	12.33283122	-0.22286056	-0.4389904911633789	0.6606713	0.54349267
chr4	173353721	GGlo+HS2	GATAGGCGCAGGCTTA	173335125	HMGB2	ENSG00000164104	-18596	FALSE	14	14.55721679	17.28571429	14.55837241	14.99734668	0.05938569	0.3176993908996719	0.75071498	0.56921238
chr4	173362710	GGlo+HS2	GTGGAAGAAGTTGGGA	173335125	HMGB2	ENSG00000164104	-27585	FALSE	28	14.56032943	12.25	14.55837241	13.02512558	-0.14416662	-0.9926353283302966	0.32089497	0.4142257
chr4	173580014	GGlo+HS2	TGATGCAACTTGACGG	173335125	HMGB2	ENSG00000164104	-244889	FALSE	24	14.55817263	14.83333333	14.55837241	13.54423174	-0.08773693	-0.588954934466883	0.55589553	0.50937374
chr5	153066	GGlo+HS2	ACGCCGCTCTATCCGC	271620	PDCD6	ENSG00000249915	-118554	FALSE	13	25.0908238	22.84615385	25.08994101	24.55434712	-0.02092433	-0.17779348017627025	0.85888626	0.58909059
chr5	426723	GGlo+HS2	GCGTGGTATTTCTGTT	271620	PDCD6	ENSG00000249915	155103	FALSE	118	25.07860461	28.25423729	25.08994101	26.45145641	0.08677798	2.2962243602773964	0.02166928	0.10744429
chr5	6381763	GGlo+HS2	GCCCTATTGAGTTCCT	6378594	MED10	ENSG00000133398	-3169	FALSE	9	9.61002845	10.11111111	9.61016488	8.02770981	-0.25984611	-1.2154731868654325	0.22419435	0.35489832
chr5	10176913	GGlo+HS2	AACATTTTAAACTAAT	10249920	CCT5	ENSG00000150753	-73007	FALSE	31	57.24212694	61.35483871	57.24598397	56.28582691	-0.04460499	-0.6989418120838058	0.48459331	0.48134844
chr5	10176913	GGlo+HS2	AACATTTTAAACTAAT	10308026	CMBL	ENSG00000164237	131113	FALSE	31	16.91769622	24.19354839	16.92451974	21.73814664	0.34776279	2.889279793344268	0.00386376	0.03904443
chr5	10239881	GGlo+HS2	GTCTCCACTACTTTTA	10249920	CCT5	ENSG00000150753	-10039	FALSE	38	57.23836206	63.86842105	57.24598397	54.05097346	-0.10313223	-1.7855807299091935	0.07417633	0.20963797
chr5	10239881	GGlo+HS2	GTCTCCACTACTTTTA	10308026	CMBL	ENSG00000164237	68145	FALSE	38	16.92497804	16.52631579	16.92451974	13.4995562	-0.34031793	-2.854507551049619	0.00431304	0.04120286
chr5	10268065	GGlo+HS2	TCGTGAGCGAAAGCTA	10249920	CCT5	ENSG00000150753	18145	FALSE	40	57.2502196	53.75	57.24598397	55.34549818	-0.06895083	-1.213062009072778	0.22511478	0.35489832
chr5	10268065	GGlo+HS2	TCGTGAGCGAAAGCTA	10308026	CMBL	ENSG00000164237	39961	FALSE	40	16.9238225	17.5	16.92451974	17.87892562	0.06548506	0.5831471194289978	0.55979824	0.51100407
chr5	10300839	GGlo+HS2	ATTACTGCCTGTTATT	10249920	CCT5	ENSG00000150753	50919	FALSE	35	57.24778922	55.54285714	57.24598397	57.29220437	-0.01901551	-0.3137078690605219	0.7537449	0.56921238
chr5	10300839	GGlo+HS2	ATTACTGCCTGTTATT	10308026	CMBL	ENSG00000164237	7187	TRUE	35	16.92880073	12.88571429	16.92451974	13.11575637	-0.38191819	-2.938671562768075	0.0032985000000000002	0.03581669
chr5	10325241	GGlo+HS2	GAATAACGTTCCATTA	10249920	CCT5	ENSG00000150753	75321	FALSE	17	57.24720019	54.88235294	57.24598397	55.81057132	-0.05682291	-0.6325802316373093	0.52701218	0.49909564
chr5	10325241	GGlo+HS2	GAATAACGTTCCATTA	10308026	CMBL	ENSG00000164237	-17215	FALSE	17	16.92357286	18.76470588	16.92451974	18.80244404	0.13813491	0.7866211285708475	0.43150933	0.46252057
chr5	10490420	GGlo+HS2	CTATCAAGCAACCAGT	10249920	CCT5	ENSG00000150753	240500	FALSE	49	57.25328728	52.32653061	57.24598397	57.49692726	-0.01386931	-0.2668957664288103	0.78955108	0.5760123
chr5	10490420	GGlo+HS2	CTATCAAGCAACCAGT	10308026	CMBL	ENSG00000164237	-182394	FALSE	49	16.93310307	11.14285714	16.92451974	12.04477643	-0.50505907	-4.383184155610012	1.173e-5	6.0322e-4
chr5	10545853	GGlo+HS2	CAATTCACCCCCACCG	10308026	CMBL	ENSG00000164237	-237827	FALSE	50	16.91831541	21.02	16.92451974	19.22598652	0.17048592	1.7462300684426317	0.08078027	0.21775472
chr5	32333256	GGlo+HS2	CATCTTCCGTTTATTC	32531632	SUB1	ENSG00000113387	-198376	FALSE	39	22.7559668	25.71794872	22.7594615	21.78180845	-0.02548093	-0.3594051651702599	0.71929431	0.56064987
chr5	32636503	GGlo+HS2	GCAGTGGGACTTTCTT	32531632	SUB1	ENSG00000113387	104871	FALSE	13	22.76314993	13.38461538	22.7594615	20.68864868	-0.09976533	-0.7195583142695798	0.47180207	0.47417394
chr5	32718269	GGlo+HS2	GAAAAGAACTGTATCC	32531632	SUB1	ENSG00000113387	186637	FALSE	21	22.76027729	21.47619048	22.7594615	22.10555327	-0.00416756	-0.04227705772060201	0.96627809	0.61352077
chr5	34688749	GGlo+HS2	ACATTTATACTAGATA	34915375	BRIX1	ENSG00000113460	-226626	FALSE	14	13.23113707	11.21428571	13.23028286	11.4900023	-0.18163963	-0.9911739418574506	0.32160791	0.4142257
chr5	34703905	GGlo+HS2	GTGCCCCCCACCCCCG	34915375	BRIX1	ENSG00000113460	-211470	FALSE	35	13.23025439	13.25714286	13.23028286	13.23467261	0.02239621	0.20555256137679942	0.8371417	0.58586193
chr5	34919350	GGlo+HS2	CACGCCTGTTCCATCG	34915375	BRIX1	ENSG00000113460	3975	TRUE	91	13.2321927	12.53846154	13.23028286	12.31042067	-0.08229173	-1.2043014618105614	0.22848171	0.35600279
chr5	35039753	GGlo+HS2	AGTGTGCACCAAGCCC	34915375	BRIX1	ENSG00000113460	124378	FALSE	34	13.22958118	13.91176471	13.23028286	11.3674486	-0.19725073	-1.8181866164596903	0.06904466	0.20554813
chr5	35039753	GGlo+HS2	AGTGTGCACCAAGCCC	34929592	DNAJC21	ENSG00000168724	110161	FALSE	34	8.66127616	10.32352941	8.66298593	8.52857865	-0.02761935	-0.288129016201703	0.77324979	0.57284237
chr5	35153388	GGlo+HS2	CAGCACGCATATGAAT	34915375	BRIX1	ENSG00000113460	238013	FALSE	8	13.23021757	13.5	13.23028286	13.75999352	0.07854954	0.3530975544476209	0.72401756	0.56137949
chr5	40593739	GGlo+HS2	TATAAGGTTGCTAAAT	40835335	RPL37	ENSG00000145592	241596	FALSE	9	47.1589905	52.66666667	47.16049009	51.82355114	0.13815017	1.1225492617046555	0.26163713	0.37770267
chr5	40817268	GGlo+HS2	ATGCTTCACACAGTCA	40835335	RPL37	ENSG00000145592	18067	FALSE	10	47.15711908	58.3	47.16049009	43.24250043	-0.12308876	-1.0634698504328737	0.2875767	0.39431049
chr5	40828327	GGlo+HS2	ATGTCAAGCTAAACCT	40835335	RPL37	ENSG00000145592	7008	TRUE	11	47.16057378	46.90909091	47.16049009	54.88299354	0.22093846	1.9473247718477318	0.05150427	0.17183307
chr5	40840629	GGlo+HS2	CTATTTATGACAGCTT	40835335	RPL37	ENSG00000145592	-5294	FALSE	5	47.16208775	36.6	47.16049009	39.64473087	-0.24840393	-1.404075218610154	0.16030585	0.30631634
chr5	40862392	GGlo+HS2	TTAACAACTTTATCTT	40835335	RPL37	ENSG00000145592	-27057	FALSE	31	47.16893774	38.16129032	47.16049009	33.18473848	-0.50539594	-7.0921479985707325	0	0
chr5	40867321	GGlo+HS2	ATATACAATTCTGCCA	40835335	RPL37	ENSG00000145592	-31986	FALSE	9	47.16153241	43.33333333	47.16049009	49.71677164	0.07825457	0.6019779051886495	0.54719297	0.50710199
chr5	40952560	GGlo+HS2	GGCCCTAAACTATACA	40835335	RPL37	ENSG00000145592	-117225	FALSE	4	47.16217361	33.25	47.16049009	50.02042347	0.08702831	0.44051679350546363	0.65956573	0.5431276
chr5	45010904	GGlo+HS2	AGCCGCAAGTCTCTGC	44808924	MRPS30	ENSG00000112996	201980	FALSE	21	9.78449476	10.85714286	9.78517622	10.70023804	0.1263214	0.8811582823143544	0.37823856	0.43848959
chr5	45029935	GGlo+HS2	GCAACAATCCGATAAT	44808924	MRPS30	ENSG00000112996	221011	FALSE	21	9.78213356	14.57142857	9.78517622	11.49757548	0.23010468	1.7549871137036466	0.07927078	0.21653493
chr5	69066717	GGlo+HS2	CGCTGGAAAAATTAGA	69167009	CCNB1	ENSG00000134057	-100292	FALSE	12	15.15497987	12.83333333	15.15413704	13.52673794	-0.12428401	-0.3539934157709694	0.72334608	0.56137949
chr5	69070749	GGlo+HS2	AACAACACATATAAAC	69167009	CCNB1	ENSG00000134057	-96260	FALSE	11	15.15249364	20.09090909	15.15413704	15.60095023	0.08160618	0.24619267103754663	0.80553462	0.58042346
chr5	69099084	GGlo+HS2	CCCTCGTGACCCAGCT	69167009	CCNB1	ENSG00000134057	-67925	FALSE	13	15.15425822	14.84615385	15.15413704	16.77514613	0.18633849	0.575387429892119	0.56503322	0.51298281
chr5	69107497	GGlo+HS2	TCTACATGTTACATCT	69167009	CCNB1	ENSG00000134057	-59512	FALSE	62	15.15591186	14.20967742	15.15413704	13.66876192	-0.10937817	-0.7472065733864864	0.45494419	0.46868231
chr5	69193125	GGlo+HS2	GCTAACCTCTGCGCCA	69167009	CCNB1	ENSG00000134057	26116	FALSE	10	15.15578756	9.7	15.15413704	9.47079369	-0.63864828	-1.4770717899729342	0.13966592	0.28929627
chr5	69193125	GGlo+HS2	GCTAACCTCTGCGCCA	69370013	TAF9	ENSG00000273841	176888	FALSE	10	18.13938569	18.3	18.13943428	20.57509573	0.19122884	1.2013143566578721	0.22963789	0.35621685
chr5	69238212	GGlo+HS2	GCCCCAAACACAGGGC	69167009	CCNB1	ENSG00000134057	71203	FALSE	9	15.15426981	14.66666667	15.15413704	14.20289485	-0.05388773	-0.1426900009595491	0.88653588	0.59457066
chr5	69238212	GGlo+HS2	GCCCCAAACACAGGGC	69370013	TAF9	ENSG00000273841	131801	FALSE	9	18.14028929	15	18.13943428	15.18204896	-0.24742396	-1.4729938887109273	0.14076221	0.28984993
chr5	69410901	GGlo+HS2	CTAGCACTAGGTGAAA	69167009	CCNB1	ENSG00000134057	243892	FALSE	71	15.15528741	14.61971831	15.15413704	15.0154577	0.02644709	0.1916324403588595	0.84803131	0.58644817
chr5	69410901	GGlo+HS2	CTAGCACTAGGTGAAA	69370013	TAF9	ENSG00000273841	-40888	FALSE	71	18.1429481	16.50704225	18.13943428	17.84863995	-0.01394145	-0.2332015990204112	0.81560631	0.5822125
chr5	73563444	GGlo+HS2	ACGCCGACGCCAACAC	73498407	BTF3	ENSG00000145741	65037	FALSE	28	67.40179247	58.78571429	67.39449403	63.92553992	-0.05469378	-1.0176814380447547	0.30883682	0.40809752
chr5	82088300	GGlo+HS2	TATCGTATCTTTGAAG	82278577	RPS23	ENSG00000186468	190277	FALSE	15	80.6347155	72.46666667	80.63100892	70.00060959	-0.16598666	-1.858345882068513	0.0631288	0.19327969
chr5	82175555	GGlo+HS2	CCTCTGGCCTTGCTCA	82278577	RPS23	ENSG00000186468	103022	FALSE	21	80.63976509	66.85714286	80.63100892	81.05983197	0.04573527	0.5956117821870545	0.55143868	0.50806429
chr5	82312724	GGlo+HS2	CTATTCTGCTCTATAA	82278577	RPS23	ENSG00000186468	-34147	FALSE	14	80.62837081	86.85714286	80.63100892	88.62077787	0.17444101	1.8816136012584939	0.05989728	0.18632263
chr5	95695836	GGlo+HS2	TATCATTCCATCACAC	95713521	RHOBTB3	ENSG00000164292	-17685	FALSE	9	16.98260001	13.33333333	16.98160641	15.2637673	-0.16310603	-0.7193250010791589	0.47194578	0.47417394
chr5	95747876	GGlo+HS2	TATAAATGTGAGTTGT	95713521	RHOBTB3	ENSG00000164292	34355	TRUE	23	16.98607411	10.56521739	16.98160641	12.50585599	-0.45081781	-2.9736139746486225	0.00294527	0.0335582
chr5	95756839	GGlo+HS2	ACCCGAAAACATGGGT	95713521	RHOBTB3	ENSG00000164292	43318	TRUE	34	16.97819569	20.29411765	16.98160641	16.6800965	-0.03508957	-0.3361649413013828	0.73674862	0.56540603
chr5	131358191	GGlo+HS2	TTTCTTAACTCTTGCT	131171735	HINT1	ENSG00000169567	-186456	FALSE	25	27.21132304	31.2	27.21433974	28.69275477	0.10632464	1.2836853617590653	0.19926107	0.33631324
chr5	132787672	GGlo+HS2	CAGCTATATAAACGAA	132866559	UQCRQ	ENSG00000164405	-78887	FALSE	18	12.09967612	9.11111111	12.09804871	10.31927207	-0.20973261	-1.6196948337886221	0.10530739	0.24912036
chr5	132853433	GGlo+HS2	AATTTGCGTGGACTAA	132866559	UQCRQ	ENSG00000164405	-13126	FALSE	7	12.09897725	7.71428571	12.09804871	9.34010751	-0.3535203	-1.5956949997205356	0.11056647	0.25635802
chr5	132853433	GGlo+HS2	AATTTGCGTGGACTAA	133051961	HSPA4	ENSG00000170606	-198528	FALSE	7	15.22067901	13.42857143	15.2202995	16.63724532	0.0854333	0.34848014742496936	0.72748184	0.56205637
chr5	133088881	GGlo+HS2	TAATTGGACTTCTGAT	132866559	UQCRQ	ENSG00000164405	222322	FALSE	121	12.09506893	12.90909091	12.09804871	11.80204208	-0.01599797	-0.35095817177511424	0.72562197	0.56179944
chr5	133088881	GGlo+HS2	TAATTGGACTTCTGAT	133051961	HSPA4	ENSG00000170606	36920	TRUE	121	15.21931742	15.48760331	15.2202995	14.68706461	-0.09480727	-1.6837865498270554	0.09223237	0.23571907
chr5	134193999	GGlo+HS2	TACTATTGGCTCCTCT	134005133	VDAC1	ENSG00000213585	-188866	FALSE	3	22.69466296	17.66666667	22.69420663	27.45262745	0.25476218	0.9999755778249628	0.31732965	0.41307552
chr5	134193999	GGlo+HS2	TACTATTGGCTCCTCT	134177038	SKP1	ENSG00000113558	-16961	FALSE	3	26.62737505	23.66666667	26.62710634	36.97228713	0.47554496	1.9921719949239045	0.0463604	0.16094455
chr5	134359493	GGlo+HS2	CCCAATTTATCGTAGG	134177038	SKP1	ENSG00000113558	-182455	FALSE	21	26.62565841	28.9047619	26.62710634	28.00250757	0.07466167	0.8351851446196918	0.40361951	0.44722487
chr5	134994551	GGlo+HS2	AATGATCAGCGTTAAT	135034813	PITX1	ENSG00000069011	40262	FALSE	23	11.75535844	12.39130435	11.75580094	13.46339939	0.2086216	1.398705144953227	0.1619108	0.30733429
chr5	135080218	GGlo+HS2	CCGAACTTAGAACCTG	135034813	PITX1	ENSG00000069011	-45405	FALSE	7	11.75653595	8.28571429	11.75580094	6.46854558	-0.84921907	-2.830888368267413	0.00464469	0.04342204
chr5	135475486	GGlo+HS2	TGGGCTCCCTGCGCTG	135399914	H2AFY	ENSG00000113648	-75572	FALSE	10	14.63555757	14.7	14.63557707	14.06479675	-0.05655414	-0.3705966709111132	0.71094034	0.55836129
chr5	135551790	GGlo+HS2	ACCTAAAGTCTCACAT	135399914	H2AFY	ENSG00000113648	-151876	FALSE	81	14.63780554	13.72839506	14.63557707	14.49844596	-0.01275901	-0.24231363148313895	0.80853866	0.58059465
chr5	138330647	GGlo+HS2	CTACCCCAATATCTCC	138543300	ETF1	ENSG00000120705	212653	FALSE	14	12.47398686	6.28571429	12.47136591	7.67384034	-0.74356974	-3.6438793902689053	2.6897e-4	0.00620561
chr5	138330647	GGlo+HS2	CTACCCCAATATCTCC	138575444	HSPA9	ENSG00000113013	244797	FALSE	14	16.98290003	13.21428571	16.98130389	16.26162265	-0.10298695	-0.6108229354819668	0.54132101	0.50498691
chr5	138427269	GGlo+HS2	CAGCACATTGTAAAAC	138543300	ETF1	ENSG00000120705	116031	FALSE	26	12.47007176	14.11538462	12.47136591	15.0172657	0.22544521	1.9092807261943172	0.05623454	0.18138387
chr5	138427269	GGlo+HS2	CAGCACATTGTAAAAC	138575444	HSPA9	ENSG00000113013	148175	FALSE	26	16.98150111	16.73076923	16.98130389	17.7647584	0.02461827	0.20943998817331458	0.83410607	0.58586193
chr5	138497321	GGlo+HS2	ATAATCGTGGAAAACT	138543300	ETF1	ENSG00000120705	45979	FALSE	50	12.46677776	15.5	12.47136591	12.34909905	-0.05705375	-0.688640317885128	0.49105448	0.48431082
chr5	138497321	GGlo+HS2	ATAATCGTGGAAAACT	138575444	HSPA9	ENSG00000113013	78123	FALSE	50	16.97976064	18	16.98130389	14.3552664	-0.28327919	-3.4198355210750973	6.2735e-4	0.01192105
chr5	139307081	GGlo+HS2	CGGGGGATAGAAGTGA	139526430	UBE2D2	ENSG00000131508	-219349	FALSE	24	14.19287942	13.41666667	14.19231584	16.04594438	0.1681017	1.7534037345210323	0.079542	0.21659892
chr5	139498143	GGlo+HS2	CAACCAGCTCACGACA	139526430	UBE2D2	ENSG00000131508	-28287	FALSE	31	14.19376817	12.64516129	14.19231584	13.84694445	-0.04469616	-0.5219545197194227	0.60170549	0.52727344
chr5	139584367	GGlo+HS2	AAAAAATTCTAACGGG	139526430	UBE2D2	ENSG00000131508	57937	TRUE	31	14.18743944	19.38709677	14.19231584	17.05885994	0.25657721	3.3058455124070933	9.4791e-4	0.01485109
chr5	139584367	GGlo+HS2	AAAAAATTCTAACGGG	139647298	CXXC5	ENSG00000171604	-62931	FALSE	31	8.12157825	12.70967742	8.12588111	11.00675827	0.43723011	3.659596222527078	2.5301e-4	0.00605902
chr5	140306210	GGlo+HS2	ATTAGGATTCCGGGCA	140174641	CYSTM1	ENSG00000120306	131569	FALSE	6	6.02054525	12.33333333	6.02169112	8.40109449	0.49403437	1.9518545038241977	0.05096391	0.17100936
chr5	141660625	GGlo+HS2	GTACTGTCGCGTCTGT	141619055	DIAPH1	ENSG00000131504	-41570	FALSE	15	8.38644068	10.26666667	8.3872939	10.88724576	0.35382993	1.7242651261525703	0.08466934	0.22427304
chr5	141690316	GGlo+HS2	CCACGAATTTTAAAAC	141619055	DIAPH1	ENSG00000131504	-71261	FALSE	11	8.38633337	11.27272727	8.3872939	9.80650661	0.20290109	0.8668050322474059	0.38605514	0.44169865
chr5	149416573	GGlo+HS2	AACCACGACATCTTAT	149551552	CSNK1A1	ENSG00000113712	134979	FALSE	8	10.66968257	8.875	10.66924822	8.87141877	-0.29528933	-1.2711507758529643	0.20368396	0.3407496
chr5	149688277	GGlo+HS2	CGGAGGGCGCTCGAAA	149551552	CSNK1A1	ENSG00000113712	-136725	FALSE	161	10.67465191	9.56521739	10.66924822	9.56703838	-0.18719362	-3.7132985742928377	2.0491e-4	0.0049754
chr5	149715207	GGlo+HS2	ACGTATAAAGATAAAC	149551552	CSNK1A1	ENSG00000113712	-163655	FALSE	20	10.66844256	12	10.66924822	10.44907044	-0.05912317	-0.4406671024942938	0.6594569	0.5431276
chr5	150534480	GGlo+HS2	CCGTGGTATACTACAT	150449756	RPS14	ENSG00000164587	-84724	FALSE	21	66.90167706	54.19047619	66.89360157	66.82027375	0.01952164	0.2788688252996358	0.78034724	0.57408448
chr5	150612159	GGlo+HS2	TTGCGATTGGTGAGAA	150449756	RPS14	ENSG00000164587	-162403	FALSE	16	66.89491207	64.1875	66.89360157	68.61184207	0.05770961	0.730220007544537	0.46526089	0.47210989
chr5	150674004	GGlo+HS2	GAGTTAAAAGGTGCGT	150449756	RPS14	ENSG00000164587	-224248	FALSE	9	66.8972039	53.66666667	66.89360157	62.77602967	-0.07058024	-0.6481708372548397	0.51687896	0.49469514
chr5	150674322	GGlo+HS2	TCGGGAGGCCGGCGCG	150449756	RPS14	ENSG00000164587	-224566	FALSE	13	66.90157981	46.61538462	66.89360157	75.76059273	0.20074444	2.185117270812371	0.02888725	0.12401246
chr5	163498318	GGlo+HS2	AAAATACTCAAATTAG	163460140	NUDCD2	ENSG00000170584	-38178	FALSE	41	8.62791543	10.43902439	8.63016185	9.80738613	0.19840859	2.239264793707995	0.02514532	0.1172664
chr5	171168753	GGlo+HS2	TGAACAAGTCAAAACG	171387115	NPM1	ENSG00000181163	-218362	FALSE	19	226.08212253	291.47368421	226.11970957	228.87273699	0.04855173	0.6109551698054418	0.54123346	0.50498691
chr5	171192617	GGlo+HS2	AGTTTTGCCACTTGCT	171387115	NPM1	ENSG00000181163	-194498	FALSE	43	226.08893736	249.74418605	226.11970957	238.1301971	0.10587178	1.9885348149834927	0.0467608	0.1618771
chr5	171229070	GGlo+HS2	GTACAAAATAAATCTT	171387115	NPM1	ENSG00000181163	-158045	FALSE	13	226.14853822	152.84615385	226.11970957	190.52077472	-0.21615177	-2.151255896840178	0.03146323	0.12942233
chr5	171286674	GGlo+HS2	CAATGAGATGTGCTAT	171387115	NPM1	ENSG00000181163	-100441	FALSE	10	226.12697836	202.1	226.11970957	231.70647038	0.06629472	0.5810396392360702	0.5612177	0.51127106
chr5	171503296	GGlo+HS2	TCAGAGTCATCAATAA	171387115	NPM1	ENSG00000181163	116181	FALSE	24	226.1297569	212.29166667	226.11970957	219.05675428	-0.01472916	-0.20552248180223184	0.8371652	0.58586193
chr5	171533622	GGlo+HS2	CCTAGAGATTATATCA	171387115	NPM1	ENSG00000181163	146507	FALSE	7	226.13837449	138	226.11970957	209.99434106	-0.07568709	-0.5448817110723818	0.58583855	0.52035193
chr5	177179355	GGlo+HS2	CAGGTTTGACTCGCAC	177303773	PRELID1	ENSG00000169230	-124418	FALSE	5	56.82774584	69.8	56.82970806	51.59201614	-0.12877619	-0.7934927725782787	0.42749647	0.46088957
chr5	177179355	GGlo+HS2	CAGGTTTGACTCGCAC	177351852	LMAN2	ENSG00000169223	172497	FALSE	5	12.35875946	16.2	12.35934049	13.33485353	0.09778309	0.4244791132523445	0.6712192	0.54595663
chr5	177229147	GGlo+HS2	GCCCACGCCACTACAG	177303773	PRELID1	ENSG00000169230	-74626	FALSE	11	56.8261409	67.54545455	56.82970806	53.23916231	-0.08344477	-0.7660991205706342	0.4436228	0.46741868
chr5	177229147	GGlo+HS2	GCCCACGCCACTACAG	177351852	LMAN2	ENSG00000169223	122705	FALSE	11	12.35885486	13.81818182	12.35934049	10.74545279	-0.21378256	-1.3073540483467492	0.19110159	0.33138481
chr5	177376390	GGlo+HS2	GGCGGATCTGGCTCCA	177303773	PRELID1	ENSG00000169230	72617	FALSE	3	56.82760499	80	56.82970806	64.00580419	0.18231755	0.9038044118100823	0.36610571	0.43274609000000003
chr5	177376390	GGlo+HS2	GGCGGATCTGGCTCCA	177351852	LMAN2	ENSG00000169223	-24538	FALSE	3	12.35910081	15	12.35934049	11.23776103	-0.14909627	-0.49029178918787447	0.62393069	0.53439599
chr5	177376390	GGlo+HS2	GGCGGATCTGGCTCCA	177592157	TMED9	ENSG00000184840	-215767	FALSE	3	19.13297229	31.66666667	19.13410982	24.45672581	0.32714321	1.009256161954703	0.31285919	0.41001191
chr5	177786725	GGlo+HS2	TGAGCTGGAGCAGGGC	177592157	TMED9	ENSG00000184840	194568	FALSE	16	19.13768577	11.75	19.13410982	14.61164794	-0.41616584	-2.3663568131396153	0.01796985	0.09756428
chr5	178083552	GGlo+HS2	CAATCCAACACCCGGC	178204506	HNRNPAB	ENSG00000197451	-120954	FALSE	7	12.33980876	14.42857143	12.3402511	13.51763949	0.11238144	0.43488498188094443	0.66364876	0.54416271
chr5	179509391	GGlo+HS2	GTGGCAAAAGGGTTCT	179678627	CANX	ENSG00000127022	-169236	FALSE	21	12.29124538	13.66666667	12.2921192	12.80110542	0.02711464	0.19328953193162948	0.84673341	0.58644817
chr5	179534273	GGlo+HS2	CACGTCGGGGGGAGCT	179678627	CANX	ENSG00000127022	-144354	FALSE	9	12.29322762	8.22222222	12.2921192	11.39817906	-0.14039856	-0.5506829442768427	0.58185476	0.51941536
chr5	179593775	GGlo+HS2	TGGGGACGCGGTGGGG	179678627	CANX	ENSG00000127022	-84852	FALSE	12	12.29222528	12	12.2921192	10.61370975	-0.24333396	-1.2879589160837743	0.19776928	0.33608386
chr5	179597036	GGlo+HS2	GTTTTGGGGGAGCGGA	179678627	CANX	ENSG00000127022	-81591	FALSE	11	12.29239801	11.45454545	12.2921192	10.41599129	-0.2704564	-1.3223712151510634	0.18605372	0.32749951
chr5	179670494	GGlo+HS2	CCCTTATGGGGTGACG	179678627	CANX	ENSG00000127022	-8133	FALSE	5	12.29219365	11.8	12.2921192	12.41446779	-0.01715229	-0.05840486241455864	0.95342649	0.61054741
chr6	2747172	GGlo+HS2	GCACTCCACCCCGCCG	2972165	SERPINB6	ENSG00000124570	224993	FALSE	15	13.85187651	13.73333333	13.85182272	13.26567181	-0.07850167	-0.46850913729600385	0.63942363	0.53682704
chr6	2747172	GGlo+HS2	GCACTCCACCCCGCCG	2987986	NQO2	ENSG00000124588	-240814	FALSE	15	11.04857748	11.66666667	11.04885796	11.14687199	0.0113789	0.05439531007868585	0.95662054	0.61103339
chr6	2799732	GGlo+HS2	GTCCTTAGAGGAATGT	2972165	SERPINB6	ENSG00000124570	172433	FALSE	20	13.85061299	15.85	13.85182272	19.3315359	0.46508475	3.2362655922008754	0.00121224	0.01780788
chr6	2799732	GGlo+HS2	GTCCTTAGAGGAATGT	2987986	NQO2	ENSG00000124588	-188254	FALSE	20	11.04767671	13	11.04885796	15.66688386	0.50276855	2.786176007342346	0.00533643	0.04858972
chr6	2846547	GGlo+HS2	AAAAACTGGCGATAAT	2972165	SERPINB6	ENSG00000124570	125618	FALSE	13	13.8524605	12.23076923	13.85182272	14.90097426	0.0892767	0.4706854401759676	0.63786849	0.53665429
chr6	2846547	GGlo+HS2	AAAAACTGGCGATAAT	2987986	NQO2	ENSG00000124588	-141439	FALSE	13	11.05002724	8.07692308	11.04885796	9.42008071	-0.23153087	-0.8961749618521117	0.37016585	0.43493695
chr6	2921444	GGlo+HS2	CTGGAACGACATATTA	2972165	SERPINB6	ENSG00000124570	50721	FALSE	7	13.85136771	16	13.85182272	14.18720091	0.01843166	0.07726160852889365	0.9384159	0.60693773
chr6	2921444	GGlo+HS2	CTGGAACGACATATTA	2987986	NQO2	ENSG00000124588	-66542	FALSE	7	11.04883805	11.14285714	11.04885796	9.83452929	-0.16937397	-0.5420275906300063	0.58780315	0.52083438
chr6	3049957	GGlo+HS2	CTACTAAGCTTCTATT	2972165	SERPINB6	ENSG00000124570	-77792	FALSE	11	13.85177339	14	13.85182272	15.18297639	0.11632944	0.5827765175210354	0.56004773	0.51100407
chr6	3049957	GGlo+HS2	CTACTAAGCTTCTATT	2987986	NQO2	ENSG00000124588	61971	FALSE	11	11.04872291	11.45454545	11.04885796	12.17161838	0.13830037	0.5494679892520932	0.58268804	0.51941536
chr6	3061982	GGlo+HS2	TCCTGGTTGGCCAGCT	2972165	SERPINB6	ENSG00000124570	-89817	FALSE	46	13.85085886	14.54347826	13.85182272	13.79870998	-0.02165968	-0.22434416331757528	0.8224909	0.5835596
chr6	3061982	GGlo+HS2	TCCTGGTTGGCCAGCT	2987986	NQO2	ENSG00000124588	73996	FALSE	46	11.0457451	13.2826087	11.04885796	12.46595327	0.1729898	1.4645046667789903	0.14306562	0.291843
chr6	3101798	GGlo+HS2	ATACATTTTTAAACGC	2972165	SERPINB6	ENSG00000124570	-129633	FALSE	118	13.84825576	14.84745763	13.85182272	14.38720529	0.03876696	0.6521500964605522	0.51430888	0.49380696
chr6	3101798	GGlo+HS2	ATACATTTTTAAACGC	2987986	NQO2	ENSG00000124588	113812	FALSE	118	11.04396272	12.41525424	11.04885796	11.73647942	0.0860592	1.1529346755024341	0.24894554	0.37016187
chr6	3972866	GGlo+HS2	TCCCCTGCTGTACGGC	4135597	ECI2	ENSG00000198721	162731	FALSE	10	12.93859888	13.4	12.93873847	13.40265103	0.04980934	0.30412613327481625	0.76103371	0.57027453
chr6	4060254	GGlo+HS2	CGAAAACCTCGTGCAG	4135597	ECI2	ENSG00000198721	75343	FALSE	16	12.93840613	13.625	12.93873847	10.70081637	-0.27514362	-2.1251586302794068	0.03358078	0.1340329
chr6	4106068	GGlo+HS2	TGATGAATCAACAAGC	4135597	ECI2	ENSG00000198721	29529	FALSE	146	12.93062688	14.76712329	12.93873847	13.5735797	0.06840021	1.5977683307286716	0.1101041	0.25630578
chr6	4111143	GGlo+HS2	CCGGCCTTACGGGGAG	4135597	ECI2	ENSG00000198721	24454	FALSE	3	12.93788576	22.33333333	12.93873847	12.23385443	-0.08185462	-0.2975482206550194	0.76604987	0.57089257
chr6	4112662	GGlo+HS2	CCATGCACCGACTGCC	4135597	ECI2	ENSG00000198721	22935	FALSE	29	12.93892691	12.72413793	12.93873847	12.63771244	-0.03502064	-0.35461914510102654	0.72287719	0.56137949
chr6	4356340	GGlo+HS2	CCTGGGAGCTCAGAGG	4135597	ECI2	ENSG00000198721	-220743	FALSE	30	12.93934898	12.26666667	12.93873847	11.69638088	-0.146791	-1.4737774431052146	0.14055105	0.28984993
chr6	7854186	GGlo+HS2	GGGAACGACAAATGTC	8102578	EEF1E1	ENSG00000124802	248392	FALSE	32	14.14199195	16.5625	14.1443352	14.99750168	0.09725571	1.0850893949498186	0.27788998	0.38855305
chr6	8065892	GGlo+HS2	TCACCAATCGAATACA	8102578	EEF1E1	ENSG00000124802	36686	FALSE	4	14.14438292	13.75	14.1443352	13.9028504	-0.01218654	-0.04510676102446881	0.96402248	0.61307881
chr6	10498511	GGlo+HS2	TCATTACTTGTAGATT	10722914	TMEM14C	ENSG00000111843	-224403	FALSE	31	16.13908067	15.25806452	16.13825442	14.589318	-0.1228777	-1.1490652233029064	0.2505374	0.3708664
chr6	10498511	GGlo+HS2	TCATTACTTGTAGATT	10747758	TMEM14B	ENSG00000137210	-249247	FALSE	31	13.64931565	11.90322581	13.64767811	11.45721759	-0.22781721	-2.0907786265762396	0.03655553	0.14035359
chr6	10591878	GGlo+HS2	CTTTGCTAGTCTGGTC	10722914	TMEM14C	ENSG00000111843	-131036	FALSE	11	16.14029778	10	16.13825442	15.74478371	-0.01280788	-0.06502274016050513	0.94815629	0.60852944
chr6	10591878	GGlo+HS2	CTTTGCTAGTCTGGTC	10747758	TMEM14B	ENSG00000137210	-155880	FALSE	11	13.65031473	5.72727273	13.64767811	9.28629521	-0.5308139	-2.3785485963702095	0.01738659	0.09680096
chr6	10763155	GGlo+HS2	GAATGTGTCGGCTTAC	10722914	TMEM14C	ENSG00000111843	40241	FALSE	7	16.13864682	14.28571429	16.13825442	17.88084059	0.17077086	0.7521833628418939	0.45194615	0.46848771
chr6	10763155	GGlo+HS2	GAATGTGTCGGCTTAC	10747758	TMEM14B	ENSG00000137210	15397	TRUE	7	13.64817841	11.28571429	13.64767811	14.4658795	0.10879998	0.4729008222321294	0.63628706	0.53659746
chr6	10797509	GGlo+HS2	TCCTGGGTTTTCCTTC	10722914	TMEM14C	ENSG00000111843	74595	FALSE	21	16.14064297	12.38095238	16.13825442	15.05485553	-0.07749393	-0.5741772826229459	0.56585175	0.51298281
chr6	10797509	GGlo+HS2	TCCTGGGTTTTCCTTC	10747758	TMEM14B	ENSG00000137210	49751	TRUE	21	13.64851365	12.33333333	13.64767811	14.71564646	0.13355798	1.0275574918842285	0.30416555	0.40467789
chr6	10940822	GGlo+HS2	CAATATTGAAACCCCA	10722914	TMEM14C	ENSG00000111843	217908	FALSE	28	16.13761468	16.89285714	16.13825442	15.54346978	-0.03139742	-0.2874636736516348	0.77375912	0.57284237
chr6	10940822	GGlo+HS2	CAATATTGAAACCCCA	10747758	TMEM14B	ENSG00000137210	193064	FALSE	28	13.64774276	13.57142857	13.64767811	12.58673105	-0.09205061	-0.8350762190688791	0.40368083	0.44722487
chr6	13427330	GGlo+HS2	ATGAAAAATGAAAACA	13615326	NOL7	ENSG00000225921	-187996	FALSE	3	14.34457824	12.66666667	14.34442596	13.74456632	-0.03411377	-0.10039274391360363	0.92003314	0.60231988
chr6	13467315	GGlo+HS2	GATGTATAAAACGTAC	13615326	NOL7	ENSG00000225921	-148011	FALSE	16	14.34662066	9.8125	14.34442596	12.22471491	-0.20325397	-1.4710920627796609	0.14127574	0.29022369
chr6	13568980	GGlo+HS2	CATGCACAACCTTTAA	13615326	NOL7	ENSG00000225921	-46346	FALSE	13	14.34468253	13.69230769	14.34442596	15.11547767	0.1030926	0.7166189532579794	0.47361431	0.47521045
chr6	13689917	GGlo+HS2	AGAGGACGCCCCCGCC	13615326	NOL7	ENSG00000225921	74591	FALSE	30	14.34310371	15.8	14.34442596	13.26035977	-0.08593553	-0.9610070282762542	0.33655566	0.41997393
chr6	13689917	GGlo+HS2	AGAGGACGCCCCCGCC	13814568	MCUR1	ENSG00000050393	124651	FALSE	30	8.83860712	10.73333333	8.84032673	9.24416804	0.06690345	0.6911611473839735	0.48946913	0.48371805
chr6	18096778	GGlo+HS2	TATGCAAGTTTATTAG	18264823	DEK	ENSG00000124795	168045	FALSE	34	9.16556131	12.20588235	9.16868855	9.69425256	0.08294958	0.8478661656053949	0.39651865	0.44551054
chr6	18290497	GGlo+HS2	ACATTAAGTGTCGATT	18264823	DEK	ENSG00000124795	-25674	FALSE	8	9.16833601	10.625	9.16868855	8.86176835	-0.04669196	-0.2310270991845258	0.81729518	0.5822362
chr6	24758149	GGlo+HS2	CACTACCCTACCGATA	24774930	GMNN	ENSG00000112312	-16781	FALSE	20	9.48775541	11.15	9.48876116	7.70362271	-0.27483902	-1.7888251344027792	0.07365214	0.20963797
chr6	25863628	GGlo+HS2	AACTTTCGGTTTGTCG	26056428	HIST1H1C	ENSG00000187837	192800	FALSE	31	46.15727955	36.61290323	46.14832854	30.3951706	-0.57755161	-2.625703780084992	0.00865099	0.06547092
chr6	25863628	GGlo+HS2	AACTTTCGGTTTGTCG	26103875	HIST1H4C	ENSG00000197061	-240247	FALSE	31	21.42829457	24.90322581	21.43155347	23.19463626	0.13542458	0.6175381525177256	0.53688408	0.50347005
chr6	25880505	GGlo+HS2	GTGTCAGGGCTCGAAT	26056428	HIST1H1C	ENSG00000187837	175923	FALSE	28	46.13180125	65.64285714	46.14832854	68.77961632	0.60168863	2.8789582102809588	0.00399247	0.03926546
chr6	25880505	GGlo+HS2	GTGTCAGGGCTCGAAT	26103875	HIST1H4C	ENSG00000197061	-223370	FALSE	28	21.4305871	22.57142857	21.43155347	24.32774506	0.20428099	0.8681169929287353	0.38533659	0.44169865
chr6	25880505	GGlo+HS2	GTGTCAGGGCTCGAAT	26124144	HIST1H2AC	ENSG00000180573	-243639	FALSE	28	17.89914313	23.46428571	17.90385721	26.31916171	0.56053094	3.032687253840064	0.00242575	0.02946677
chr6	25962858	GGlo+HS2	TGTGCATTCGGTGCTC	26056428	HIST1H1C	ENSG00000187837	93570	FALSE	7	46.14164246	77.71428571	46.14832854	83.35059664	0.87852728	2.1546231794858834	0.03119854	0.1289403
chr6	25962858	GGlo+HS2	TGTGCATTCGGTGCTC	26103875	HIST1H4C	ENSG00000197061	-141017	FALSE	7	21.43336964	12.85714286	21.43155347	14.05382038	-0.58764422	-1.0927360322687334	0.27451768	0.38609485
chr6	25962858	GGlo+HS2	TGTGCATTCGGTGCTC	26124144	HIST1H2AC	ENSG00000180573	-161286	FALSE	7	17.90419995	16.28571429	17.90385721	18.29495628	0.03530998	0.08834600826668673	0.92960221	0.60420911
chr6	26144407	GGlo+HS2	ATGACGACCTCTTACT	26056428	HIST1H1C	ENSG00000187837	-87979	FALSE	147	46.11911997	52.68707483	46.14832854	55.84617413	0.30201423	3.214488433595673	0.00130803	0.01844122
chr6	26144407	GGlo+HS2	ATGACGACCTCTTACT	26103875	HIST1H4C	ENSG00000197061	40532	FALSE	147	21.44168591	19.16326531	21.43155347	20.01915625	-0.07745538	-0.7203079569098931	0.4713405	0.47417394
chr6	26144407	GGlo+HS2	ATGACGACCTCTTACT	26124144	HIST1H2AC	ENSG00000180573	20263	FALSE	147	17.90148292	18.43537415	17.90385721	20.066991989999998	0.16945999	1.9780748557456096	0.04792855	0.16461574
chr6	26160113	GGlo+HS2	CGAAGATGACTTAGAC	26056428	HIST1H1C	ENSG00000187837	-103685	FALSE	91	46.10226307	62.83516484	46.14832854	64.50408017	0.5101563	4.3897958572325395	1.138e-5	6.0292e-4
chr6	26160113	GGlo+HS2	CGAAGATGACTTAGAC	26103875	HIST1H4C	ENSG00000197061	56238	FALSE	91	21.43119767	21.56043956	21.43155347	21.21450322	0.00656458	0.04930966134375657	0.96067282	0.61204903
chr6	26160113	GGlo+HS2	CGAAGATGACTTAGAC	26124144	HIST1H2AC	ENSG00000180573	35969	FALSE	91	17.90177163	18.65934066	17.90385721	19.28195096	0.11142495	1.0278029385880303	0.30405005	0.40467789
chr6	26244900	GGlo+HS2	CAATGAATTCTACAAA	26056428	HIST1H1C	ENSG00000187837	-188472	FALSE	3	46.15094397	17.33333333	46.14832854	25.52283623	-0.82918723	-1.0171906519544318	0.30907019	0.40809752
chr6	26244900	GGlo+HS2	CAATGAATTCTACAAA	26103875	HIST1H4C	ENSG00000197061	141025	FALSE	3	21.43195571	17	21.43155347	24.65705368	0.22351487	0.29053736989083784	0.77140699	0.57240459
chr6	26244900	GGlo+HS2	CAATGAATTCTACAAA	26124144	HIST1H2AC	ENSG00000180573	120756	FALSE	3	17.90427206	13.33333333	17.90385721	19.16767824	0.1025405	0.15686999541653732	0.87534827	0.59313833
chr6	26336623	GGlo+HS2	AACTCCGTGAACTGAA	26103875	HIST1H4C	ENSG00000197061	232748	FALSE	23	21.4350327	16.43478261	21.43155347	16.50564944	-0.35575505	-1.1968598280548153	0.23136978	0.35731811
chr6	26336623	GGlo+HS2	AACTCCGTGAACTGAA	26124144	HIST1H2AC	ENSG00000180573	212479	FALSE	23	17.9052434	15.91304348	17.90385721	19.68688192	0.14118204	0.623679955747568	0.53284209	0.5018979
chr6	26949750	GGlo+HS2	CGTAAGTCACATTGGT	27132750	HIST1H2BJ	ENSG00000124635	183000	FALSE	8	7.15550579	11.625	7.15658751	9.55240565	0.4421267	1.3729267784811814	0.16978442	0.31193379
chr6	29033727	GGlo+HS2	ATAGGTAAACATCTAG	28923989	TRIM27	ENSG00000204713	-109738	FALSE	3	5.35677115	11.66666667	5.35734382	9.35345259	0.80092905	2.3342839215071627	0.01958682	0.10100876
chr6	30386181	GGlo+HS2	CTCCGTCTTAAGAGTA	30617708	MRPS18B	ENSG00000204568	-231527	FALSE	13	13.81568912	9.69230769	13.81406746	12.49939347	-0.12510912	-0.7281015495434604	0.46655658	0.47210989
chr6	30808045	GGlo+HS2	TCTTATCACAGTTTAG	30617708	MRPS18B	ENSG00000204568	190337	FALSE	28	13.81605959	11.46428571	13.81406746	13.5825055	-0.00518081	-0.04666632569658796	0.96277945	0.61294443
chr6	30808045	GGlo+HS2	TCTTATCACAGTTTAG	30720200	TUBB	ENSG00000196230	87845	FALSE	28	103.02891574	80.28571429	103.00965058	93.52453338	-0.10512117	-1.0552761388269574	0.29130676	0.3974162
chr6	30814062	GGlo+HS2	GTTGCTAAATATAGAT	30617708	MRPS18B	ENSG00000204568	196354	FALSE	17	13.81321509	15.47058824	13.81406746	12.81484038	-0.08915757	-0.6614047911264512	0.50835736	0.49158944
chr6	30814062	GGlo+HS2	GTTGCTAAATATAGAT	30720200	TUBB	ENSG00000196230	93862	FALSE	17	103.00160421	118.64705882	103.00965058	98.21374506	-0.03447523	-0.27814674695754504	0.78090145	0.57408897
chr6	30847960	GGlo+HS2	TTTATTCACATGGTTG	30617708	MRPS18B	ENSG00000204568	230252	FALSE	20	13.81044347	19.8	13.81406746	16.66631929	0.2902226	2.525208744399077	0.01156759	0.0780797
chr6	30847960	GGlo+HS2	TTTATTCACATGGTTG	30720200	TUBB	ENSG00000196230	127760	FALSE	20	102.98786136	139	103.00965058	118.64379148	0.23834455	2.1462396400958195	0.03186112	0.13044517
chr6	30909770	GGlo+HS2	ATTAAAATTACTGTCG	30720200	TUBB	ENSG00000196230	189570	FALSE	12	103.01177254	97.16666667	103.00965058	102.81117309	0.03155393	0.20816204794957044	0.83510372	0.58586193
chr6	31583846	GGlo+HS2	ACTTTACATACATACT	31739763	CLIC1	ENSG00000213719	155917	FALSE	31	154.140625	152.19354839	154.13879897	158.92468838	0.04502442	0.5022960250768616	0.61546265	0.53003004
chr6	31583846	GGlo+HS2	ACTTTACATACATACT	31806984	LSM2	ENSG00000204392	223138	FALSE	31	16.33197069	15.67741935	16.33135683	15.82149326	-0.0161871	-0.19225026984882793	0.84754735	0.58644817
chr6	31750466	GGlo+HS2	CGGTAGTACGTGGCCG	31739763	CLIC1	ENSG00000213719	-10703	FALSE	41	154.08457018	197.80487805	154.13879897	149.3205134	-0.04500693	-0.5820397211349119	0.5605439	0.51118998
chr6	31750466	GGlo+HS2	CGGTAGTACGTGGCCG	31795953	VARS	ENSG00000204394	45487	FALSE	41	7.89443872	11.65853659	7.89910755	9.32753494	0.22996475	2.475058923102259	0.0133264	0.08437542
chr6	31750466	GGlo+HS2	CGGTAGTACGTGGCCG	31806984	LSM2	ENSG00000204392	56518	FALSE	41	16.32471073	21.68292683	16.33135683	16.79161393	0.06978144	1.013216888925613	0.31096399	0.40874578
chr6	31750466	GGlo+HS2	CGGTAGTACGTGGCCG	31815463	HSPA1A	ENSG00000204389	-64997	FALSE	41	8.85384988	10.68292683	8.85611859	8.51235381	-0.05205181	-0.220923194436271	0.8251536	0.58383086
chr6	32137665	GGlo+HS2	CTTGCAAAAAACGCTG	32178353	RNF5	ENSG00000204308	-40688	FALSE	11	8.27696405	11.45454545	8.27802148	9.76097104	0.2487758	1.4460992653026499	0.14815884000000001	0.29601543
chr6	32251069	GGlo+HS2	TACATTGATGCTTTAA	32178353	RNF5	ENSG00000204308	72716	FALSE	20	8.27604056	11.55	8.27802148	9.34019671	0.1852413	1.441430533911555	0.14947256	0.29633279
chr6	33258296	GGlo+HS2	ATAATATCTGCACCCC	33272009	RPS18	ENSG00000231500	-13713	FALSE	6	126.94253987	72.33333333	126.93262744	139.28868582	0.1381059	0.8795752731463122	0.37909583	0.43890132
chr6	33258296	GGlo+HS2	ATAATATCTGCACCCC	33418317	CUTA	ENSG00000112514	160021	FALSE	6	11.43650337	4	11.43515353	7.43562174	-0.59989957	-1.8504411334808226	0.06425891	0.19605304
chr6	33392664	GGlo+HS2	CGTATGTCTCAGCTCT	33272009	RPS18	ENSG00000231500	120655	FALSE	35	126.92201696	136.94285714	126.93262744	137.85393617	0.12328169	2.026295191687488	0.04274256	0.15470637
chr6	33392664	GGlo+HS2	CGTATGTCTCAGCTCT	33418317	CUTA	ENSG00000112514	25653	FALSE	35	11.43643247	10.22857143	11.43515353	10.32371936	-0.12652786	-1.289800074168201	0.19712911	0.33608386
chr6	33393667	GGlo+HS2	CAACTAATTTATTAAG	33272009	RPS18	ENSG00000231500	121658	FALSE	62	126.94304853	121.38709677	126.93262744	123.66984051	-0.03356349	-0.7274570673633753	0.46695116	0.47210989
chr6	33393667	GGlo+HS2	CAACTAATTTATTAAG	33418317	CUTA	ENSG00000112514	24650	FALSE	62	11.43642591	10.75806452	11.43515353	11.11103042	-0.02040874	-0.2818997546030793	0.77802214	0.57405948
chr6	33448540	GGlo+HS2	TGCTCACCCAACCCTC	33272009	RPS18	ENSG00000231500	176531	FALSE	8	126.93593972	113.25	126.93262744	142.52339942	0.17124703	1.3370853297364933	0.18120399	0.32259014
chr6	33448540	GGlo+HS2	TGCTCACCCAACCCTC	33418317	CUTA	ENSG00000112514	-30223	FALSE	8	11.43613641	7.375	11.43515353	9.13654	-0.30270383	-1.3473806375992001	0.17786691	0.3193549
chr6	33449389	GGlo+HS2	TATTGACAGAAAGCGC	33272009	RPS18	ENSG00000231500	177380	FALSE	47	126.92256423	134	126.93262744	132.54886008	0.0666285	1.279067776130231	0.20088217	0.33760453
chr6	33449389	GGlo+HS2	TATTGACAGAAAGCGC	33418317	CUTA	ENSG00000112514	-31072	FALSE	47	11.43525812	11.36170213	11.43515353	11.07042304	-0.02569116	-0.31646344128953025	0.75165277	0.56921238
chr6	33463183	GGlo+HS2	TAGAATTAAATACTTA	33272009	RPS18	ENSG00000231500	191174	FALSE	5	126.93494705	111.6	126.93262744	116.39801652	-0.12094624	-0.7489573870037872	0.45388822	0.46868231
chr6	33463183	GGlo+HS2	TAGAATTAAATACTTA	33418317	CUTA	ENSG00000112514	-44866	FALSE	5	11.43503782	12.2	11.43515353	12.90470949	0.19556538	0.8134857624975855	0.41594547	0.4550451
chr6	34212685	GGlo+HS2	CTCGTACACAAACGCA	34236872	HMGA1	ENSG00000137309	-24187	FALSE	121	73.33208842	78.50413223	73.35102103	71.93835231	0.00267719	0.05746510462343282	0.95417505	0.61080302
chr6	34230682	GGlo+HS2	CCGCACTCATTAACGT	34236872	HMGA1	ENSG00000137309	-6190	FALSE	26	73.35214508	71.92307692	73.35102103	67.49283005	-0.08942888	-0.8728166412792808	0.38276937	0.44052872
chr6	34230682	GGlo+HS2	CCGCACTCATTAACGT	34426125	RPS10	ENSG00000124614	195443	FALSE	26	9.54909322	10.30769231	9.54968991	9.8962521	0.07400827	0.6649657110132617	0.50607706	0.49097196
chr6	34328082	GGlo+HS2	AAGTCAAAGAAAGGGA	34236872	HMGA1	ENSG00000137309	91210	FALSE	28	73.35086444	73.53571429	73.35102103	76.9112609	0.09918785	1.0190904526147744	0.30816749	0.40809752
chr6	34470771	GGlo+HS2	CTATAACTTCCAACTA	34236872	HMGA1	ENSG00000137309	233899	FALSE	49	73.34908804	74.65306122	73.35102103	77.80183674	0.1158869	1.5632510170013283	0.11800314	0.26634929
chr6	35222417	GGlo+HS2	AATCCCTCCATACACC	35468407	RPL10A	ENSG00000198755	-245990	FALSE	30	36.56641938	35.96666667	36.56587506	37.34988549	0.05464373	0.8362596280263593	0.40301491	0.44709805
chr6	35356053	GGlo+HS2	GTATGAAGCTATAACA	35468407	RPL10A	ENSG00000198755	-112354	FALSE	5	36.56689864	29.8	36.56587506	42.40329271	0.23770136	1.4445498409905635	0.14859385	0.29620887
chr6	35571979	GGlo+HS2	GTTATGATAAGGCTTC	35468407	RPL10A	ENSG00000198755	103572	FALSE	13	36.56658193	34.76923077	36.56587506	37.95161962	0.077681	0.7606346202757982	0.44688076	0.46759572
chr6	35641394	GGlo+HS2	AGGGGAACCTAAAAGG	35468407	RPL10A	ENSG00000198755	172987	FALSE	11	36.56152403	49.63636364	36.56587506	34.79508894	-0.04764326	-0.4545224698771231	0.64945581	0.53953624
chr6	35651124	GGlo+HS2	CAGCCATGATTGCTCT	35468407	RPL10A	ENSG00000198755	182717	FALSE	34	36.55149753	50.52941176	36.56587506	38.59672599	0.10208051	1.698294464822739	0.08946161	0.2327353
chr6	35741801	GGlo+HS2	AAGCCTAGGTTTGGAA	35921342	SRPK1	ENSG00000096063	179541	FALSE	6	11.315592	6.33333333	11.31468764	7.80447419	-0.5359154	-1.7852640806524436	0.07422766	0.20963797
chr6	35830224	GGlo+HS2	GAACGGTGAGTGTGGA	35921342	SRPK1	ENSG00000096063	91118	FALSE	21	11.31612884	9.04761905	11.31468764	10.87174199	-0.05766205	-0.391933765830696	0.69510968	0.55311839
chr6	35952090	GGlo+HS2	CCCCTTCCCTCCGCCC	35921342	SRPK1	ENSG00000096063	-30748	FALSE	9	11.31483387	10.77777778	11.31468764	9.67670779	-0.22568478	-1.0644130569130008	0.2871494	0.39410357
chr6	36041764	GGlo+HS2	CGTGAGGAAACTGGCA	35921342	SRPK1	ENSG00000096063	-120422	FALSE	14	11.31733301	5.07142857	11.31468764	6.15062604	-0.87966266	-4.120758174602771	3.785e-5	0.00165445
chr6	36097530	GGlo+HS2	GCGAATCAGCCTCGTG	35921342	SRPK1	ENSG00000096063	-176188	FALSE	39	11.3136661	12.17948718	11.31468764	11.1293105	-0.02387846	-0.24158017972929474	0.80910698	0.58059465
chr6	36100921	GGlo+HS2	TTTATTAGAGCTTATA	35921342	SRPK1	ENSG00000096063	-179579	FALSE	23	11.31654154	8.65217391	11.31468764	10.37388259	-0.12533164	-0.8842339963024121	0.37657634	0.43845701
chr6	36581671	GGlo+HS2	TCCAAACTTCCGGACT	36594352	SRSF3	ENSG00000112081	-12681	FALSE	31	45.42163275	43.77419355	45.42008773	46.21247562	0.01682887	0.217735092392612	0.82763686	0.58411568
chr6	36835455	GGlo+HS2	AATACACGATCATAAG	36594352	SRSF3	ENSG00000112081	241103	FALSE	34	45.4126465	52.64705882	45.42008773	43.03437367	-0.08606683	-1.1786010173489616	0.23856557	0.36231964
chr6	36835455	GGlo+HS2	AATACACGATCATAAG	36986298	MTCH1	ENSG00000137409	150843	FALSE	34	12.31770691	14.20588235	12.31964907	11.68203428	-0.09402877	-0.965052095233987	0.33452578	0.41862774
chr6	36899145	GGlo+HS2	AAAACCAATACGTAAT	36986298	MTCH1	ENSG00000137409	87153	FALSE	20	12.31966097	12.3	12.31964907	9.54552015	-0.38555203	-2.9282679151590267	0.00341089	0.0365826
chr6	37038168	GGlo+HS2	AGAGCCCTAACTCACC	36986298	MTCH1	ENSG00000137409	-51870	FALSE	9	12.32040186	9.55555556	12.31964907	11.18468715	-0.15673462	-0.7632268653146398	0.44533356	0.46759572
chr6	37179470	GGlo+HS2	ACGTCACCCCCCATCG	36986298	MTCH1	ENSG00000137409	-193172	FALSE	4	12.3196575	12.25	12.31964907	12.5996445	0.01516284	0.05382675795317732	0.95707352	0.61109211
chr6	37190495	GGlo+HS2	TCTGAGAATGCAACAT	36986298	MTCH1	ENSG00000137409	-204197	FALSE	70	12.31729574	13.42857143	12.31964907	14.05325241	0.17306848	2.5996191940859266	0.00933687	0.06856862
chr6	37228138	GGlo+HS2	ACTTCTTGCCCATGGT	36986298	MTCH1	ENSG00000137409	-241840	FALSE	6	12.31952555	13	12.31964907	15.06022614	0.27257123	1.1691673943349716	0.24234463	0.36431649
chr6	38600211	GGlo+HS2	TAAAATAGCAAGCTGG	38703141	GLO1	ENSG00000124767	102930	FALSE	25	12.14744172	9.84	12.14569657	11.10220483	-0.13898897	-1.142952759371988	0.25306648	0.37277056
chr6	38629457	GGlo+HS2	CTAGCCTTGTCGGCAC	38703141	GLO1	ENSG00000124767	73684	FALSE	32	12.14595888	11.875	12.14569657	14.14789437	0.21105217	2.073413972577915	0.0381415	0.14308913
chr6	38770956	GGlo+HS2	GCTCTCTAAACTTTAT	38703141	GLO1	ENSG00000124767	-67815	FALSE	62	12.14757676	11.14516129	12.14569657	11.60968454	-0.07454511	-0.9943602633669948	0.32005479	0.41363103
chr6	38886121	GGlo+HS2	CTTATGCCCCCTACCC	38703141	GLO1	ENSG00000124767	-182980	FALSE	46	12.14556636	12.23913043	12.14569657	11.64145405	-0.07056613	-0.8258063935311086	0.40891989	0.45002196
chr6	38916787	GGlo+HS2	GCTCACTCCTAGCACC	38703141	GLO1	ENSG00000124767	-213646	FALSE	146	12.14430703	12.45890411	12.14569657	11.69803135	-0.06376026	-1.3466093907919519	0.1781153	0.3193549
chr6	41838777	GGlo+HS2	GACACCCCGGTTACAA	42050357	CCND3	ENSG00000112576	211580	FALSE	71	8.00215256	10.47887324	8.00747239	9.27365066	0.21778773	2.3827724324565773	0.01718843	0.0966208
chr6	42708010	GGlo+HS2	CCACAATTATAGACTA	42879617	RPL7L1	ENSG00000146223	-171607	FALSE	19	17.06904589	20.89473684	17.07124489	16.93043765	-0.00438775	-0.03913616789520977	0.96878206	0.61400096
chr6	42772977	GGlo+HS2	AGCTAAAAGACGGTCG	42879617	RPL7L1	ENSG00000146223	-106640	FALSE	21	17.07228916	15.42857143	17.07124489	14.88652957	-0.19010969	-1.6402687050333429	0.10095883	0.24383439
chr6	42772977	GGlo+HS2	AGCTAAAAGACGGTCG	43021644	RRP36	ENSG00000124541	-248667	FALSE	21	11.19700914	11.42857143	11.19715625	11.525227	0.03994552	0.3421939507589356	0.73220711	0.56439832
chr6	42779276	GGlo+HS2	CCTTATTCAATCGGAA	42879617	RPL7L1	ENSG00000146223	-100341	FALSE	3	17.07197749	9	17.07124489	16.46208443	-0.04486024	-0.12913120588783322	0.89725462	0.5951771
chr6	42779276	GGlo+HS2	CCTTATTCAATCGGAA	43021644	RRP36	ENSG00000124541	-242368	FALSE	3	11.19780951	4	11.19715625	7.39348016	-0.60058105	-1.388205739559709	0.16508376	0.31041746
chr6	42837267	GGlo+HS2	CTTAACAGGTTGCGTC	42879617	RPL7L1	ENSG00000146223	-42350	FALSE	6	17.0722866	11.33333333	17.07124489	13.89054016	-0.28994417	-1.242604215400041	0.21402253	0.34837745
chr6	42837267	GGlo+HS2	CTTAACAGGTTGCGTC	43021644	RRP36	ENSG00000124541	-184377	FALSE	6	11.19803928	6.33333333	11.19715625	7.48360732	-0.58314713	-2.1921704269902462	0.02837415	0.12340738
chr6	42922947	GGlo+HS2	CTAAGGACGGTTCCCC	42879617	RPL7L1	ENSG00000146223	43330	FALSE	3	17.0723103	5.33333333	17.07124489	9.35940824	-0.85956043	-2.0875029913075127	0.03685033	0.14035359
chr6	42922947	GGlo+HS2	CTAAGGACGGTTCCCC	43021644	RRP36	ENSG00000124541	-98697	FALSE	3	11.19750696	7.33333333	11.19715625	12.70245228	0.18024494	0.5189896916886378	0.6037714	0.52749734
chr6	43082015	GGlo+HS2	AGTACTTGTAGCCACG	42879617	RPL7L1	ENSG00000146223	202398	FALSE	4	17.07122326	17.25	17.07124489	18.83129908	0.14914567	0.5601309774009063	0.5753939	0.51638203
chr6	43082015	GGlo+HS2	AGTACTTGTAGCCACG	43021644	RRP36	ENSG00000124541	60371	FALSE	4	11.19742217	9	11.19715625	11.69628665	0.0611818	0.2148030953398479	0.82992216	0.58476364
chr6	43097860	GGlo+HS2	GTCCCATCTCCTCACT	42879617	RPL7L1	ENSG00000146223	218243	FALSE	3	17.07200775	8.66666667	17.07124489	12.98052477	-0.3876815	-1.1023809028437288	0.27030414	0.38263136
chr6	43097860	GGlo+HS2	GTCCCATCTCCTCACT	43021644	RRP36	ENSG00000124541	76216	FALSE	3	11.19759772	6.33333333	11.19715625	9.93342911	-0.17452305	-0.4838343626160564	0.62850663	0.53456234
chr6	43113751	GGlo+HS2	GTCGCGCGCCCGCGCG	42879617	RPL7L1	ENSG00000146223	234134	FALSE	6	17.07298254	7.5	17.07124489	14.52260211	-0.22573066	-0.8680113243339073	0.38539444	0.44169865
chr6	43113751	GGlo+HS2	GTCGCGCGCCCGCGCG	43021644	RRP36	ENSG00000124541	92107	FALSE	6	11.19806953	6.16666667	11.19715625	11.6198298	0.05172038	0.1966806283342321	0.84407868	0.58622393
chr6	43157275	GGlo+HS2	GTAGTATGTTCGGACG	43021644	RRP36	ENSG00000124541	135631	FALSE	4	11.19811806	3.25	11.19715625	7.28170172	-0.62256467	-1.518540772359831	0.12888769	0.27783402
chr6	43919551	GGlo+HS2	GTGTAAGCACACACCT	44127457	MRPL14	ENSG00000180992	207906	FALSE	4	10.61868022	3.75	10.61784904	10.7225671	0.034916	0.09096437453020265	0.92752145	0.60420911
chr6	43972021	GGlo+HS2	ATACTAAAACTACATT	44127457	MRPL14	ENSG00000180992	155436	FALSE	5	10.6172466	14.6	10.61784904	10.99598834	0.07125319	0.3111614059111741	0.75567988	0.56921238
chr6	44085340	GGlo+HS2	AGACCCACTGCACCCA	44127457	MRPL14	ENSG00000180992	42117	FALSE	8	10.61648561	16.25	10.61784904	10.96134821	0.06670833	0.37201172354264167	0.70988651	0.55836129
chr6	44085340	GGlo+HS2	AGACCCACTGCACCCA	44246165	HSP90AB1	ENSG00000096384	-160825	FALSE	8	226.37870306	288.375	226.39370746	217.4702	-0.05412621	-0.40730145586836497	0.68378923	0.54945886
chr6	44090983	GGlo+HS2	TGTATAAACACCTGCA	44127457	MRPL14	ENSG00000180992	36474	FALSE	24	10.61738972	11.25	10.61784904	10.71853034	0.03439579	0.30828948836332226	0.75786401	0.56936363
chr6	44090983	GGlo+HS2	TGTATAAACACCTGCA	44246165	HSP90AB1	ENSG00000096384	-155182	FALSE	24	226.40561896	210	226.39370746	215.69912743	-0.06595667	-0.8429375748362669	0.39926946	0.44551054
chr6	49399746	GGlo+HS2	GGAGAACGCCCGTCGG	49636884	RHAG	ENSG00000112077	237138	FALSE	24	18.37037934	18.58333333	18.37053396	20.6331044	0.13870453	0.9232658301174874	0.35587543	0.42841488
chr6	49492622	GGlo+HS2	CTAGTGCACAGCGGAT	49636884	RHAG	ENSG00000112077	144262	FALSE	15	18.37094431	17.46666667	18.37053396	18.00359035	-0.05809906	-0.29981815894396524	0.76431775	0.57077817
chr6	49585325	GGlo+HS2	GCGTTGGAGGAAATTA	49636884	RHAG	ENSG00000112077	51559	FALSE	35	18.36635373	22.31428571	18.37053396	18.5142579	-0.01774093	-0.14657183948474295	0.88347088	0.59457066
chr6	49784341	GGlo+HS2	CTAGTATGGTGAAAAG	49636884	RHAG	ENSG00000112077	-147457	FALSE	31	18.37166909	17.16129032	18.37053396	20.22520879	0.10989921	0.8160637152695133	0.41446958	0.45428332
chr6	49790853	GGlo+HS2	GGAGACTTCCCTATAC	49636884	RHAG	ENSG00000112077	-153969	FALSE	12	18.37236328	13.33333333	18.37053396	11.59407572	-0.69318663	-3.0011909011221154	0.00269127	0.03136607
chr6	49812930	GGlo+HS2	GATTGTGAATTATGTT	49636884	RHAG	ENSG00000112077	-176046	FALSE	26	18.37385328	14.15384615	18.37053396	14.01512225	-0.41965707	-2.6667883202633798	0.00766172	0.06115583
chr6	52240958	GGlo+HS2	CTGAGCTTCTTAGTTC	52284881	MCM3	ENSG00000112118	43923	FALSE	27	11.65199225	12.37037037	11.65257903	11.31698595	-0.07030555	-0.508187327141055	0.61132537	0.52933538
chr6	52297583	GGlo+HS2	CCTCGGATCAAAATCG	52284881	MCM3	ENSG00000112118	-12702	FALSE	24	11.65544489	7.70833333	11.65257903	7.79034447	-0.60933433	-3.61292761429253	3.0321e-4	0.00662591
chr6	52465951	GGlo+HS2	ATGGCTTCGTGTGGAG	52284881	MCM3	ENSG00000112118	-181070	FALSE	27	11.65371806	10.25925926	11.65257903	11.18890499	-0.0867351	-0.5988446940986397	0.54928056	0.50710199
chr6	52482871	GGlo+HS2	TTTTACTCACGTTCTA	52284881	MCM3	ENSG00000112118	-197990	FALSE	42	11.65555993	9.30952381	11.65257903	8.60154108	-0.46661818	-3.928377805141553	8.569e-5	0.00274035
chr6	52520144	GGlo+HS2	ATAGGTAAGTAGACAC	52284881	MCM3	ENSG00000112118	-235263	FALSE	12	11.65278576	11.08333333	11.65257903	10.01355952	-0.24687251	-1.1797299882152958	0.23811611	0.36200028
chr6	67894148	GGlo+HS2	CTCCCCTGAACAAACA	67889339	AL713998.1	ENSG00000227706	-4809	FALSE	8	23.47898448	19.625	23.47805173	22.21198305	-0.04786365	-0.1480145310356113	0.8823322	0.59457066
chr6	67899817	GGlo+HS2	ATGAGATAAAAAACCC	67889339	AL713998.1	ENSG00000227706	-10478	FALSE	3	23.47739925	30.66666667	23.47805173	24.56071461	0.09717169	0.2034834602654889	0.83875842	0.58586193
chr6	68064220	GGlo+HS2	GTGGCCTGATTGCAGC	67889339	AL713998.1	ENSG00000227706	-174881	FALSE	17	23.4759368	27.58823529	23.47805173	26.39506614	0.20118563	0.9382779235733084	0.34810846	0.42546403
chr6	68125952	GGlo+HS2	ACCTAGCGACAGTCCA	67889339	AL713998.1	ENSG00000227706	-236613	FALSE	43	23.46931419	30.18604651	23.47805173	29.56330632	0.36516678	2.859064689344086	0.00425158	0.04083887
chr6	73384183	GGlo+HS2	CCGGTTCTACCCTTCG	73523797	EEF1A1	ENSG00000156508	139614	FALSE	31	411.49112766	481.64516129	411.55692028	441.37991582	0.09466562	0.9665760488822199	0.33376308	0.4179725
chr6	73531947	GGlo+HS2	TCTACGGTGACATTAC	73523797	EEF1A1	ENSG00000156508	-8150	FALSE	25	411.54402059	428.6	411.55692028	498.13503771	0.2693049	2.4257214994632825	0.01528331	0.09150173
chr6	73735081	GGlo+HS2	GAAGGCCAGGATTGTC	73523797	EEF1A1	ENSG00000156508	-211284	FALSE	7	411.49152748	720.28571429	411.55692028	581.6418919	0.49280941	2.4048636381750046	0.01618396	0.09462558
chr6	75261731	GGlo+HS2	AGCTAGAAGGGAGTTG	75250323	COX7A2	ENSG00000112695	-11408	FALSE	54	10.34814097	9.51851852	10.34678566	10.78359331	0.07950619	1.0277363254738114	0.3040814	0.40467789
chr6	85648981	GGlo+HS2	AAATGTGCTAAAACGC	85643792	SYNCRIP	ENSG00000135316	-5189	FALSE	146	13.77413474	14.37671233	13.77679625	13.23881233	-0.05505092	-1.111788656031801	0.26623712	0.37964086
chr6	85782142	GGlo+HS2	ATTGAAATTCGGTTCA	85643792	SYNCRIP	ENSG00000135316	-138350	FALSE	12	13.77901522	7.66666667	13.77679625	9.73720196	-0.4981293	-2.440798827010222	0.01466003	0.08961147
chr6	108088777	GGlo+HS2	TCCAGGCTGTATAACC	108261260	SNX3	ENSG00000112335	172483	FALSE	35	21.00227135	18.71428571	20.99984874	19.31998125	-0.12117797	-1.6699407853649406	0.09494055	0.23744847
chr6	108275488	GGlo+HS2	ATGACCCATGTATCCG	108261260	SNX3	ENSG00000112335	-14228	FALSE	17	20.99903142	22.58823529	20.99984874	17.94978888	-0.22729199	-2.1852975947630147	0.02887403	0.12401246
chr6	125080340	GGlo+HS2	CCCTGTATTAATAAAC	125302078	HDDC2	ENSG00000111906	221738	FALSE	7	19.71880295	29.42857143	19.72085917	16.41770225	-0.24587654	-1.45132511222018	0.14669884	0.29410677
chr6	125304518	GGlo+HS2	CGATTTGACGGACTTC	125302078	HDDC2	ENSG00000111906	-2440	FALSE	26	19.72127524	19.19230769	19.72085917	16.48615402	-0.23999662	-2.525941782472698	0.01154349	0.0780797
chr6	125525033	GGlo+HS2	CAATGTCCCCAACTTA	125302078	HDDC2	ENSG00000111906	-222955	FALSE	16	19.72102667	19.375	19.72085917	19.23762352	-0.01714825	-0.14224666298158736	0.88688604	0.59457066
chr6	132810496	GGlo+HS2	ATTTGTCCCATCCATG	132814440	RPS12	ENSG00000112306	-3944	FALSE	16	130.25379097	121.25	130.24943276	129.64663556	0.03117517	0.37108713116295733	0.71057501	0.55836129
chr6	132951527	GGlo+HS2	ACAACTACCTTGTCCT	132814440	RPS12	ENSG00000112306	137087	FALSE	5	130.2315885	248.2	130.24943276	146.52674165	0.20777369	1.4133941793415807	0.15754927	0.30467919
chr6	133047055	GGlo+HS2	CTTAAGGTATAACGCT	132814440	RPS12	ENSG00000112306	232615	FALSE	28	130.24558694	134.78571429	130.24943276	143.16014025	0.17436182	2.7807057876254904	0.00542716	0.04915976
chr6	136796301	GGlo+HS2	AGCATCTGCATTGTAT	136822563	PEX7	ENSG00000112357	-26262	FALSE	8	1.05289436	11.25	1.05536227	8.53039695	3.01159675	11.176710775905198	0	0
chr6	143922700	GGlo+HS2	AAGGGGACGTTGAGGT	144095573	SF3B5	ENSG00000169976	172873	FALSE	121	10.29522682	11.37190083	10.29916805	10.49955645	0.04780396	0.9703261902173711	0.33189103	0.41776293
chr6	143979661	GGlo+HS2	TGAATGATTGAAAATT	144095573	SF3B5	ENSG00000169976	115912	FALSE	37	10.30238052	7.43243243	10.29916805	8.42990191	-0.2693735	-2.618457124412881	0.00883687	0.06658941
chr6	144017193	GGlo+HS2	TAGATATCGTTCGTGT	144095573	SF3B5	ENSG00000169976	78380	FALSE	16	10.30088683	6.75	10.29916805	8.26145303	-0.29835852	-1.874458637491894	0.06087605	0.18869578
chr6	144185455	GGlo+HS2	AGGAACCGAGAATAAT	144095573	SF3B5	ENSG00000169976	-89882	FALSE	21	10.29929769	10.0952381	10.29916805	9.680896	-0.06954331	-0.5641832999127793	0.57263322	0.5149619
chr6	144239054	GGlo+HS2	TCATCCCCTGGCGGCC	144095573	SF3B5	ENSG00000169976	-143481	FALSE	11	10.2990558	10.63636364	10.29916805	10.46772622	0.04325061	0.25077139835968104	0.80199241	0.57960112
chr6	144327627	GGlo+HS2	AGTAAAGCACCAACCA	144095573	SF3B5	ENSG00000169976	-232054	FALSE	147	10.30272274	9.50340136	10.29916805	10.08633068	-0.01035466	-0.21940070443211282	0.82633928	0.58411568
chr6	149558508	GGlo+HS2	CCTTATCCAACTTGAC	149749442	PCMT1	ENSG00000120265	-190934	FALSE	3	32.89764613	20.66666667	32.89653608	27.04081795	-0.29294037	-1.3139072776988745	0.18888653	0.32922657
chr6	149560747	GGlo+HS2	GTCTCCCATCTCCCCG	149749442	PCMT1	ENSG00000120265	-188695	FALSE	15	32.89455206	37.26666667	32.89653608	32.98933984	-0.00606008	-0.06826174742696572	0.94557769	0.60845455
chr6	149679292	GGlo+HS2	GGCCATCGCGCTTACT	149749442	PCMT1	ENSG00000120265	-70150	FALSE	34	32.8920384	37.26470588	32.89653608	33.31929633	0.00830995	0.1398733989890573	0.88876087	0.59457066
chr6	149985199	GGlo+HS2	GTTGTACGAATTCACG	149749442	PCMT1	ENSG00000120265	235757	FALSE	31	32.89689317	32.51612903	32.89653608	33.22042356	0.00401716	0.06195781023428244	0.9505968	0.60940503
chr6	158700489	GGlo+HS2	AGGTCACACAACACAG	158819412	EZR	ENSG00000092820	118923	FALSE	3	9.46369357	12.33333333	9.46395402	13.00636342	0.4549528	1.1480226466976304	0.25096752	0.37118881
chr6	158944608	GGlo+HS2	CTGTTCTAAGGTCCCA	158819412	EZR	ENSG00000092820	-125196	FALSE	7	9.46377996	10.28571429	9.46395402	8.67450344	-0.12949012	-0.4833643059224932	0.62884029	0.53456234
chr6	159639306	GGlo+HS2	GTGGTGTCACCGCAGT	159760327	ACAT2	ENSG00000120437	-121021	FALSE	14	18.52882782	15.21428571	18.52742399	18.26585261	-0.04018395	-0.20277977940090966	0.83930841	0.58586193
chr6	159639306	GGlo+HS2	GTGGTGTCACCGCAGT	159789749	TCP1	ENSG00000120438	150443	FALSE	14	28.17012197	23.35714286	28.1680835	29.53097554	0.03991264	0.30992106812334497	0.75662293	0.56936363
chr6	159639306	GGlo+HS2	GTGGTGTCACCGCAGT	159789811	MRPL18	ENSG00000112110	-150505	FALSE	14	14.76126631	9.57142857	14.75906822	11.69376826	-0.33150436	-2.2470521144001507	0.02464327	0.1164371
chr6	159663557	GGlo+HS2	ATGTTGCAAGTACAGT	159760327	ACAT2	ENSG00000120437	-96770	FALSE	54	18.53004454	16.92592593	18.52742399	19.56376243	0.0589602	0.5985085985470855	0.54950472	0.50710199
chr6	159663557	GGlo+HS2	ATGTTGCAAGTACAGT	159789749	TCP1	ENSG00000120438	126192	FALSE	54	28.17575225	23.48148148	28.1680835	27.71349683	-0.05182327	-0.7840782082612179	0.43299984	0.46269974
chr6	159663557	GGlo+HS2	ATGTTGCAAGTACAGT	159789811	MRPL18	ENSG00000112110	-126254	FALSE	54	14.7632799	12.18518519	14.75906822	13.95006669	-0.07697231	-1.0877662325145276	0.27670625	0.38811739
chr6	159720213	GGlo+HS2	TAATTGCAATAAAAGT	159760327	ACAT2	ENSG00000120437	-40114	FALSE	11	18.52678247	20.45454545	18.52742399	16.39402785	-0.19621451	-0.9294963661293538	0.3526387	0.42811683
chr6	159720213	GGlo+HS2	TAATTGCAATAAAAGT	159789749	TCP1	ENSG00000120438	69536	FALSE	11	28.16562765	35.54545455	28.1680835	29.93658571	0.05959893	0.4386194796621566	0.66094015	0.54349267
chr6	159720213	GGlo+HS2	TAATTGCAATAAAAGT	159789811	MRPL18	ENSG00000112110	-69598	FALSE	11	14.7578683	18.36363636	14.75906822	14.84544285	0.01289627	0.0905563306318699	0.92784568	0.60420911
chr6	159915376	GGlo+HS2	ACTCCAAATTGGGGCA	159760327	ACAT2	ENSG00000120437	155049	FALSE	146	18.51195722	22.01369863	18.52742399	20.79654322	0.14773742	2.6058580405995575	0.00916855	0.06849829
chr6	159915376	GGlo+HS2	ACTCCAAATTGGGGCA	159789749	TCP1	ENSG00000120438	-125627	FALSE	146	28.15746452	30.56164384	28.1680835	28.95936642	0.0117513	0.30585924618641114	0.75971374	0.56977387
chr6	159915376	GGlo+HS2	ACTCCAAATTGGGGCA	159789811	MRPL18	ENSG00000112110	125565	FALSE	146	14.75641922	15.35616438	14.75906822	14.25809703	-0.04555289	-1.1186114990493838	0.26331405	0.37822226
chr6	159916230	GGlo+HS2	GGTCAATTTTGAAAGA	159760327	ACAT2	ENSG00000120437	155903	FALSE	81	18.5244435	19.74074074	18.52742399	20.34913301	0.11594423	1.475440499018273	0.14010368	0.28984993
chr6	159916230	GGlo+HS2	GGTCAATTTTGAAAGA	159789749	TCP1	ENSG00000120438	-126481	FALSE	81	28.17340935	26	28.1680835	28.37936406	-0.01753237	-0.33050115116516304	0.74102342	0.56620113
chr6	159916230	GGlo+HS2	GGTCAATTTTGAAAGA	159789811	MRPL18	ENSG00000112110	126419	FALSE	81	14.7612058	13.88888889	14.75906822	14.57416125	-0.01374874	-0.2448307249135139	0.80658902	0.58042346
chr6	159924586	GGlo+HS2	AATACTAAAATAAACG	159760327	ACAT2	ENSG00000120437	164259	FALSE	19	18.52857489	16.52631579	18.52742399	18.01597964	-0.06007341	-0.35936186785463997	0.71932669	0.56064987
chr6	159924586	GGlo+HS2	AATACTAAAATAAACG	159789749	TCP1	ENSG00000120438	-134837	FALSE	19	28.16987529	25.05263158	28.1680835	27.57397431	-0.05905793	-0.5350705831481398	0.59260465	0.52312211
chr6	159924586	GGlo+HS2	AATACTAAAATAAACG	159789811	MRPL18	ENSG00000112110	134775	FALSE	19	14.7605945	12.10526316	14.75906822	13.65350979	-0.1079137	-0.9131830455262017	0.36115294	0.43028573
chr6	159930275	GGlo+HS2	GTCTGGGTTAGCATAG	159760327	ACAT2	ENSG00000120437	169948	FALSE	26	18.52853553	17.11538462	18.52742399	16.34934989	-0.20023016	-1.380241690135396	0.16752158	0.31092616
chr6	159930275	GGlo+HS2	GTCTGGGTTAGCATAG	159789749	TCP1	ENSG00000120438	-140526	FALSE	26	28.16839747	27.76923077	28.1680835	29.85465223	0.05566597	0.6023327859878764	0.54695677	0.50710199
chr6	159930275	GGlo+HS2	GTCTGGGTTAGCATAG	159789811	MRPL18	ENSG00000112110	140464	FALSE	26	14.7597263	13.92307692	14.75906822	14.16635117	-0.05470125	-0.5521330220452769	0.58086095	0.51941536
chr6	170336015	GGlo+HS2	ATAAAAACGTAAACTG	170553341	PSMB1	ENSG00000008018	217326	FALSE	38	64.07526426	60.60526316	64.07127515	59.79100081	-0.08883434	-1.8035206424116013	0.07131559	0.20834999
chr6	170336015	GGlo+HS2	ATAAAAACGTAAACTG	170584692	PDCD2	ENSG00000071994	248677	FALSE	38	33.85976921	29.73684211	33.8550295	29.03079537	-0.22309937	-3.375551007553827	7.3753e-4	0.01289357
chr6	170570890	GGlo+HS2	GGTGAGGCTATCAATA	170553341	PSMB1	ENSG00000008018	-17549	FALSE	15	64.06994552	67	64.07127515	64.33998124	0.01705976	0.2244612886140688	0.82239977	0.5835596
chr6	170570890	GGlo+HS2	GGTGAGGCTATCAATA	170584692	PDCD2	ENSG00000071994	13802	FALSE	15	33.85390436	36.33333333	33.8550295	35.13339226	0.05242215	0.5295369273815513	0.59643659	0.52475491
chr6	170583645	GGlo+HS2	AATCAAGCACGAACAC	170553341	PSMB1	ENSG00000008018	-30304	FALSE	20	64.06689874	71.3	64.07127515	58.83634231	-0.11202536	-1.693636029119672	0.09034389	0.23329473
chr6	170583645	GGlo+HS2	AATCAAGCACGAACAC	170584692	PDCD2	ENSG00000071994	1047	TRUE	20	33.8583018	28.45	33.8550295	24.42528717	-0.47233077	-5.215573486506742	1.8e-7	1.535e-5
chr6	170627580	GGlo+HS2	CCTGCTGAGGGCCACT	170553341	PSMB1	ENSG00000008018	-74239	FALSE	6	64.07522164	42.33333333	64.07127515	63.09009857	-0.01125189	-0.08219797100624451	0.93448978	0.60577755
chr6	170627580	GGlo+HS2	CCTGCTGAGGGCCACT	170584692	PDCD2	ENSG00000071994	-42888	FALSE	6	33.85684892	23.83333333	33.8550295	33.07506391	-0.03470721	-0.18882568768579142	0.8502306	0.58681076
chr6	170730510	GGlo+HS2	TTCCTCCCCCCCCTTG	170553341	PSMB1	ENSG00000008018	-177169	FALSE	52	64.0772354	60.28846154	64.07127515	61.75516751	-0.04217019	-1.0137384154530034	0.31071501	0.40872582
chr6	170730510	GGlo+HS2	TTCCTCCCCCCCCTTG	170584692	PDCD2	ENSG00000071994	-145818	FALSE	52	33.85352847	34.80769231	33.8550295	35.62442659	0.07253926	1.3450393916217058	0.17862174	0.31962047
chr7	2197381	GGlo+HS2	GGAAAAGTTAGAAGAA	2354085	EIF3B	ENSG00000106263	-156704	FALSE	10	10.99134514	10.8	10.99128725	9.71042478	-0.22079046	-1.0390579159614333	0.2987854	0.40120127
chr7	2206762	GGlo+HS2	TGGCTCTTGGAGTGCA	2354085	EIF3B	ENSG00000106263	-147323	FALSE	62	10.99060407	11.35483871	10.99128725	11.32378871	0.00102812	0.012426216922576809	0.99008564	0.62004515
chr7	2552449	GGlo+HS2	AAACGCATAAGAAATA	2354085	EIF3B	ENSG00000106263	198364	FALSE	18	10.99091927	11.66666667	10.99128725	11.47929684	0.02071548	0.13485754882235657	0.89272533	0.59457066
chr7	6218479	GGlo+HS2	CTGCGCTCCCGTTCTC	6374522	RAC1	ENSG00000136238	-156043	FALSE	105	20.49122914	21.74285714	20.49520496	20.02463399	-0.02273685	-0.60259858099927055	0.5467799	0.50710199
chr7	6404473	GGlo+HS2	GTAGTGTCTAGTTCTG	6374522	RAC1	ENSG00000136238	29951	FALSE	25	20.48828338	29.64	20.49520496	19.75850456	-0.04199999	-0.5739123741347789	0.566031	0.51298281
chr7	6404473	GGlo+HS2	GTAGTGTCTAGTTCTG	6484242	KDELR2	ENSG00000136240	79769	FALSE	25	12.65918862	16.72	12.66225987	11.15683338	-0.20263663	-1.6268893336356445	0.10377014	0.24715599
chr7	6723079	GGlo+HS2	GCAAGTTACTCGAAAA	6484242	KDELR2	ENSG00000136240	-238837	FALSE	3	12.66289483	5.66666667	12.66225987	9.86784376	-0.37960495	-0.7770637181926585	0.43712674	0.46508523
chr7	10990199	GGlo+HS2	TATCGACCCTCTGGCA	10940256	NDUFA4	ENSG00000189043	-49943	FALSE	21	14.11140038	14.71428571	14.11178339	14.45484842	0.05411212	0.44981967752482754	0.65284342	0.54045041
chr7	12455277	GGlo+HS2	GGGGCAGATAGCAATC	12686855	ARL4A	ENSG00000122644	-231578	FALSE	21	12.90491615	14.38095238	12.90585388	14.37253237	0.1539411	0.8983023340429445	0.36903093	0.43493695
chr7	12510667	GGlo+HS2	GCCAGCGGACGCTCAC	12686855	ARL4A	ENSG00000122644	-176188	FALSE	24	12.90399927	15.45833333	12.90585388	16.28397195	0.33425127	2.169584134819292	0.03004547	0.1267354
chr7	12627580	GGlo+HS2	GGAACCCGTAGTCGTC	12686855	ARL4A	ENSG00000122644	-59275	FALSE	15	12.90535714	14	12.90585388	16.09896183	0.31764634	1.5892828705543247	0.11200611	0.25696949
chr7	12736265	GGlo+HS2	GGCTCCGTAAGCCATT	12686855	ARL4A	ENSG00000122644	49410	FALSE	11	12.90642779	11.18181818	12.90585388	11.50675227	-0.167048	-0.6727122600080463	0.50113507	0.48861785
chr7	12809007	GGlo+HS2	CTTGCCTATTATATTT	12686855	ARL4A	ENSG00000122644	122152	FALSE	13	12.90699716	10	12.90585388	11.07524227	-0.22221198	-0.9083171597949028	0.3637173	0.43079676
chr7	12853939	GGlo+HS2	CTATTCACCTTTTTTA	12686855	ARL4A	ENSG00000122644	167084	FALSE	39	12.90310758	15.23076923	12.90585388	15.00928736	0.21665737	1.7716983562321154	0.07645385	0.21249248
chr7	12867199	GGlo+HS2	TATAAAGTGGATTACG	12686855	ARL4A	ENSG00000122644	180344	FALSE	70	12.89974231	15.78571429	12.90585388	16.54814893	0.35804775	3.9635318770710715	7.4e-5	0.00248798
chr7	12917651	GGlo+HS2	TAAATATTAATGGTAA	12686855	ARL4A	ENSG00000122644	230796	FALSE	32	12.90346122	15.375	12.90585388	14.17521258	0.134036	0.9803661264031961	0.3269126	0.41691869
chr7	16522378	GGlo+HS2	GCACACACTCACTCGG	16646130	BZW2	ENSG00000136261	-123752	FALSE	5	16.42644478	13.6	16.42601724	14.59122576	-0.20466977	-0.865235294247189	0.38691594	0.44199663
chr7	16523206	GGlo+HS2	CAGCCTGTGCCGACCC	16646130	BZW2	ENSG00000136261	-122924	FALSE	15	16.42424334	20.33333333	16.42601724	17.08829008	0.02327738	0.18980721323997798	0.84946137	0.58679936
chr7	16577760	GGlo+HS2	TTGCTTGAACTCACAT	16646130	BZW2	ENSG00000136261	-68370	FALSE	13	16.42237153	25.69230769	16.42601724	27.80922261	0.7261872	5.724598181225265	1e-8	1.52e-6
chr7	16610094	GGlo+HS2	CTAGTGGTAATACGTC	16646130	BZW2	ENSG00000136261	-36036	FALSE	4	16.42715803	7	16.42601724	16.72071529	-0.00810644	-0.02572768877368982	0.97947469	0.6160991
chr7	16720604	GGlo+HS2	GCTTCGTTAGGGCGAG	16646130	BZW2	ENSG00000136261	74474	FALSE	14	16.42698466	14.14285714	16.42601724	14.09328563	-0.2548352	-1.8208778880388559	0.06863446	0.20534343
chr7	16745165	GGlo+HS2	CCTCTACAAATGCCCA	16646130	BZW2	ENSG00000136261	99035	FALSE	31	16.42559956	16.87096774	16.42601724	15.16744652	-0.14890473	-1.6475666472331436	0.09945113	0.24359439
chr7	22809917	GGlo+HS2	AGCCCTAAACACGTCA	22822852	TOMM7	ENSG00000196683	12935	FALSE	21	9.50072652	10.0952381	9.50110422	10.2659626	0.12677302	1.011002400265199	0.31202268	0.40952155
chr7	22985242	GGlo+HS2	GAAAGCTTCTTAATAA	22822852	TOMM7	ENSG00000196683	-162390	FALSE	161	9.49613911	10.51552795	9.50110422	10.27099845	0.12806618	2.885563306235153	0.00390967	0.03921086
chr7	23019370	GGlo+HS2	GCTTAAACAGGAAGTC	22822852	TOMM7	ENSG00000196683	-196518	FALSE	27	9.49872835	12.40740741	9.50110422	11.12683019	0.24309148	2.3374243140490423	0.01942307	0.10099391
chr7	24882335	GGlo+HS2	CCCAAAGAACATTACA	25125361	CYCS	ENSG00000172115	243026	FALSE	19	49.08675384	42.68421053	49.08307367	48.79661595	0.02345548	0.23278501317322337	0.81592979	0.5822125
chr7	24946541	GGlo+HS2	GAGTGGAACGGCGGGC	25125361	CYCS	ENSG00000172115	178820	FALSE	62	49.08856424	46.16129032	49.08307367	46.28815247	-0.0527926	-0.9468119834942368	0.34374152	0.42438845
chr7	25143661	GGlo+HS2	CCCCCCCCGCGACCCG	25125361	CYCS	ENSG00000172115	-18300	FALSE	13	49.08625386	41	49.08307367	44.86312911	-0.09784468	-0.7968513593571213	0.42554309	0.46035939
chr7	26122205	GGlo+HS2	AACGCTTTGCAGCTTA	26201529	HNRNPA2B1	ENSG00000122566	79324	FALSE	21	50.72806805	46.23809524	50.72521555	48.98905885	-0.04719032	-0.5191174253308136	0.60368233	0.52749734
chr7	26267747	GGlo+HS2	TTAATGTCGTCCATCT	26201529	HNRNPA2B1	ENSG00000122566	-66218	FALSE	50	50.72470838	51.06	50.72521555	45.90059301	-0.14131806	-2.4235841001711744	0.01537353	0.09172774
chr7	26279070	GGlo+HS2	TTCAAGTCAGTCAGCT	26201529	HNRNPA2B1	ENSG00000122566	-77541	FALSE	121	50.72141252	51.76033058	50.72521555	47.21057903	-0.10088085	-2.7101951453200543	0.00672783	0.0569961
chr7	26442621	GGlo+HS2	TCGCTTGTTATAAAAA	26201161	CBX3	ENSG00000122565	241460	FALSE	20	8.33512941	10.8	8.33662078	8.10277878	-0.04116324	-0.318752503586018	0.74991621	0.56921238
chr7	26442621	GGlo+HS2	TCGCTTGTTATAAAAA	26201529	HNRNPA2B1	ENSG00000122566	-241092	FALSE	20	50.71260784	71.55	50.72521555	52.17916837	0.04388119	0.4872867716168968	0.62605835	0.53439599
chr7	43740152	GGlo+HS2	GCTGAGTACGGACGGT	43729717	COA1	ENSG00000106603	-10435	FALSE	28	10.07884458	9.75	10.07856603	10.50191022	0.06276157	0.6080904992054309	0.54313163	0.50574042
chr7	43923450	GGlo+HS2	GCGGTAGACCCTTCGT	43729717	COA1	ENSG00000106603	-193733	FALSE	21	10.07916086	9.14285714	10.07856603	9.4900555	-0.08350506	-0.6840233126415161	0.49396524000000003	0.48579637
chr7	43923450	GGlo+HS2	GCGGTAGACCCTTCGT	44124358	POLD2	ENSG00000106628	200908	FALSE	21	14.01643761	11.47619048	14.01482378	11.37887668	-0.2919557	-2.2223526347432006	0.02626622	0.11926291
chr7	44009401	GGlo+HS2	CAGAGCATCAGTTGAA	44124358	POLD2	ENSG00000106628	114957	FALSE	12	14.01498048	13.58333333	14.01482378	16.16764065	0.21503901	1.298112693772735	0.19425767	0.33379069
chr7	44239585	GGlo+HS2	TTTAAGGAAACGACTG	44124358	POLD2	ENSG00000106628	-115227	FALSE	39	14.01317543	15.41025641	14.01482378	14.60832716	0.06873013	0.7795113654508682	0.43568413	0.46508523
chr7	44670690	GGlo+HS2	AGGCCCCCGGCCCCGC	44796679	PPIA	ENSG00000196262	-125989	FALSE	14	44.3981417	36.35714286	44.39473605	46.73637815	0.09209257	0.9365296443842465	0.3490074	0.42555126
chr7	44670690	GGlo+HS2	AGGCCCCCGGCCCCGC	44848083	H2AFV	ENSG00000105968	177393	FALSE	14	11.73675131	10.35714286	11.73616699	13.03378277	0.15697503	1.0667436606854377	0.2860954	0.39385284
chr7	55985314	GGlo+HS2	GCGAGCCAAGTAGCGA	56051629	CCT6A	ENSG00000146731	-66315	FALSE	3	37.41670701	47.66666667	37.41763727	31.831644	-0.23584945	-1.0703139158780552	0.28448585	0.39346709
chr7	55985314	GGlo+HS2	GCGAGCCAAGTAGCGA	56106576	CHCHD2	ENSG00000106153	121262	FALSE	3	77.99667191	134.66666667	78.00181516	86.83592251	0.17023535	1.0789376554920813	0.28062339	0.39006635
chr7	56148607	GGlo+HS2	CAGTCTGACGCTGTAA	56051629	CCT6A	ENSG00000146731	96978	FALSE	14	37.42205139	27	37.41763727	27.78889889	-0.43193342	-3.757213501923409	1.7211e-4	0.00448166
chr7	56148607	GGlo+HS2	CAGTCTGACGCTGTAA	56106576	CHCHD2	ENSG00000106153	-42031	FALSE	14	78.00169486	78.28571429	78.00181516	82.17733743	0.09070465	1.165073142190529	0.2439978	0.36614643
chr7	73530805	GGlo+HS2	TGCTTCTATTCGTCCG	73683024	BUD23	ENSG00000071462	-152219	FALSE	71	22.50627577	20.07042254	22.50104372	21.43909648	-0.06086428	-1.0499108976271374	0.29376676	0.39840232
chr7	73639632	GGlo+HS2	CTACTCGTCACGATGC	73683024	BUD23	ENSG00000071462	-43392	FALSE	37	22.50878309	15.59459459	22.50104372	17.72179227	-0.33576775	-3.877896259469788	1.0557e-4	0.00307591
chr7	73672572	GGlo+HS2	ACTCACTATTGCAAAT	73683024	BUD23	ENSG00000071462	-10452	FALSE	21	22.49900103	25.71428571	22.50104372	24.97008442	0.15932464	1.5559510014479312	0.11972932	0.26867745
chr7	74039049	GGlo+HS2	CAAAAGTCTTGTCTCA	74174244	EIF4H	ENSG00000106682	-135195	FALSE	7	12.04581215	10.14285714	12.04540917	12.63989146	0.03215362	0.14917372260470302	0.88141746	0.59457066
chr7	74039049	GGlo+HS2	CAAAAGTCTTGTCTCA	74254458	RFC2	ENSG00000049541	215409	FALSE	7	10.23024086	10.42857143	10.23028286	12.76168012	0.30462813	1.1958260054399439	0.23177304	0.35762497
chr7	74278775	GGlo+HS2	AAGAAAAATCCATGCC	74174244	EIF4H	ENSG00000106682	104531	FALSE	26	12.04626238	10.96153846	12.04540917	13.263227090000001	0.10167031	0.9242696221821602	0.3553527	0.42814121
chr7	74278775	GGlo+HS2	AAGAAAAATCCATGCC	74254458	RFC2	ENSG00000049541	-24317	FALSE	26	10.23158437	8.57692308	10.23028286	9.83306801	-0.0715914	-0.5032511981593674	0.61479103	0.52997458
chr7	74323240	GGlo+HS2	ATAGAGTAGGTTATAG	74174244	EIF4H	ENSG00000106682	148996	FALSE	20	12.04555774	11.8	12.04540917	14.64419912	0.24464137	2.003111888688753	0.04517343	0.15858005
chr7	74323240	GGlo+HS2	ATAGAGTAGGTTATAG	74254458	RFC2	ENSG00000049541	-68782	FALSE	20	10.23005903	10.6	10.23028286	13.21133279	0.35474221	2.381380122785775	0.01725353	0.0966759
chr7	74400816	GGlo+HS2	GGTGGCGTTTTTGCAT	74174244	EIF4H	ENSG00000106682	226572	FALSE	5	12.04481089	16	12.04540917	10.24513617	-0.27094383	-1.1832589796576536	0.23671503	0.36142249
chr7	74400816	GGlo+HS2	GGTGGCGTTTTTGCAT	74254458	RFC2	ENSG00000049541	-146358	FALSE	5	10.22980333	13.4	10.23028286	8.53138827	-0.2764497	-0.9738031123784513	0.33016143	0.41742568
chr7	74436579	GGlo+HS2	CCAACCCCTTCCGGGT	74254458	RFC2	ENSG00000049541	-182121	FALSE	11	10.23138845	6.90909091	10.23028286	8.20603591	-0.33258953	-1.4594434253664392	0.1444526	0.29233521
chr7	75804072	GGlo+HS2	CACTTCCGGGGCTGTG	76048050	MDH2	ENSG00000146701	-243978	FALSE	7	66.43684943	53.14285714	66.43403419	60.36275627	-0.12112456	-0.7706233028397741	0.44093575	0.46714015
chr7	75910825	GGlo+HS2	GGGGAGCCTTAGCGTA	76048050	MDH2	ENSG00000146701	-137225	FALSE	23	66.43382175	66.73913043	66.43403419	72.19912372	0.13732259	1.6831195745420668	0.09236139	0.23571907
chr7	76096837	GGlo+HS2	TACTTCGCAGAAAAAA	76048050	MDH2	ENSG00000146701	48787	FALSE	7	66.434277410000007	65.28571429	66.43403419	63.37182314	-0.0509289	-0.33420081785426126	0.73823015	0.56610257
chr7	76096837	GGlo+HS2	TACTTCGCAGAAAAAA	76302543	HSPB1	ENSG00000106211	-205706	FALSE	7	10.84707093	9.85714286	10.84686129	9.45944312	-0.17476391	-0.6306429873447339	0.52827834	0.49973617
chr7	88363624	GGlo+HS2	TTAGTTAGACTGAGGA	88226993	SRI	ENSG00000075142	-136631	FALSE	12	9.2417456	13.66666667	9.24335199	11.90632835	0.36468232	2.46315218229333	0.0137772	0.08571356
chr7	96945004	GGlo+HS2	GATTCCATACATAAAG	97116589	SDHAF3	ENSG00000196636	-171585	FALSE	91	9.81686082	10.42857143	9.81854485	10.22025811	0.06978831	1.1198194577310878	0.26279884	0.37822226
chr7	96986798	GGlo+HS2	TTAGAGTGTTGCCGTA	97116589	SDHAF3	ENSG00000196636	-129791	FALSE	12	9.81808552	11.08333333	9.81854485	9.19019206	-0.08370821	-0.504306811748062	0.61404915	0.52997458
chr7	97248341	GGlo+HS2	TTAGATAAACGCTCAT	97116589	SDHAF3	ENSG00000196636	131752	FALSE	41	9.81580542	12.02439024	9.81854485	11.16039425	0.19682381	2.2297968647056887	0.02576762	0.11791565
chr7	97823163	GGlo+HS2	ACGGGACCAAAGAAGA	97872542	ASNS	ENSG00000070669	49379	FALSE	4	8.32770567	12.5	8.32821056	17.31295639	1.03880573	1.9183001372683581	0.05508157	0.17834744
chr7	99145033	GGlo+HS2	TCAGAATCGGGTGGGG	99374248	ARPC1B	ENSG00000130429	-229215	FALSE	6	12.19698024	7	12.19603691	11.05362495	-0.14473031	-0.49030148357448	0.62392383	0.53439599
chr7	99179086	GGlo+HS2	CTTCCGGGTTTGACCT	99374248	ARPC1B	ENSG00000130429	-195162	FALSE	43	12.19577729	12.39534884	12.19603691	11.7011778	-0.06266071	-0.6757324990174307	0.49921523	0.48783427
chr7	99179086	GGlo+HS2	CTTCCGGGTTTGACCT	99408640	BUD31	ENSG00000106245	-229554	FALSE	43	13.7401248	13.48837209	13.73979731	12.82874745	-0.08930846	-1.1040694688041564	0.26957104	0.38190285
chr7	99179086	GGlo+HS2	CTTCCGGGTTTGACCT	99408829	PDAP1	ENSG00000106244	229743	FALSE	43	15.9836726	18	15.98629557	16.9345048	0.08686011	1.287993278873669	0.19775732	0.33608386
chr7	99425758	GGlo+HS2	TGCTTAATCGATTTTG	99374248	ARPC1B	ENSG00000130429	51510	FALSE	81	12.1981258	11.34567901	12.19603691	12.11615387	-0.01232806	-0.1777394764866227	0.85892867	0.58909059
chr7	99425758	GGlo+HS2	TGCTTAATCGATTTTG	99408640	BUD31	ENSG00000106245	17118	FALSE	81	13.74297932	12.44444444	13.73979731	13.05473094	-0.06414903	-1.0561998093015323	0.29088466	0.3972882
chr7	99425758	GGlo+HS2	TGCTTAATCGATTTTG	99408829	PDAP1	ENSG00000106244	-16929	FALSE	81	15.9902044	14.39506173	15.98629557	15.25431499	-0.06416011	-1.2334658186512002	0.21741079	0.35127615
chr7	99627451	GGlo+HS2	GCCTGCGTCAACTGAT	99408640	BUD31	ENSG00000106245	218811	FALSE	3	13.74016701	9.66666667	13.73979731	11.4299858	-0.25576777	-0.7461869183282183	0.45555982	0.46903208
chr7	99627451	GGlo+HS2	GCCTGCGTCAACTGAT	99408829	PDAP1	ENSG00000106244	-218622	FALSE	3	15.98665739	12	15.98629557	15.32522505	-0.05732332	-0.20406434766696083	0.83830447	0.58586193
chr7	99848078	GGlo+HS2	CCTTAGTGAGGTTAAG	100088953	COPS6	ENSG00000168090	-240875	FALSE	121	12.98372503	13.66115702	12.98620481	12.62796042	-0.0414533	-0.8581193386398359	0.39083279	0.44309969
chr7	99853710	GGlo+HS2	AACTTGGCACCGACCG	100088953	COPS6	ENSG00000168090	-235243	FALSE	9	12.9836894	22.22222222	12.98620481	13.51729967	0.05690879	0.34656981424941774	0.72891673	0.56260623
chr7	99853710	GGlo+HS2	AACTTGGCACCGACCG	100101940	MCM7	ENSG00000166508	248230	FALSE	9	21.60098045	22.33333333	21.60117985	16.06062749	-0.44311733	-2.4798950232280244	0.01314705	0.08388273
chr7	99926512	GGlo+HS2	TCTGCCGCATAAATAG	100088953	COPS6	ENSG00000168090	-162441	FALSE	39	12.98494669	14.05128205	12.98620481	13.10950823	0.01271176	0.14910806120567907	0.88146927	0.59457066
chr7	99926512	GGlo+HS2	TCTGCCGCATAAATAG	100101940	MCM7	ENSG00000166508	175428	FALSE	39	21.59855827	23.82051282	21.60117985	22.89358796	0.06849751	0.8076214154797678	0.41931437	0.45758529
chr7	100161146	GGlo+HS2	TTGTGTCTATCCGCTT	100088953	COPS6	ENSG00000168090	72193	FALSE	39	12.98367458	15.12820513	12.98620481	17.13236329	0.39932072	4.829404987270583	1.38e-6	9.619e-5
chr7	100161146	GGlo+HS2	TTGTGTCTATCCGCTT	100101940	MCM7	ENSG00000166508	-59206	FALSE	39	21.60361643	19.53846154	21.60117985	22.08113935	0.01630285	0.18500956529465026	0.85322267	0.58748192
chr7	100180873	GGlo+HS2	GTCCGCCAGCCCCCGG	100088953	COPS6	ENSG00000168090	91920	FALSE	24	12.98743604	11.29166667	12.98620481	13.08084797	0.0095450900000000009	0.0821310243779736	0.93454302	0.60577755
chr7	100180873	GGlo+HS2	GTCCGCCAGCCCCCGG	100101940	MCM7	ENSG00000166508	-78933	FALSE	24	21.60131392	21.41666667	21.60117985	25.13890154	0.20353767	1.8175977022551992	0.06913469	0.20554813
chr7	100937088	GGlo+HS2	ACGGGATGAGAGTCTA	100867137	TRIP6	ENSG00000087077	69951	FALSE	9	9.33510864	10.66666667	9.33547118	10.69544793	0.19526706	0.9542919294718801	0.33994287	0.42164447
chr7	101156252	GGlo+HS2	GTTACGAAAAAGCATC	101154399	AP1S1	ENSG00000106367	1853	TRUE	118	9.09894647	10.52542373	9.10403872	10.01167783	0.14068787	2.3997872194127683	0.0164101	0.09516738
chr7	102838349	GGlo+HS2	ACGGCTACCCAAGAAC	103074880	ARMC10	ENSG00000170632	-236531	FALSE	36	10.35276659	10.66666667	10.35310846	10.6404542	0.03600731	0.4211652412596341	0.67363716	0.54673284
chr7	103048013	GGlo+HS2	ACCCAGGGTACACACC	103074880	ARMC10	ENSG00000170632	-26867	FALSE	20	10.35326169	10.1	10.35310846	8.69211135	-0.25597	-2.185157361953537	0.02888431	0.12401246
chr7	103065162	GGlo+HS2	AGAGGACATCCGTTTC	103074880	ARMC10	ENSG00000170632	-9718	FALSE	36	10.35267573	10.75	10.35310846	10.64244671	0.03627812	0.42418782077721956	0.6714316	0.54595663
chr7	103079813	GGlo+HS2	GGACAGAACTCATTAA	103074880	ARMC10	ENSG00000170632	4933	TRUE	32	10.35354147	9.90625	10.35310846	10.15004829	-0.03213728	-0.3454578332018015	0.7297524	0.56279018
chr7	103122320	GGlo+HS2	ATGCCATAAGTTTTTA	103074880	ARMC10	ENSG00000170632	47440	FALSE	20	10.35174815	12.6	10.35310846	9.39235535	-0.14412626	-1.2613331734800879	0.20719774	0.34269269
chr7	103122320	GGlo+HS2	ATGCCATAAGTTTTTA	103344253	PSMC2	ENSG00000161057	-221933	FALSE	20	18.42367186	25.55	18.42798366	19.65823112	0.10047571	0.9533971507408014	0.34039586	0.42174707
chr7	103122320	GGlo+HS2	ATGCCATAAGTTTTTA	103344873	DNAJC2	ENSG00000105821	222553	FALSE	20	8.72423188	12.3	8.7263954	9.19043452	0.08696894	0.6523726093079248	0.51416537	0.49380696
chr7	103127763	GGlo+HS2	GCCCGACCACGGGGCG	103074880	ARMC10	ENSG00000170632	52883	FALSE	25	10.35031789	14.04	10.35310846	9.35416174	-0.15004631	-1.559011748095593	0.11900317	0.26760468
chr7	103127763	GGlo+HS2	GCCCGACCACGGGGCG	103344253	PSMC2	ENSG00000161057	-216490	FALSE	25	18.42104148	27.6	18.42798366	18.43790877	0.00795728	0.08778301289019862	0.93004967	0.60420911
chr7	103127763	GGlo+HS2	GCCCGACCACGGGGCG	103344873	DNAJC2	ENSG00000105821	217110	FALSE	25	8.72412958	11.72	8.7263954	7.63483307	-0.18079032	-1.5358881869957524	0.12457538	0.27315183
chr7	103128616	GGlo+HS2	ATAAATACTACATACA	103074880	ARMC10	ENSG00000170632	53736	FALSE	7	10.35321351	9.85714286	10.35310846	10.92347995	0.073855	0.36971187288777935	0.71159955	0.55836129
chr7	103128616	GGlo+HS2	ATAAATACTACATACA	103344253	PSMC2	ENSG00000161057	-215637	FALSE	7	18.42792302	18.71428571	18.42798366	20.33579218	0.14932884	0.8045694976112309	0.42107394	0.45806282
chr7	103206940	GGlo+HS2	TTACTGAATGGTATGG	103074880	ARMC10	ENSG00000170632	132060	FALSE	21	10.35263668	11.0952381	10.35310846	11.6377306	0.16532524	1.4793940703429744	0.13904455	0.28903658
chr7	103206940	GGlo+HS2	TTACTGAATGGTATGG	103344253	PSMC2	ENSG00000161057	-137313	FALSE	21	18.43040504	14.61904762	18.42798366	14.97089016	-0.2927311	-2.5582132386958416	0.01052557	0.07389945
chr7	103206940	GGlo+HS2	TTACTGAATGGTATGG	103344873	DNAJC2	ENSG00000105821	137933	FALSE	21	8.72495005	11	8.7263954	11.25873883	0.38002005	2.9066987471176753	0.00365507	0.03781394
chr7	103314189	GGlo+HS2	TCTACTTTTTCGGTTA	103074880	ARMC10	ENSG00000170632	239309	FALSE	11	10.35352863	9.09090909	10.35310846	12.66017201	0.28678419	1.675262557661861	0.09389219	0.23720191
chr7	103314189	GGlo+HS2	TCTACTTTTTCGGTTA	103344253	PSMC2	ENSG00000161057	-30064	FALSE	11	18.43033531	11.36363636	18.42798366	15.95821344	-0.20047301	-1.1403838788833183	0.25413467	0.37334624
chr7	103530313	GGlo+HS2	GCATATGCCGTTACTG	103344253	PSMC2	ENSG00000161057	186060	FALSE	30	18.42937169	16.9	18.42798366	16.19782816	-0.17907846	-1.9332246527292096	0.05321706	0.17567492
chr7	106455928	GGlo+HS2	TAATCGATTCATTAGA	106660996	CCDC71L	ENSG00000253276	205068	FALSE	6	8.82247572	11.83333333	8.82302224	8.99699047	0.01343144	0.02810207281945	0.97758091	0.61593349
chr7	106682799	GGlo+HS2	TTGGGAAGCTACGACC	106660996	CCDC71L	ENSG00000253276	-21803	FALSE	9	8.81846517	25.55555556	8.82302224	16.42943676	0.88260436	2.6467013871263685	0.00813196	0.06293752
chr7	106840027	GGlo+HS2	CTGCCGCATCAAAGAG	106660996	CCDC71L	ENSG00000253276	-179031	FALSE	17	8.8209032	12.94117647	8.82302224	9.21124138	0.04741049	0.16837309465001296	0.8662908	0.59053971
chr7	106840027	GGlo+HS2	CTGCCGCATCAAAGAG	107044648	PRKAR2B	ENSG00000005249	-204621	FALSE	17	15.84651008	17.11764706	15.84716382	12.56692619	-0.36358582	-1.9918169523797882	0.04639936	0.16094455
chr7	106878254	GGlo+HS2	TTAATGAACAGGCGCA	107044648	PRKAR2B	ENSG00000005249	-166394	FALSE	11	15.84786951	13.72727273	15.84716382	19.69635307	0.28498643	1.222722773325444	0.22144314	0.35415719
chr7	106881994	GGlo+HS2	ATTCGTCTACAAGTAC	107044648	PRKAR2B	ENSG00000005249	-162654	FALSE	81	15.85103415	14.27160494	15.84716382	15.68192186	-0.04403441	-0.5151049673691516	0.60648312	0.52880939
chr7	106949007	GGlo+HS2	ACCACCCCGTCTCGCG	107044648	PRKAR2B	ENSG00000005249	-95641	FALSE	36	15.84614919	16.77777778	15.84716382	17.02861462	0.07501182	0.6010351545320451	0.54782069	0.50710199
chr7	106971266	GGlo+HS2	CAAGCATGCAATACAA	107044648	PRKAR2B	ENSG00000005249	-73382	FALSE	3	15.84727097	14.66666667	15.84716382	13.27373508	-0.28448405	-0.6288629064499988	0.52944316	0.49999856
chr7	107013970	GGlo+HS2	AAATTCCCCGCAACAT	107044648	PRKAR2B	ENSG00000005249	-30678	FALSE	38	15.8479874	15.13157895	15.84716382	15.58631331	-0.05281425	-0.4291167854821526	0.66784103	0.54531978
chr7	107039633	GGlo+HS2	TTCCGTATACAAAATA	107044648	PRKAR2B	ENSG00000005249	-5015	FALSE	11	15.8459327	19.54545455	15.84716382	17.60844096	0.1232798	0.5708201057164815	0.56812547	0.51386809
chr7	107070652	GGlo+HS2	TTAAACACTAGTATCT	107044648	PRKAR2B	ENSG00000005249	26004	TRUE	31	15.84617248	16.90322581	15.84716382	13.74354458	-0.23450358	-1.757451817972509	0.07885008	0.21606096
chr7	107092869	GGlo+HS2	CGAGACGATAGAGCCT	107044648	PRKAR2B	ENSG00000005249	48221	TRUE	20	15.85061299	10.15	15.84716382	12.46015961	-0.37588597	-1.9638073974543577	0.0495608	0.1688946
chr7	107152213	GGlo+HS2	AAGTGCTGACTAGCAA	107044648	PRKAR2B	ENSG00000005249	107565	TRUE	12	15.84592803	19.25	15.84716382	21.45304736	0.40830584	1.9629341120314794	0.0496622	0.16891091
chr7	107154589	GGlo+HS2	AAATCCCTCCCAAAGG	107044648	PRKAR2B	ENSG00000005249	109941	TRUE	31	15.84689922	16.12903226	15.84716382	14.58518283	-0.14867004	-1.0987413243617299	0.27188892	0.3843304
chr7	107173975	GGlo+HS2	ACTATATCAAATCCAT	107044648	PRKAR2B	ENSG00000005249	129327	FALSE	36	15.8467549	16.22222222	15.84716382	16.70822925	0.04757887	0.386399625821812	0.69920321	0.55486041
chr7	107248987	GGlo+HS2	TCCGGGAAGAAACATC	107044648	PRKAR2B	ENSG00000005249	204339	FALSE	34	15.84936858	13.70588235	15.84716382	16.47239901	0.02704283	0.19743192032501242	0.84349077	0.58622393
chr7	107253154	GGlo+HS2	TCATAGCATGAACCCC	107044648	PRKAR2B	ENSG00000005249	208506	FALSE	4	15.84696378	17.5	15.84716382	16.20185224	0.00312591	0.00867204933321079	0.99308084	0.62039408
chr7	107255410	GGlo+HS2	TCGGCATAGGGGTATT	107044648	PRKAR2B	ENSG00000005249	210762	FALSE	18	15.85013772	10.38888889	15.84716382	10.67737139	-0.59874249	-2.982874198386663	0.00285764	0.03308453
chr7	107287542	GGlo+HS2	TTCCAGGTTAAACCTT	107044648	PRKAR2B	ENSG00000005249	242894	FALSE	11	15.84756688	14.63636364	15.84716382	14.1229192	-0.19505912	-0.8442913549356778	0.39851273	0.44551054
chr7	120816585	GGlo+HS2	TTCTCCAACTAGTTAT	120988676	CPED1	ENSG00000106034	-172091	FALSE	36	12.79426997	14.16666667	12.79576463	14.81955942	0.19059948	1.704091492686419	0.08837339	0.23089578
chr7	120831440	GGlo+HS2	CACACTCGTGACCCCC	120988676	CPED1	ENSG00000106034	-157236	FALSE	6	12.79418439	21.5	12.79576463	15.62120545	0.26644718	1.051746139889509	0.29292372	0.39820655
chr7	120849152	GGlo+HS2	ATAAGTAGGAATTTCA	120988676	CPED1	ENSG00000106034	-139524	FALSE	3	12.79656299	4	12.79576463	6.09624781	-1.09118512	-1.8911896799936443	0.05860776	0.18546897
chr7	120936600	GGlo+HS2	ATTATGTCCCAAGCGC	120988676	CPED1	ENSG00000106034	-52076	FALSE	18	12.79637982	11.66666667	12.79576463	13.45390691	0.05093041	0.30855284753642787	0.75766364	0.56936363
chr7	120949195	GGlo+HS2	TATCACTGCAATTGTT	120988676	CPED1	ENSG00000106034	-39481	FALSE	62	12.79256206	14.5	12.79576463	14.06173752	0.11488717	1.3610762703217383	0.17349887	0.31510513
chr7	121014637	GGlo+HS2	AATTTTATGTATAAAT	120988676	CPED1	ENSG00000106034	25961	TRUE	40	12.78125095	24.775	12.79576463	26.12067745	1.0098413	10.941644513487988	0	0
chr7	121137037	GGlo+HS2	TACCGGCCACCAGAAG	120988676	CPED1	ENSG00000106034	148361	TRUE	17	12.79559901	13.11764706	12.79576463	10.66921302	-0.28380959	-1.659067421481321	0.09711169	0.24081151
chr7	121217415	GGlo+HS2	ATATCAACCTCCCTCG	120988676	CPED1	ENSG00000106034	228739	TRUE	12	12.7949944	14.91666667	12.79576463	13.00946436	0.00244093	0.012903844619174041	0.98970459	0.62004515
chr7	123320446	GGlo+HS2	CACAAATTAATTCGAT	123558255	NDUFA5	ENSG00000128609	237809	FALSE	29	18.83037607	14.55172414	18.8266223	14.50172095	-0.3599597	-3.990879542121167	6.597e-5	0.00226139
chr7	123376016	GGlo+HS2	ATTACTATAATAGCAG	123558255	NDUFA5	ENSG00000128609	182239	FALSE	71	18.82955372	17.46478873	18.8266223	18.57533641	-0.00251647	-0.045262221328319883	0.96389857	0.61307881
chr7	123552080	GGlo+HS2	CGGCAGGAGCCCGCCC	123558255	NDUFA5	ENSG00000128609	6175	TRUE	40	18.82498864	20.175	18.8266223	19.59774359	0.07488292	1.0473071153230853	0.29496561	0.39934948
chr7	123564624	GGlo+HS2	TACATCCCCAGAGACT	123558255	NDUFA5	ENSG00000128609	-6369	FALSE	7	18.82528443	25.14285714	18.8266223	20.22589697	0.12033423	0.7447421792775095	0.45643289	0.46934276
chr7	123600047	GGlo+HS2	GGCCGCGCTGACGTCT	123558255	NDUFA5	ENSG00000128609	-41792	FALSE	12	18.82668039	18.66666667	18.8266223	19.57173337	0.07289793	0.5352895788786888	0.59245323	0.52312211
chr7	123670574	GGlo+HS2	CTCATGGTTATCTCTA	123558255	NDUFA5	ENSG00000128609	-112319	FALSE	5	18.82665658	18.6	18.8266223	20.77814819	0.15919264	0.7914743222355961	0.42867293	0.46127722
chr7	123746021	GGlo+HS2	TAGGAAGGATGGCCCT	123558255	NDUFA5	ENSG00000128609	-187766	FALSE	29	18.82849876	16.68965517	18.8266223	16.40649516	-0.18178528	-2.0749151882438324	0.03800211	0.14301322
chr7	127623965	GGlo+HS2	AAAAGCTTCTAACTCA	127588344	ARF5	ENSG00000004059	35621	FALSE	21	18.77066053	18.9047619	18.77074573	18.09707432	-0.03809397	-0.381597164201399	0.70276264	0.55667428
chr7	127821371	GGlo+HS2	GATAGGAGGGAGCGGT	127588344	ARF5	ENSG00000004059	233027	FALSE	161	18.77059646	18.80124224	18.77074573	18.57146656	-7.4193e-4	-0.02073065162961668	0.98346064	0.61712152
chr7	128518835	GGlo+HS2	CTCGCCACCCAGTCCA	128739291	CALU	ENSG00000128595	-220456	FALSE	36	11.78112602	12	11.78136439	12.00279933	-0.01710152	-0.14519204039141495	0.88456014	0.59457066
chr7	128650346	GGlo+HS2	CATTTAGCTACGTTTG	128739291	CALU	ENSG00000128595	-88945	FALSE	42	11.78266138	10.76190476	11.78136439	11.26811934	-0.10834177	-0.9731997364137732	0.33046116	0.41742568
chr7	128650346	GGlo+HS2	CATTTAGCTACGTTTG	128862825	ATP6V1F	ENSG00000128524	-212479	FALSE	42	14.54905643	14.14285714	14.54854031	14.11900763	-0.01947306	-0.24457519819822066	0.80678689	0.58042346
chr7	128661476	GGlo+HS2	GACTAAACACATACGT	128739291	CALU	ENSG00000128595	-77815	FALSE	23	11.78181763	11.13043478	11.78136439	12.56553701	0.04905203	0.3222841230736959	0.7472395	0.56911784
chr7	128661476	GGlo+HS2	GACTAAACACATACGT	128862825	ATP6V1F	ENSG00000128524	-201349	FALSE	23	14.55010293	12.30434783	14.54854031	12.76867322	-0.16458097	-1.4294632800297131	0.15288057	0.29829029
chr7	128725942	GGlo+HS2	CACACCAGCACTGATT	128739291	CALU	ENSG00000128595	-13349	FALSE	147	11.78154248	11.7414966	11.78136439	12.89026566	0.08621499	1.4677458538658221	0.14218279	0.29140219
chr7	128725942	GGlo+HS2	CACACCAGCACTGATT	128862825	ATP6V1F	ENSG00000128524	-136883	FALSE	147	14.55415097	13.29251701	14.54854031	13.86227857	-0.04612051	-1.0537993251511684	0.29198251	0.3974162
chr7	128780340	GGlo+HS2	GGCCCCGCTCTTCTCG	128739291	CALU	ENSG00000128595	41049	FALSE	7	11.78340595	2.14285714	11.78136439	9.00730918	-0.43131491	-0.8593478527587461	0.39015486	0.44288295
chr7	128780340	GGlo+HS2	GGCCCCGCTCTTCTCG	128862825	ATP6V1F	ENSG00000128524	-82485	FALSE	7	14.55125878	1.71428571	14.54854031	7.14046198	-1.00305659	-2.3741907543936294	0.01759314	0.09702394
chr7	128875196	GGlo+HS2	GTAACGAAACTTGGAC	128739291	CALU	ENSG00000128595	135905	FALSE	72	11.78422218	10.47222222	11.78136439	11.28214676	-0.10663376	-1.232145835665518	0.21790338	0.35142245
chr7	128875196	GGlo+HS2	GTAACGAAACTTGGAC	128862825	ATP6V1F	ENSG00000128524	12371	FALSE	72	14.54070279	18.13888889	14.54854031	19.09584834	0.41721345	7.2652640896419936	0	0
chr7	133180513	GGlo+HS2	GATCTAAATAAGATAA	133082088	CHCHD3	ENSG00000106554	-98425	FALSE	12	14.74403051	10.41666667	14.74245954	14.27359036	-0.04934695	-0.3006411095577918	0.76369007	0.57055315
chr7	133214920	GGlo+HS2	GTATTGACTGGTTATA	133082088	CHCHD3	ENSG00000106554	-132832	FALSE	55	14.73990909	16.27272727	14.74245954	15.14632893	0.03635181	0.5301673106427164	0.59599949	0.52464008
chr7	133239096	GGlo+HS2	GGCTACCATGACGCCG	133082088	CHCHD3	ENSG00000106554	-157008	FALSE	14	14.74455979	9.78571429	14.74245954	12.30613829	-0.26339519	-1.7184056003553125	0.08573202	0.22674433
chr7	133321339	GGlo+HS2	CCCGTGAGTATATAGA	133082088	CHCHD3	ENSG00000106554	-239251	FALSE	25	14.7390554	19.24	14.74245954	12.48180913	-0.24305891	-2.4761406132227064	0.01328609	0.08437542
chr7	135853843	GGlo+HS2	TGCCCTGGCGGGGTTC	135977353	MTPN	ENSG00000105887	123510	FALSE	42	9.86620422	12.47619048	9.8695205	11.80844236	0.24418823	2.5459111536888632	0.01090379	0.07568644
chr7	136033242	GGlo+HS2	TCATGATATGCCCGGC	135977353	MTPN	ENSG00000105887	-55889	FALSE	36	9.8681971	11.08333333	9.8695205	10.90840947	0.12960243	1.2056636332233142	0.22795584	0.35582341
chr7	136201570	GGlo+HS2	CAGCAAAAACACATCC	135977353	MTPN	ENSG00000105887	-224217	FALSE	72	9.86917503	10.02777778	9.8695205	10.76289474	0.11031944	1.4148174018493307	0.15713146	0.30438913
chr7	140584786	GGlo+HS2	GCTTCCTGGTATACCA	140690776	NDUFB2	ENSG00000090266	-105990	FALSE	8	10.53184858	6.5	10.53087279	7.96855647	-0.37831725	-1.6489131003065112	0.09917494	0.24359439
chr7	140668629	GGlo+HS2	GTCAATAGCCTGAGAG	140690776	NDUFB2	ENSG00000090266	-22147	FALSE	54	10.52980213	11.18518519	10.53087279	10.72996744	0.05109657	0.6951835348775618	0.48694518	0.48260098
chr7	141553627	GGlo+HS2	CAGTGCGTCCCTTGCT	141738320	SSBP1	ENSG00000106028	-184693	FALSE	7	21.27904866	22.28571429	21.27926184	24.36912174	0.23081829	1.3709672171803167	0.17039448	0.31193379
chr7	141656115	GGlo+HS2	CAGGCAAAGACATCCG	141738320	SSBP1	ENSG00000106028	-82205	FALSE	12	21.27909088	21.75	21.27926184	22.42801778	0.11105668	0.86136319877051	0.38904429	0.44250685
chr7	141830953	GGlo+HS2	CCCGGTCTACTATGTA	141738320	SSBP1	ENSG00000106028	92633	FALSE	4	21.27863	26.5	21.27926184	19.87076665	-0.06364782	-0.2831068364656674	0.77709671	0.57405948
chr7	141851964	GGlo+HS2	ACGCGGTGCCCCCCGC	141738320	SSBP1	ENSG00000106028	113644	FALSE	121	21.26881035	24.12396694	21.27926184	21.80279936	0.07050308	1.762089356769706	0.07806344	0.2159362
chr7	143277370	GGlo+HS2	TCGAGAGGAATGGAGC	143244092	GSTK1	ENSG00000197448	33278	FALSE	6	10.68800871	7.66666667	10.68746029	8.50430435	-0.31042898	-1.1156444657275753	0.26458246	0.37870043
chr7	143340455	GGlo+HS2	GTTTTCCAGGTAATTT	143244092	GSTK1	ENSG00000197448	96363	FALSE	146	10.68364277	11.54794521	10.68746029	10.47134891	-0.01024625	-0.20705526032457922	0.83596798	0.58586193
chr7	143364478	GGlo+HS2	CAGTACATTATAAGCC	143244092	GSTK1	ENSG00000197448	120386	FALSE	31	10.69016473	7.80645161	10.68746029	8.28367154	-0.34857977	-2.904817717986221	0.00367711	0.03781394
chr7	143493168	GGlo+HS2	ATTCAAAATGCCTCCT	143244092	GSTK1	ENSG00000197448	249076	FALSE	17	10.68875235	8.17647059	10.68746029	10.15012917	-0.05517293	-0.3512583549878056	0.72539677	0.56179944
chr7	150817960	GGlo+HS2	GGTTGGTGGAGGTATA	150978315	KCNH2	ENSG00000055118	160355	FALSE	105	13.92798179	13.9047619	13.92790803	12.93529619	-0.09049376	-1.377649794699949	0.16832077	0.31112543
chr7	150840312	GGlo+HS2	CGCAGACCTCACATAT	150978315	KCNH2	ENSG00000055118	138003	FALSE	47	13.92656326	14.87234043	13.92790803	14.61610852	0.08617668	0.8929026289376093	0.37191582	0.43578109
chr7	150840312	GGlo+HS2	CGCAGACCTCACATAT	151083546	TMUB1	ENSG00000164897	243234	FALSE	47	10.55210858	11.76595745	10.55383452	11.34070736	0.12163705	1.3602656480769315	0.17375515	0.31510513
chr7	150906891	GGlo+HS2	CACTAAGGATACGTCC	150978315	KCNH2	ENSG00000055118	71424	FALSE	26	13.93148445	9.38461538	13.92790803	10.68886167	-0.36563964	-2.4326884348611904	0.01499246	0.09100709
chr7	150906891	GGlo+HS2	CACTAAGGATACGTCC	151083546	TMUB1	ENSG00000164897	176655	FALSE	26	10.55575403	8.11538462	10.55383452	9.42334403	-0.14584899	-1.0776796934879243	0.28118459	0.39044567
chr7	150926069	GGlo+HS2	ACCTTCGCTGACAAAA	150978315	KCNH2	ENSG00000055118	52246	FALSE	16	13.92878114	12.125	13.92790803	15.11997536	0.13500466	0.7695234010907811	0.44158816	0.46714015
chr7	150926069	GGlo+HS2	ACCTTCGCTGACAAAA	151083546	TMUB1	ENSG00000164897	157477	FALSE	16	10.55470807	8.75	10.55383452	10.77029727	0.04701758	0.28076667223900514	0.77889112	0.57405948
chr7	151085147	GGlo+HS2	GCGATAGTCTGCTGCG	150978315	KCNH2	ENSG00000055118	-106832	FALSE	8	13.92722486	16.75	13.92790803	13.43655194	-0.03535914	-0.15693165785806457	0.87529967	0.59313833
chr7	151085147	GGlo+HS2	GCGATAGTCTGCTGCG	151083546	TMUB1	ENSG00000164897	-1601	FALSE	8	10.55381729	10.625	10.55383452	8.62233291	-0.27398055	-1.2518382377351096	0.21063767	0.34597151
chr7	151159996	GGlo+HS2	ATACCGGGCGCGTAGA	150978315	KCNH2	ENSG00000055118	-181681	FALSE	3	13.92847634	7.66666667	13.92790803	9.89999212	-0.4760447	-0.9970919448167186	0.31872718	0.41363103
chr7	151159996	GGlo+HS2	ATACCGGGCGCGTAGA	151083546	TMUB1	ENSG00000164897	-76450	FALSE	3	10.55400581	8.66666667	10.55383452	11.61935879	0.1564817	0.39761708379217064	0.69091503	0.55231327
chr7	151161295	GGlo+HS2	ATGTCGGGCAACTCTA	150978315	KCNH2	ENSG00000055118	-182980	FALSE	11	13.92851955	12.09090909	13.92790803	17.22627004	0.32320055	1.5388429045784329	0.12385223	0.27315183
chr7	151161295	GGlo+HS2	ATGTCGGGCAACTCTA	151083546	TMUB1	ENSG00000164897	-77749	FALSE	11	10.55432151	9.09090909	10.55383452	13.13738016	0.3337194	1.69523629517389	0.09004002	0.23326319
chr7	151228439	GGlo+HS2	CATTCAAACATTGACT	151083546	TMUB1	ENSG00000164897	-144893	FALSE	43	10.554253	10.23255814	10.55383452	11.01236362	0.07916607	0.8147178096275964	0.41523973	0.45469701
chr7	151285268	GGlo+HS2	CCCGAAGTAACGTCCC	151083546	TMUB1	ENSG00000164897	-201722	FALSE	31	10.55308261	11.35483871	10.55383452	11.11321777	0.09230787	0.8369055460615673	0.40265171	0.44709805
chr7	151285268	GGlo+HS2	CCCGAAGTAACGTCCC	151520120	RHEB	ENSG00000106615	234852	FALSE	31	25.92986919	24.61290323	25.92863409	23.85396115	-0.11953258	-1.5256547114077255	0.12710545	0.27569186
chr7	151286768	GGlo+HS2	GGTTTTATAAACCCTC	151083546	TMUB1	ENSG00000164897	-203222	FALSE	14	10.55494688	7.92857143	10.55383452	10.09227846	-0.04682645	-0.2578827988361413	0.79649897	0.57778065
chr7	151286768	GGlo+HS2	GGTTTTATAAACCCTC	151520120	RHEB	ENSG00000106615	233352	FALSE	14	25.93147907	19.21428571	25.92863409	23.83488313	-0.12062123	-0.9806631630531929	0.32676605	0.41691869
chr7	151398351	GGlo+HS2	GTCAAGGTCAGCCCCC	151520120	RHEB	ENSG00000106615	121769	FALSE	24	25.92830977	26.375	25.92863409	27.50733815	0.08623213	0.9857761886800075	0.32425017	0.41575693
chr7	151418460	GGlo+HS2	TACTATTTCTTCATCT	151520120	RHEB	ENSG00000106615	101660	FALSE	3	25.92995885	11.33333333	25.92863409	21.14590961	-0.2932897	-0.968339260093799	0.33288205	0.41776293
chr7	151633705	GGlo+HS2	AATTCCATCTATTACA	151520120	RHEB	ENSG00000106615	-113585	FALSE	11	25.92606827	33.63636364	25.92863409	27.11702993	0.06557327	0.5231312322151461	0.60088644	0.52681978
chr7	151643083	GGlo+HS2	TTAACCAGACAGATAA	151520120	RHEB	ENSG00000106615	-122963	FALSE	8	25.92964566	21.75	25.92863409	23.51906824	-0.13985146	-0.8910069896234681	0.37293191	0.43628037
chr7	155286300	GGlo+HS2	AACGTTAAGCTGGTTA	155297775	INSIG1	ENSG00000186480	-11475	FALSE	30	7.09371688	11.43333333	7.09765542	12.1436019	0.77331394	3.261104247249733	0.00111092	0.01674241
chr8	11884743	GGlo+HS2	CTCGACAATCTATAAA	11795572	FDFT1	ENSG00000079459	89171	FALSE	3	8.10301948	10	8.10319165	12.98399637	0.67867648	1.140692656721073	0.25400611	0.37334624
chr8	38102399	GGlo+HS2	TGCTCTAGATAAAAAA	38030340	EIF4EBP1	ENSG00000187840	72059	FALSE	7	9.79841443	13.71428571	9.79924368	10.83555661	0.16507159	0.7065646704438846	0.47984203	0.47798689
chr8	38201642	GGlo+HS2	TCTGCTAAGAGTTATC	38030340	EIF4EBP1	ENSG00000187840	171302	FALSE	55	9.79654545	11.41818182	9.79924368	10.65279424	0.14074455	1.6457670309936616	0.09982124	0.24359439
chr8	42337330	GGlo+HS2	ACTAACACCCTTAAAC	42391623	VDAC3	ENSG00000078668	-54293	FALSE	3	26.02308484	26.33333333	26.02311299	26.09344092	0.01169803	0.049961661703229444	0.96015324	0.61194102
chr8	42349935	GGlo+HS2	TTCCGCCCCCGGCCCG	42391623	VDAC3	ENSG00000078668	-41688	FALSE	27	26.02346494	25.59259259	26.02311299	24.86229863	-0.05807794	-0.7283533772990411	0.46640246	0.47210989
chr8	42623250	GGlo+HS2	TTAACCCCCCCCTCAA	42391623	VDAC3	ENSG00000078668	231627	FALSE	24	26.02412885	24.625	26.02311299	22.56551342	-0.19801203	-2.335664581306471	0.01951468	0.10099391
chr8	47731651	GGlo+HS2	ACAAGAATCATATCGA	47960183	PRKDC	ENSG00000253729	228532	FALSE	26	13.21880771	13.03846154	13.21866586	12.63045639	-0.08476417	-0.6657856939227513	0.50555274	0.49092473
chr8	48041396	GGlo+HS2	GCCGCTTCAAATCACC	47960183	PRKDC	ENSG00000253729	-81213	FALSE	91	13.22051329	12.54945055	13.21866586	12.70608008	-0.07629145	-1.1158748049192082	0.26448384	0.37870043
chr8	48041396	GGlo+HS2	GCCGCTTCAAATCACC	48008399	UBE2V2	ENSG00000169139	32997	TRUE	91	13.12986895	13.86813187	13.13190138	13.64517933	0.09085792	1.67426725362681	0.09408755	0.23734361
chr8	48098506	GGlo+HS2	TGTGTCTGTATCCAGC	47960183	PRKDC	ENSG00000253729	-138323	FALSE	81	13.22181112	11.9382716	13.21866586	13.18366482	-0.02290678	-0.3140807650195158	0.75346168	0.56921238
chr8	48098506	GGlo+HS2	TGTGTCTGTATCCAGC	48008399	UBE2V2	ENSG00000169139	90107	FALSE	81	13.13319585	12.60493827	13.13190138	13.11600603	0.03361754	0.5691918797854358	0.5692298	0.51386809
chr8	53969876	GGlo+HS2	GTCATGAAACCACTAA	54102017	LYPLA1	ENSG00000120992	132141	FALSE	5	10.88263238	13.8	10.88307367	8.92800184	-0.28905632	-1.1996223118416678	0.23029466	0.35662416
chr8	53969876	GGlo+HS2	GTCATGAAACCACTAA	54135209	MRPL15	ENSG00000137547	-165333	FALSE	5	16.2067171	24.4	16.20795644	17.19928054	0.09219238	0.44889276095937536	0.65351196	0.54045041
chr8	54048149	GGlo+HS2	TCATCTCAAATCACTA	54102017	LYPLA1	ENSG00000120992	53868	TRUE	146	10.87966818	11.65068493	10.88307367	10.76891437	-0.01863439	-0.4258249009646581	0.67023821	0.54554221
chr8	54048149	GGlo+HS2	TCATCTCAAATCACTA	54135209	MRPL15	ENSG00000137547	-87060	FALSE	146	16.20371327	17.16438356	16.20795644	15.67343388	-0.04204059	-1.0664173384520916	0.28624282	0.39385284
chr8	54078811	GGlo+HS2	ACAAAGCGTGGTGTCA	54102017	LYPLA1	ENSG00000120992	23206	TRUE	8	10.88371108	8.25	10.88307367	10.00110943	-0.12528722	-0.5992605932711259	0.54900323	0.50710199
chr8	54078811	GGlo+HS2	ACAAAGCGTGGTGTCA	54135209	MRPL15	ENSG00000137547	-56398	FALSE	8	16.2085212	13.875	16.20795644	17.03016887	0.07793901	0.43645276587250337	0.66251111	0.54386898
chr8	54169273	GGlo+HS2	CTTGAACTTCTTTCTC	54102017	LYPLA1	ENSG00000120992	-67256	FALSE	25	10.88362095	10.16	10.88307367	10.17689141	-0.10020022	-0.9258414076871627	0.35453516	0.42814121
chr8	54169273	GGlo+HS2	CTTGAACTTCTTTCTC	54135209	MRPL15	ENSG00000137547	34064	FALSE	25	16.20862852	15.32	16.20795644	15.80877828	-0.02946746	-0.30885760439011156	0.75743179	0.56936363
chr8	67221778	GGlo+HS2	AAATCATAAAAAATCA	67083783	COPS5	ENSG00000121022	-137995	FALSE	11	9.73035952	10.81818182	9.73072152	7.93836495	-0.29226763	-1.7933112205999926	0.07293231	0.20901862
chr8	67246354	GGlo+HS2	CACAGCCCTCACCCCG	67083783	COPS5	ENSG00000121022	-162571	FALSE	7	9.72990801	13.57142857	9.73072152	9.38995369	-0.04990363	-0.2666012044887701	0.78977789	0.5760123
chr8	73252339	GGlo+HS2	CCATCACATCCCAACA	73295789	RPL7	ENSG00000147604	43450	FALSE	7	62.63646817	97.85714286	62.64392679	57.05771327	-0.10343713	-0.9405803713020332	0.34692682	0.4253738
chr8	73460114	GGlo+HS2	ACCACCCATAGCCTCC	73295789	RPL7	ENSG00000147604	-164325	FALSE	6	62.64289388	68.33333333	62.64392679	65.06516187	0.08606661	0.7165945389646446	0.47362938	0.47521045
chr8	89845129	GGlo+HS2	CTGCACCCTATGCTAA	90001404	DECR1	ENSG00000104325	-156275	FALSE	3	8.24851749	13.66666667	8.24900923	9.88186962	0.25943147	0.7443550731928442	0.45666698	0.46934276
chr8	97521432	GGlo+HS2	TAATGGATTAGAGTGG	97644178	MTDH	ENSG00000147649	-122746	FALSE	23	16.18185396	11.17391304	16.17836938	12.79937358	-0.32851042	-2.69600973283516	0.00702111	0.0584496
chr8	97602951	GGlo+HS2	GTGCGCTCCTTTGCAT	97644178	MTDH	ENSG00000147649	-41227	FALSE	29	16.17846545	16.06896552	16.17836938	16.1371339	0.00599223	0.06267650411959744	0.95002449	0.60940503
chr8	97602951	GGlo+HS2	GTGCGCTCCTTTGCAT	97775056	LAPTM4B	ENSG00000104341	-172105	FALSE	29	12.94256041	9.5862069	12.93961579	9.50192084	-0.46364788	-2.6846253012512986	0.0072647400000000004	0.06011202
chr8	97665081	GGlo+HS2	CACATTCTCCCCCTAA	97644178	MTDH	ENSG00000147649	20903	TRUE	4	16.17814892	18	16.17836938	13.60559965	-0.24022754	-0.9631865321062799	0.33546097	0.41919791
chr8	97665081	GGlo+HS2	CACATTCTCCCCCTAA	97775056	LAPTM4B	ENSG00000104341	-109975	FALSE	4	12.93957823	13.25	12.93961579	8.84273093	-0.56708561	-1.3047202430030647	0.19199721	0.33200038
chr8	97995678	GGlo+HS2	TACAGCTCCCCTCATC	97775056	LAPTM4B	ENSG00000104341	220622	FALSE	24	12.94087372	11.20833333	12.93961579	13.16906839	0.00757848	0.04147628389137197	0.96691645	0.61352077
chr8	97995678	GGlo+HS2	TACAGCTCCCCTCATC	98046469	RPL30	ENSG00000156482	50791	FALSE	24	44.61085041	38.25	44.60623204	44.48346428	0.01785669	0.23129580902053087	0.81708643	0.5822362
chr8	98146733	GGlo+HS2	TAATGCGTGTCTGTCT	98046469	RPL30	ENSG00000156482	-100264	FALSE	6	44.60189416	68.5	44.60623204	50.27835718	0.19455484	1.3868505993412754	0.16549668	0.31041746
chr8	98239929	GGlo+HS2	GCACAATTTGAACCAC	98046469	RPL30	ENSG00000156482	-193460	FALSE	21	44.60340861	49.04761905	44.60623204	50.86960974	0.21152117	2.6736488465768264	0.00750678	0.06050582
chr8	99759830	GGlo+HS2	GCACAACATTAAACAA	99894062	COX6C	ENSG00000164919	134232	FALSE	7	8.60127693	10	8.60157314	8.31194758	-0.03548481	-0.162357367582858	0.87102543	0.59192672
chr8	100019799	GGlo+HS2	GCGCGAAACAGTAGTA	99894062	COX6C	ENSG00000164919	-125737	FALSE	12	8.60006658	12.75	8.60157314	10.54333457	0.30773762	2.0114161917604463	0.04428962	0.15769403
chr8	100693410	GGlo+HS2	TGCCAAACTTCACATG	100722809	PABPC1	ENSG00000070756	29399	TRUE	9	27.02777946	20.88888889	27.026108	32.16107916	0.22225536	1.4097962406074658	0.15860927	0.3050419
chr8	100736665	GGlo+HS2	ACACAATAAATGTCCC	100722809	PABPC1	ENSG00000070756	-13856	FALSE	4	27.02617167	26.5	27.026108	31.28745801	0.18249252	0.8082603460139104	0.41894654	0.45746945
chr8	100736665	GGlo+HS2	ACACAATAAATGTCCC	100953388	YWHAZ	ENSG00000164924	216723	FALSE	4	9.98208829	13.75	9.98254424	16.55824527	0.71116145	2.533271841278953	0.01130491	0.07720083
chr8	100777081	GGlo+HS2	TGACGTCGTAGTTCAG	100722809	PABPC1	ENSG00000070756	-54272	FALSE	15	27.0246368	30.26666667	27.026108	32.93795367	0.25676316	2.280055703629049	0.02261072	0.10919449
chr8	100914536	GGlo+HS2	CCCCGACCCGATTTAG	100722809	PABPC1	ENSG00000070756	-191727	FALSE	11	27.02753904	22.72727273	27.026108	29.6277945	0.10387061	0.7451740336000742	0.45617182	0.46934276
chr8	101033331	GGlo+HS2	CCAAATTACGTCCCTA	100953388	YWHAZ	ENSG00000164924	-79943	FALSE	21	9.98123146	12.04761905	9.98254424	11.24744108	0.15322068	1.210073698310362	0.22625927	0.35507166
chr8	101033331	GGlo+HS2	CCAAATTACGTCCCTA	101206193	ZNF706	ENSG00000120963	172862	FALSE	21	10.22752316	11.57142857	10.22837695	10.79808831	0.10580974	0.8120146061082166	0.4167891	0.45568288
chr8	101128550	GGlo+HS2	GCGAGCCATAACATTT	101206193	ZNF706	ENSG00000120963	77643	FALSE	7	10.22900024	7.28571429	10.22837695	9.05379054	-0.14847109	-0.5669680099761801	0.57073977	0.51405243
chr8	101210487	GGlo+HS2	TTATGCTGCAGATGTA	101206193	ZNF706	ENSG00000120963	-4294	FALSE	21	10.22773506	11.23809524	10.22837695	11.24234263	0.16401338	1.2276217984613151	0.21959772	0.35302036
chr8	103232504	GGlo+HS2	ACTAGTAACAAATTTT	103414713	DCAF13	ENSG00000164934	-182209	FALSE	62	16.76422271	17.87096774	16.76629859	17.4399864	0.05478074	0.8696886300483719	0.3844769	0.44169865
chr8	103251493	GGlo+HS2	GCAGATTGATTATTTC	103414713	DCAF13	ENSG00000164934	-163220	FALSE	32	16.76870666	14.28125	16.76629859	17.04223822	0.02140817	0.231090397984516	0.817246	0.5822362
chr8	103313056	GGlo+HS2	GGCCAGCGAGTCGACC	103414713	DCAF13	ENSG00000164934	-101657	FALSE	16	16.76757771	14.125	16.76629859	14.51508907	-0.21026356	-1.5680630664106108	0.11687599	0.26432645
chr8	108199322	GGlo+HS2	TGGAAGTGAGACTAAC	108435333	EIF3E	ENSG00000104408	236011	FALSE	7	36.89067417	35	36.89027379	52.27673367	0.47549455	3.210102924729764	0.00132814	0.01850775
chr8	108209516	GGlo+HS2	CAAGTTTATAATTGGG	108435333	EIF3E	ENSG00000104408	225817	TRUE	31	36.88944404	37.77419355	36.89027379	37.38677028	-0.00825869	-0.11869928244508318	0.90551433	0.59808404
chr8	108294143	GGlo+HS2	ACTCCACAGTGGTAAA	108435333	EIF3E	ENSG00000104408	141190	TRUE	18	36.88827678	40.55555556	36.89027379	39.71235412	0.07885488	0.8689812476720641	0.3848637	0.44169865
chr8	116754610	GGlo+HS2	ACCCCCCCCTCCACTC	116766925	EIF3H	ENSG00000147677	12315	TRUE	24	25.6319518	27.29166667	25.63315686	27.0143237	0.06539772	0.7619804219218339	0.44607713	0.46759572
chr8	116826447	GGlo+HS2	CGTGTAACATATCAAG	116766925	EIF3H	ENSG00000147677	-59522	FALSE	36	25.63112148	27.5	25.63315686	27.88446036	0.1112145	1.622848188342071	0.1046314	0.24808176
chr8	116866813	GGlo+HS2	AGATTGTTGGTGGCAC	116766925	EIF3H	ENSG00000147677	-99888	FALSE	13	25.6338902	23.76923077	25.63315686	25.3678964	-0.02538104	-0.21443552091531753	0.83020877	0.58476364
chr8	116891884	GGlo+HS2	CTACACGTAATCGCAC	116766925	EIF3H	ENSG00000147677	-124959	FALSE	8	25.63179714	31.25	25.63315686	27.03259585	0.06634278	0.468220490216102	0.63963001	0.53682704
chr8	124419789	GGlo+HS2	GTGCTCTCGCCCGCCA	124539102	NDUFB9	ENSG00000147684	-119313	FALSE	6	7.89857484	10.33333333	7.89901679	7.93943087	0.04474892	0.18697759933880465	0.85167934	0.58688157
chr8	125099009	GGlo+HS2	CCATTAGGCTTATTAT	124998496	SQLE	ENSG00000104549	100513	FALSE	6	3.82214288	14.5	3.82408108	7.30969056	0.92448303	2.3935368360259406	0.01669235	0.09516738
chr8	127596339	GGlo+HS2	GATTTAAATAACTCAC	127735433	MYC	ENSG00000136997	-139094	FALSE	6	7.14838573	13.16666667	7.14947814	10.12497072	0.49791796	1.2025918610218322	0.22914291	0.35621685
chr8	143362818	GGlo+HS2	TAATAAGGGCAATCCC	143599541	EEF1D	ENSG00000104529	236723	FALSE	27	41.30680029	47.96296296	41.31223718	45.15368686	0.15357959	2.2067964778404674	0.02733513	0.12067596
chr8	143653655	GGlo+HS2	TCGAGGGTATGTACTA	143599541	EEF1D	ENSG00000104529	-54114	FALSE	24	41.30825588	46.79166667	41.31223718	45.40914251	0.16171016	2.192807534439157	0.02832819	0.12340738
chr8	143653655	GGlo+HS2	TCGAGGGTATGTACTA	143829859	PUF60	ENSG00000179950	176204	FALSE	24	13.9037268	15.375	13.90479504	14.87417963	0.10018825	0.9683846072355891	0.33285941	0.41776293
chr8	143740957	GGlo+HS2	TTTTGGGAAATTCTAC	143599541	EEF1D	ENSG00000104529	-141416	FALSE	146	41.2862135	47.17808219	41.31223718	43.05789013	0.08527772	2.8381890029329413	0.00453979	0.04266955
chr8	143740957	GGlo+HS2	TTTTGGGAAATTCTAC	143829859	PUF60	ENSG00000179950	88902	FALSE	146	13.90440305	13.99315068	13.90479504	12.88854953	-0.1070848	-2.4823799927133403	0.01305573	0.0836052
chr8	144300578	GGlo+HS2	ACTGGACTCAGCGCCG	144095026	CYC1	ENSG00000179091	205552	FALSE	24	27.55671945	20.33333333	27.55147481	25.47984273	-0.08106041	-0.703780050342373	0.48157472	0.47943969
chr8	144557935	GGlo+HS2	ACACAGCCAATCCTGA	144792587	RPL8	ENSG00000161016	234652	FALSE	24	186.61838879	196.95833333	186.62589623	175.94026867	-0.05462374	-0.9992449121028347	0.31768338	0.41320113
chr9	19224377	GGlo+HS2	CATGAGCTGATCCGGC	19380254	RPS6	ENSG00000137154	155877	FALSE	18	63.65066441	51.77777778	63.64419906	56.14054552	-0.13573876000000001	-1.5149762145904446	0.12978799	0.27908647
chr9	19440123	GGlo+HS2	CATCTCCATAAACCTC	19380254	RPS6	ENSG00000137154	-59869	FALSE	4	63.64594112	49.25	63.64419906	52.45756216	-0.2335852	-1.1817316873550086	0.23732068	0.36162604
chr9	32912644	GGlo+HS2	CCGAATTTTCAAGTAC	33025210	DNAJA1	ENSG00000086061	-112566	FALSE	31	19.15137476	16.4516129	19.14884284	15.28984961	-0.32907624	-3.1486090889586524	0.00164195	0.02191213
chr9	32995201	GGlo+HS2	GCCGAAATAGACGGGG	33025210	DNAJA1	ENSG00000086061	-30009	FALSE	19	19.14953384	17.94736842	19.14884284	18.87233151	-0.02510291	-0.19183623964300825	0.84787166	0.58644817
chr9	33226520	GGlo+HS2	TTTCAATCTGAAGGGG	33025210	DNAJA1	ENSG00000086061	201310	FALSE	73	19.15038506	18.45205479	19.14884284	18.94960491	-0.01923627	-0.29183201077732107	0.7704169	0.57211122
chr9	35006677	GGlo+HS2	ACCCCTCCAAGTTTAA	35103195	STOML2	ENSG00000165283	96518	FALSE	11	23.28319816	28	23.28476781	21.47973118	-0.11651757	-0.8924409040952487	0.37216315	0.43578109
chr9	35156579	GGlo+HS2	CACGTCGCCCCCTCCC	35103195	STOML2	ENSG00000165283	-53384	FALSE	161	23.28372956	23.49689441	23.28476781	23.11342674	-0.01077666	-0.3177985155904015	0.75063978	0.56921238
chr9	35169494	GGlo+HS2	AACCCAACCATCAACA	35103195	STOML2	ENSG00000165283	-66299	FALSE	9	23.28496641	22.55555556	23.28476781	25.4965269	0.13088214	0.8967186023662939	0.36987562	0.43493695
chr9	35330505	GGlo+HS2	TTATGTCTCGCGTACT	35103195	STOML2	ENSG00000165283	-227310	FALSE	9	23.28548084	20.66666667	23.28476781	24.35068911	0.0645254	0.43703679908643683	0.66208752	0.54386898
chr9	37227550	GGlo+HS2	TTTGTAGCCTACACAG	37422665	GRHPR	ENSG00000137106	-195115	FALSE	8	7.30795534	10.625	7.30875813	8.53334754	0.22881638	1.0440305603662363	0.29647889	0.40054777
chr9	37687890	GGlo+HS2	ATAGATACTATTTAAC	37801437	EXOSC3	ENSG00000107371	113547	FALSE	25	12.46660612	10.36	12.46501286	10.32447966	-0.27395193	-2.4670431729780073	0.01362842	0.08535329
chr9	37759173	GGlo+HS2	GTAGGGCTGGCGCCCT	37801437	EXOSC3	ENSG00000107371	42264	FALSE	18	12.46644671	9.83333333	12.46501286	11.41064121	-0.12951103	-0.9773232090501744	0.32841632	0.41742568
chr9	37817211	GGlo+HS2	CTCCCACCGCCATGCC	37801437	EXOSC3	ENSG00000107371	-15774	FALSE	73	12.46349524	13.15068493	12.46501286	13.46091356	0.109201	1.7869089614304123	0.07396136	0.20963797
chr9	37847942	GGlo+HS2	ACTGAGAAAGTAACAC	37801437	EXOSC3	ENSG00000107371	-46505	FALSE	118	12.46376416	12.81355932	12.46501286	12.03358813	-0.05295169	-1.078792085688822	0.2806883	0.39006635
chr9	72982909	GGlo+HS2	TGAGCGGTTAATGTGT	73151756	ANXA1	ENSG00000135046	-168847	FALSE	8	42.14573184	38.5	42.14484949	42.4778264	0.00949792	0.022579334301804782	0.98198596	0.61686041
chr9	73003968	GGlo+HS2	ACTTTACGACCCTCTT	73151756	ANXA1	ENSG00000135046	-147788	FALSE	10	42.14731427	34	42.14484949	31.75142377	-0.41050696	-1.0841809713957782	0.27829247	0.3885903
chr9	73033504	GGlo+HS2	CCGCGGCTTTAATCCC	73151756	ANXA1	ENSG00000135046	-118252	FALSE	5	42.14583964	35.6	42.14484949	38.93375023	-0.11621007	-0.21809879404402402	0.82735348	0.58411568
chr9	73114824	GGlo+HS2	GGTTTCTTGTCGGTCT	73151756	ANXA1	ENSG00000135046	-36932	FALSE	43	42.13779838	47.55813953	42.14484949	47.68039268	0.17642941	1.0056403998724863	0.31459594	0.41104733
chr9	73172243	GGlo+HS2	CTCATCATAGACCTTA	73151756	ANXA1	ENSG00000135046	20487	FALSE	21	42.14733305	38.23809524	42.14484949	40.9420699	-0.04365708	-0.16737993599322612	0.86707214	0.59053971
chr9	73215989	GGlo+HS2	GAAAAGTGCAGTTTGA	73151756	ANXA1	ENSG00000135046	64233	FALSE	47	42.13287688	50.55319149	42.14484949	50.60709556	0.2625469	1.5861940393833212	0.11270487	0.25806191
chr9	83909165	GGlo+HS2	AAGGATACAGTTATTC	83980616	HNRNPK	ENSG00000165119	71451	FALSE	38	17.32577157	15.92105263	17.32415671	16.47517089	-0.08737141	-1.2441233842107304	0.21346298	0.34811489
chr9	83930600	GGlo+HS2	CAATGTGTAATCTACT	83980616	HNRNPK	ENSG00000165119	50016	FALSE	40	17.32261093	18.6	17.32415671	15.81134579	-0.14678409	-2.182423425002079	0.02908531	0.12423337
chr9	83930990	GGlo+HS2	TAAGTAAATTCCACAT	83980616	HNRNPK	ENSG00000165119	49626	FALSE	71	17.32106476	18.76056338	17.32415671	16.915266	-0.04934982	-0.9903241190716829	0.32202297	0.4142257
chr9	97806584	GGlo+HS2	GAAAGATTTAAAAACA	97983360	ANP32B	ENSG00000136938	-176776	FALSE	5	52.37906203	54.4	52.37936772	54.2353086	0.03868575	0.21091055048176077	0.83295837	0.58586193
chr9	97883055	GGlo+HS2	TATTGGTGAGCGTACA	97983360	ANP32B	ENSG00000136938	-100305	FALSE	11	52.37689142	59.81818182	52.37936772	47.58304247	-0.15015354	-1.1815950696824664	0.23737491	0.36162604
chr9	97883055	GGlo+HS2	TATTGGTGAGCGTACA	98056738	NANS	ENSG00000095380	-173683	FALSE	11	16.52623774	20.90909091	16.52769626	17.49175806	0.07713248	0.5241528646469686	0.60017574	0.5264607
chr9	97987409	GGlo+HS2	CGCTCCCCATTAGTGT	97983360	ANP32B	ENSG00000136938	4049	TRUE	47	52.37506059	55.40425532	52.37936772	54.3518694	0.04183901	0.6934207572971948	0.48805041	0.48313534
chr9	97987409	GGlo+HS2	CGCTCCCCATTAGTGT	98056738	NANS	ENSG00000095380	-69329	FALSE	47	16.52411537	19.04255319	16.52769626	18.73810528	0.17668171	2.4863633461645693	0.01291051	0.08359388
chr9	98055710	GGlo+HS2	TTGGTTACGCGCGTGG	97983360	ANP32B	ENSG00000136938	72350	FALSE	19	52.37985834	51.52631579	52.37936772	42.05058119	-0.32860715	-3.403089103067733	6.6708e-4	0.01202259
chr9	98055710	GGlo+HS2	TTGGTTACGCGCGTGG	98056738	NANS	ENSG00000095380	-1028	FALSE	19	16.52309602	24.52631579	16.52769626	20.10470931	0.27815765	2.601433161967547	0.00928765	0.06856862
chr9	98067074	GGlo+HS2	ACCTCCCTCTTCTACA	97983360	ANP32B	ENSG00000136938	83714	FALSE	3	52.38188309	24.66666667	52.37936772	36.26575893	-0.54198231	-1.958638770791226	0.0501635	0.16970549
chr9	98067074	GGlo+HS2	ACCTCCCTCTTCTACA	98056738	NANS	ENSG00000095380	10336	TRUE	3	16.52828876	10	16.52769626	16.23176558	-0.03075217	-0.09489463167211774	0.9243991	0.60420911
chr9	98068141	GGlo+HS2	GGAGGTGAGTGAATTC	97944856	HEMGN	ENSG00000136929	-123285	FALSE	6	5.91824261	16.66666667	5.92019362	12.84047946	1.1178245	2.4659397245340453	0.01367047	0.08535329
chr9	98068141	GGlo+HS2	GGAGGTGAGTGAATTC	97983360	ANP32B	ENSG00000136938	84781	FALSE	6	52.37665285	67.33333333	52.37936772	58.98152208	0.15974228	0.9633376258277323	0.33538516	0.41919791
chr9	98068141	GGlo+HS2	GGAGGTGAGTGAATTC	98056738	NANS	ENSG00000095380	11403	TRUE	6	16.52664226	22.33333333	16.52769626	19.64875189	0.24491955	1.2633146295959556	0.20648504	0.34216136
chr9	98247606	GGlo+HS2	GGAAAGACCAAATCGA	98056738	NANS	ENSG00000095380	190868	FALSE	4	16.52754833	17.75	16.52769626	16.08524116	-0.04383801	-0.1789108816852464	0.85800877	0.58892177
chr9	110315887	GGlo+HS2	GAGCTAGTTAAAACCA	110256640	TXN	ENSG00000136810	-59247	FALSE	17	14.73624311	15.88235294	14.73683255	15.37178623	0.07968725	0.5980034586246524	0.54984172	0.50710199
chr9	110449253	GGlo+HS2	TCATACCAAAAGGGTT	110256640	TXN	ENSG00000136810	-192613	FALSE	32	14.73621415	15.375	14.73683255	14.10651318	-0.04432163	-0.4542558160801054	0.6496477	0.53953624
chr9	120723831	GGlo+HS2	AGTGACTGCTGAAATG	120894896	PHF19	ENSG00000119403	171065	FALSE	9	23.95373116	19.44444444	23.9525034	22.86287546	-0.04667742	-0.2540305833454575	0.79947351	0.57897743
chr9	120786768	GGlo+HS2	CCTATAAGAGAAAAAC	120894896	PHF19	ENSG00000119403	108128	FALSE	4	23.9522556	26	23.9525034	22.75602164	-0.05343112	-0.20790686514587886	0.83530297	0.58586193
chr9	120803274	GGlo+HS2	AAGTACTAGCTAATCG	120894896	PHF19	ENSG00000119403	91622	FALSE	19	23.96137547	8.52631579	23.9525034	20.87226296	-0.17814783	-1.1352183778096854	0.25629206	0.37442003
chr9	120828565	GGlo+HS2	GCTCTCCCCATAGAGA	120894896	PHF19	ENSG00000119403	66331	FALSE	6	23.95306968	20.83333333	23.9525034	24.67641698	0.0634711	0.2814286697608736	0.77838339	0.57405948
chr9	120833591	GGlo+HS2	TGCCTGACATTTTGCA	120894896	PHF19	ENSG00000119403	61305	FALSE	13	23.95351371	21.38461538	23.9525034	21.64737201	-0.12552779	-0.8302178775108344	0.40642161	0.44815749
chr9	120849889	GGlo+HS2	CGCCGCGTGCGGCCGG	120894896	PHF19	ENSG00000119403	45007	FALSE	26	23.94962003	27.61538462	23.9525034	26.93958575	0.19021673	1.8854366698550555	0.05937967	0.18632263
chr9	120853821	GGlo+HS2	CTCGGCTAACACAAAA	120894896	PHF19	ENSG00000119403	41075	FALSE	11	23.95106525	28.27272727	23.9525034	24.05314643	0.02656271	0.17279252863354436	0.86281557	0.59053971
chr9	120898244	GGlo+HS2	TAAAACAATTGCATAA	120894896	PHF19	ENSG00000119403	-3348	FALSE	4	23.9519833	28.25	23.9525034	21.53916707	-0.13272786	-0.5291134961461276	0.59673027	0.52475491
chr9	121002478	GGlo+HS2	CTCGGTAGGTCATTGC	120894896	PHF19	ENSG00000119403	-107582	FALSE	31	23.95273135	23.70967742	23.9525034	25.22130119	0.09505885	0.9942213082162931	0.32012241	0.41363103
chr9	124317743	GGlo+HS2	GTCGACCAATATAGCG	124415444	PSMB7	ENSG00000136930	97701	FALSE	13	26.01156104	32.23076923	26.01400696	24.4773662	-0.08348584	-0.7590857203121593	0.44780669	0.46759572
chr9	124380991	GGlo+HS2	GCCCCAACCGGTTATA	124415444	PSMB7	ENSG00000136930	34453	TRUE	60	26.01897257	23.28333333	26.01400696	23.92429744	-0.11662631	-2.1587793604858754	0.03087446	0.12820712
chr9	124778993	GGlo+HS2	GCATTCACGCTGACTT	124861981	RPL35	ENSG00000136942	82988	FALSE	4	39.33091283	36.5	39.33057026	37.2605296	-0.06348393	-0.35619856224731233	0.72169414	0.56137949
chr9	124790962	GGlo+HS2	ACCGAAGCAGTCTCCG	124861981	RPL35	ENSG00000136942	71019	FALSE	6	39.33274834	27.33333333	39.33057026	34.13403846	-0.18994435	-1.241124687272558	0.2145685	0.34861696
chr9	124828524	GGlo+HS2	ACTTTTAGGTCCGTCG	124861981	RPL35	ENSG00000136942	33457	FALSE	7	39.33227427	31.28571429	39.33057026	34.47699036	-0.17552517	-1.2533206448053864	0.2100979	0.34575697
chr9	124855230	GGlo+HS2	TTTAGATGTAGGCACA	124861981	RPL35	ENSG00000136942	6751	FALSE	52	39.33409084	37.09615385	39.33057026	37.80539177	-0.04259951	-0.856614899005366	0.39166396	0.44317979
chr9	124969816	GGlo+HS2	TTCTATTGTGTATTAT	124861981	RPL35	ENSG00000136942	-107835	FALSE	26	39.32029429	52.38461538	39.33057026	40.83556307	0.06876106	1.0156714862720182	0.30979329	0.40812754
chr9	124969816	GGlo+HS2	TTCTATTGTGTATTAT	124862129	ARPC5L	ENSG00000136950	107687	FALSE	26	9.85361349	11.23076923	9.85469672	8.53526367	-0.18669397	-1.6479355502274364	0.0993754	0.24359439
chr9	124975020	GGlo+HS2	AAATTAGTGTCATCCT	124861981	RPL35	ENSG00000136942	-113039	FALSE	81	39.33805422	36.28395062	39.33057026	38.13086702	-0.03023765	-0.7495232717701246	0.45354721	0.46868231
chr9	124991450	GGlo+HS2	GATGACCATTACGTAT	124861981	RPL35	ENSG00000136942	-129469	FALSE	121	39.31602599	43.2892562	39.33057026	39.70168938	0.02818438	0.8819040888144997	0.37783509	0.43848959
chr9	124991450	GGlo+HS2	GATGACCATTACGTAT	124862129	ARPC5L	ENSG00000136950	129321	FALSE	121	9.85306978	10.29752066	9.85469672	9.41891342	-0.0445817	-0.8472745346922079	0.39684825	0.44551054
chr9	124991450	GGlo+HS2	GATGACCATTACGTAT	125241330	HSPA5	ENSG00000044574	249880	FALSE	121	19.9345661	25.68595041	19.95561942	23.8886459	0.18720982	0.919322929075561	0.3579334	0.42956676
chr9	125318002	GGlo+HS2	GAAGATTCCCGTCATG	125241330	HSPA5	ENSG00000044574	-76672	FALSE	7	19.95648753	15.85714286	19.95561942	18.70767328	-0.16629541	-0.1736273324136449	0.86215941	0.59053971
chr9	125440913	GGlo+HS2	GAACCATGATGTGCCA	125241330	HSPA5	ENSG00000044574	-199583	FALSE	7	19.95751634	11	19.95561942	10.43557553	-1.00854679	-0.9756066145588381	0.32926659	0.41742568
chr9	125457804	GGlo+HS2	CTGGCCAAGGACAAGT	125241330	HSPA5	ENSG00000044574	-216474	FALSE	21	19.95598474	19.38095238	19.95561942	21.54926967	0.03776798	0.07379505872188383	0.94117391	0.6073733
chr9	127237591	GGlo+HS2	TTTTAGCCTCAGTCAT	127451405	RPL12	ENSG00000197958	213814	FALSE	50	29.95791547	38.9	29.97144154	28.63308361	-0.02755259	-0.4663445044349823	0.640972	0.53719454
chr9	127340639	GGlo+HS2	CCGCAATTAACACATG	127451405	RPL12	ENSG00000197958	110766	FALSE	28	29.97314319	27.96428571	29.97144154	29.21956976	0.00174691	0.021044652073592435	0.98321016	0.61712152
chr9	127390963	GGlo+HS2	ACAATCCTCACCTTCC	127451405	RPL12	ENSG00000197958	60442	FALSE	32	29.96320746	38.46875	29.97144154	31.98497171	0.13234715	1.785304501875952	0.07422111	0.20963797
chr9	127411520	GGlo+HS2	GGCAAGAAGACAAACA	127451405	RPL12	ENSG00000197958	39885	FALSE	23	29.97341971	27.13043478	29.97144154	28.92161901	-0.01304986	-0.1393968058398329	0.88913745	0.59457066
chr9	127583522	GGlo+HS2	GCCACCCACGAGGGCC	127451405	RPL12	ENSG00000197958	-132117	FALSE	30	29.97401968	27.13333333	29.97144154	28.39524797	-0.03957464	-0.48847249880126925	0.62521844	0.53439599
chr9	127927203	GGlo+HS2	ATTATCTAAGCGCTGT	128128462	PTGES2	ENSG00000148334	201259	FALSE	28	8.90371514	10.89285714	8.90540009	10.59964156	0.26166009	2.3060349017108517	0.02111484	0.10607264
chr9	128284471	GGlo+HS2	GCCCACCCGCTTGCAC	128128462	PTGES2	ENSG00000148334	-156009	FALSE	3	8.90514946	11.66666667	8.90540009	15.26099905	0.78732335	2.2423753722229325	0.02494372	0.1172664
chr9	128288098	GGlo+HS2	AAGCGTACGCGATTAT	128128462	PTGES2	ENSG00000148334	-159636	FALSE	4	8.90517685	10.75	8.90540009	10.85077914	0.29523485	0.9945487619994337	0.31996306	0.41363103
chr9	128296994	GGlo+HS2	ATTAATAAAGCACGAA	128128462	PTGES2	ENSG00000148334	-168532	FALSE	34	8.90275885	11.47058824	8.90540009	8.97092628	0.02074697	0.19490992051811318	0.84546467	0.58644817
chr9	128296994	GGlo+HS2	ATTAATAAAGCACGAA	128160259	C9orf16	ENSG00000171159	136735	FALSE	34	7.29856758	10.14705882	7.3014975	7.75816898	0.09586761	0.8302389964864861	0.40640967	0.44815749
chr9	128555771	GGlo+HS2	CCGGTCACCACGTTAC	128683423	SET	ENSG00000119335	-127652	FALSE	9	57.97004176	31.88888889	57.96294055	39.66868731	-0.58417491	-3.251787182513155	0.00114797	0.01715294
chr9	128857870	GGlo+HS2	TCAATCCTTGAACCGA	128683423	SET	ENSG00000119335	174447	FALSE	10	57.95938871	69.7	57.96294055	60.51728189	0.02530637	0.16822199353501974	0.86640967	0.59053971
chr9	128990159	GGlo+HS2	AAGGAATCCATATTCA	128818473	ENDOG	ENSG00000167136	171686	FALSE	5	9.03122542	10.2	9.03140221	11.15043027	0.31342861	1.086906308050656	0.27708614	0.38811739
chr9	129493839	GGlo+HS2	CCCCTACACTGCGCGC	129608883	NTMT1	ENSG00000148335	-115044	FALSE	24	12.1463171	12.83333333	12.14681591	11.90521396	-0.02240104	-0.20283034157760954	0.83926889	0.58586193
chr9	129532384	GGlo+HS2	GAATTGGGTCTCAAAG	129608883	NTMT1	ENSG00000148335	-76499	FALSE	16	12.14700808	11.75	12.14681591	12.59033616	0.05836732	0.4197792985447749	0.67464942	0.54704646
chr9	129715611	GGlo+HS2	AGTAAAGACGCTTAGA	129608883	NTMT1	ENSG00000148335	106728	FALSE	40	12.14647887	12.425	12.14681591	12.30374479	0.02515097	0.2917156745281127	0.77050585	0.57211122
chr9	129715611	GGlo+HS2	AGTAAAGACGCTTAGA	129835863	C9orf78	ENSG00000136819	120252	FALSE	40	12.66851431	12.85	12.66873393	12.37119376	-0.01191506	-0.13973639039352553	0.88886912	0.59457066
chr9	130037760	GGlo+HS2	TATGTGTGTGTTTTAT	129835863	C9orf78	ENSG00000136819	-201897	FALSE	4	12.66908717	9.75	12.66873393	14.52759819	0.21993473	0.766259497170639	0.44352739	0.46741868
chr9	130085411	GGlo+HS2	TTTGAGTTTTAACTCT	129835863	C9orf78	ENSG00000136819	-249548	FALSE	3	12.66867361	13.33333333	12.66873393	10.84464462	-0.20192208	-0.6734263591101545	0.50068079	0.48861785
chr9	130990691	GGlo+HS2	TTAAATAAACTTATCG	131125560	NUP214	ENSG00000126883	-134869	FALSE	31	12.33884448	9.09677419	12.33580396	10.92215329	-0.19866439	-1.5825004974869465	0.11354493	0.2591396
chr9	130991905	GGlo+HS2	AGTACAGCGCGCTGGG	131125560	NUP214	ENSG00000126883	-133655	FALSE	11	12.336521	10.18181818	12.33580396	10.18568006	-0.29930904	-1.4339882296983912	0.15158508	0.29688296
chr9	131056331	GGlo+HS2	ACTTTCCTTTCGAAGG	131125560	NUP214	ENSG00000126883	-69229	FALSE	7	12.33629872	10	12.33580396	9.97157858	-0.32992933	-1.292482669794452	0.19619908	0.33528657
chr9	131131107	GGlo+HS2	GGACACCGTGTAAGGA	131125560	NUP214	ENSG00000126883	5547	TRUE	25	12.33690584	10.88	12.33580396	11.2604618	-0.154607	-1.1712167431242557	0.24152011	0.36431649
chr9	131154770	GGlo+HS2	CCGCGCTTTACCCATT	131125560	NUP214	ENSG00000126883	29210	TRUE	91	12.34021963	10.73626374	12.33580396	10.95566138	-0.19458726	-2.7568247431802795	0.00583976	0.05183898
chr9	131159323	GGlo+HS2	TTATTTACTTATTACA	131125560	NUP214	ENSG00000126883	33763	TRUE	26	12.33773351	9.88461538	12.33580396	9.06579115	-0.46758026	-3.415403247234292	6.3764e-4	0.01197174
chr9	131182058	GGlo+HS2	CTCGTATTAAAGTTAA	131125560	NUP214	ENSG00000126883	56498	TRUE	4	12.33572358	13	12.33580396	13.86552436	0.14575964	0.4415253142330513	0.65883563	0.54303926
chr9	131248670	GGlo+HS2	TGATATCATAATTCTA	131125560	NUP214	ENSG00000126883	123110	FALSE	146	12.33875232	11.67123288	12.33580396	10.99296976	-0.18999888	-3.479260536534068	5.0345e-4	0.01000152
chr9	133174152	GGlo+HS2	TGTTTCACCTCGTATA	133348213	RPL7A	ENSG00000148303	-174061	FALSE	13	209.43635373	217.07692308	209.43935864	236.74768815	0.2019372	2.4978270429801777	0.01250054	0.0824665
chr9	133230203	GGlo+HS2	CAATTCGTCTCCTAGA	133348213	RPL7A	ENSG00000148303	-118010	FALSE	4	209.45054613	117	209.43935864	190.93341085	-0.10843923	-0.6784265246675895	0.49750605	0.48780005
chr9	135471777	GGlo+HS2	CCCACCTCAACAACGC	135499983	MRPS2	ENSG00000122140	-28206	FALSE	20	12.56661117	12.9	12.56681289	11.00930126	-0.16121954	-1.1527952467811247	0.24900277	0.37016187
chr9	135641899	GGlo+HS2	CGGCCTTTGACACACT	135499983	MRPS2	ENSG00000122140	141916	FALSE	39	12.56769445	11.82051282	12.56681289	10.81062694	-0.18760491	-1.8040209865141883	0.07123712	0.20834999
chr9	135875637	GGlo+HS2	CACGAGTTTTAATCGT	135961380	UBAC1	ENSG00000130560	85743	FALSE	23	22.85620005	17.86956522	22.8527303	21.08330474	-0.11509405	-0.9441724033342094	0.34508846	0.42462643
chr9	136161357	GGlo+HS2	ACCCAGAACAAATTAT	135961380	UBAC1	ENSG00000130560	-199977	FALSE	60	22.84715866	25.91666667	22.8527303	26.97187266	0.2408076	3.440314427475252	5.8176e-4	0.01117621
chr9	136576063	GGlo+HS2	TTACAGGCACTAGAGA	136658855	EGFL7	ENSG00000172889	-82792	FALSE	29	14.2022346	14.44827586	14.20245046	15.44706444	0.1306759	0.6045180220464634	0.54550344	0.50699482
chr9	136868772	GGlo+HS2	GGTATTAAGGTCCAGC	136658855	EGFL7	ENSG00000172889	209917	FALSE	16	14.20000605	19.25	14.20245046	22.25748134	0.65789244	2.4178339036252385	0.01561857	0.09234771
chr9	136868772	GGlo+HS2	GGTATTAAGGTCCAGC	136866286	EDF1	ENSG00000107223	-2486	FALSE	16	10.53339992	9	10.53265769	11.09656982	0.08660664	0.6145800701025342	0.53883631	0.50428355
chr9	136868772	GGlo+HS2	GGTATTAAGGTCCAGC	137115177	DPP7	ENSG00000176978	246405	FALSE	16	10.278822	9.5625	10.27847527	11.671807	0.1818153	1.184513072771303	0.23621854	0.36136603
chr9	137117753	GGlo+HS2	GTTCCCGTTCCCCTCA	137115177	DPP7	ENSG00000176978	-2576	FALSE	6	10.27934279	5.5	10.27847527	10.29546648	7.1369e-4	0.0023838489630576727	0.99809798	0.62162087
chr9	137117753	GGlo+HS2	GTTCCCGTTCCCCTCA	137241212	TUBB4B	ENSG00000188229	-123459	FALSE	6	56.29256558	20.16666667	56.28600817	36.36806448	-0.61217221	-2.1846623310220292	0.02892061	0.12401246
chr9	137258402	GGlo+HS2	GTGAAGGTTGTTCGGT	137115177	DPP7	ENSG00000176978	-143225	FALSE	146	10.27633778	10.76027397	10.27847527	9.98972923	-0.04297402	-0.8749805033086594	0.38159087	0.4394617
chr9	137258402	GGlo+HS2	GTGAAGGTTGTTCGGT	137241212	TUBB4B	ENSG00000188229	17190	FALSE	146	56.29280744	54.75342466	56.28600817	48.90430069	-0.18560373	-3.9978883209381495	6.405e-5	0.00226139
chr9	137284064	GGlo+HS2	CGGTGATCTCGGTAAA	137115177	DPP7	ENSG00000176978	-168887	FALSE	49	10.2799188	9.30612245	10.27847527	10.06188484	-0.03244062	-0.36726828919230126	0.71342126	0.55853725
chr9	137284064	GGlo+HS2	CGGTGATCTCGGTAAA	137241212	TUBB4B	ENSG00000188229	42852	FALSE	49	56.29718839	48.75510204	56.28600817	52.47495796	-0.08325956	-1.0269273152367113	0.30446221	0.40476454
chr9	137491097	GGlo+HS2	AATTACTCACGTTCAG	137241212	TUBB4B	ENSG00000188229	249885	FALSE	32	56.30536293	36.3125	56.28600817	33.96120832	-0.7114196	-6.651718630361452	0	1e-8
chr9	137491097	GGlo+HS2	AATTACTCACGTTCAG	137551198	MRPL41	ENSG00000182154	-60101	FALSE	32	12.19492475	9.1875	12.19201331	8.20376531	-0.55048654	-5.012449757955454	5.4e-7	4.106e-5
chr9	137730990	GGlo+HS2	AAACATCCGATACACA	137551198	MRPL41	ENSG00000182154	179792	FALSE	4	12.19176424	14.25	12.19201331	10.70294179	-0.1664082	-0.6299258909881462	0.52874743	0.49973617
chrX	1189244	GGlo+HS2	TCGCTACACAGACAAT	1392724	SLC25A6	ENSG00000169100	203480	FALSE	31	41.51453488	41.38709677	41.51441537	42.52704987	0.03341072	0.4694443309571571	0.63875516	0.53682704
chrX	11214301	GGlo+HS2	GCGGCCAACAGAAGGT	11111300	HCCS	ENSG00000004961	103001	FALSE	11	9.32178308	11.09090909	9.3223718	9.53115061	0.02817072	0.17145138767681797	0.8638699	0.59053971
chrX	13111597	GGlo+HS2	ATTAACAAATAAAAAT	12975107	TMSB4X	ENSG00000205542	136490	FALSE	50	15.59300106	18.06	15.59673272	14.11562665	-0.15355756	-1.3079054744773766	0.19091447	0.33138481
chrX	19178474	GGlo+HS2	ACCTATAACCACAGAG	19343892	PDHA1	ENSG00000131828	-165418	FALSE	41	19.10356213	20.34146341	19.10509756	18.25822192	-0.08288956	-1.134914147471244	0.25641952	0.37442003
chrX	19339739	GGlo+HS2	GCACTGGGTGTCGTCA	19343892	PDHA1	ENSG00000131828	-4153	FALSE	9	19.10382497	23.77777778	19.10509756	18.80721745	-0.04005346	-0.26134289529622684	0.79382972	0.57704156
chrX	20218885	GGlo+HS2	TAAGGGAATACACGTA	20141844	EIF1AX	ENSG00000173674	-77041	FALSE	121	15.48029392	16.81818182	15.48519135	15.11851547	-0.00595008	-0.13030579814145948	0.89632529	0.5951771
chrX	23716601	GGlo+HS2	CCAAAGATGCTTGCTA	23664261	PRDX4	ENSG00000123131	52340	FALSE	11	20.92491829	20.36363636	20.92473151	21.35296277	0.05192468	0.3683334528970726	0.71262697	0.55853493
chrX	23904134	GGlo+HS2	CGCTAAGCCCGTCCCG	23664261	PRDX4	ENSG00000123131	239873	FALSE	16	20.92281849	24.875	20.92473151	18.45715563	-0.15843174	-1.4079390781629613	0.15915852	0.30576186
chrX	23904134	GGlo+HS2	CGCTAAGCCCGTCCCG	24054715	EIF2S3	ENSG00000130741	-150581	FALSE	16	10.02288205	12.4375	10.02405082	9.83069926	-0.06472337	-0.43007399858552103	0.66714462	0.54507586
chrX	23945645	GGlo+HS2	AGTCCAACAGAAGTGA	24054715	EIF2S3	ENSG00000130741	-109070	FALSE	49	10.02481367	9.51020408	10.02405082	10.66685792	0.05315843	0.5696274146794886	0.5689343	0.51386809
chrX	47428979	GGlo+HS2	GTGGCACGCTAGAAGG	47582312	TIMP1	ENSG00000102265	-153333	FALSE	5	24.27361573	59.8	24.27898956	99.85483881	2.0137131	1.5042385110172276	0.13252952	0.28195133
chrX	48595340	GGlo+HS2	GCAGAGGTGCTGATTG	48521157	EBP	ENSG00000147155	74183	FALSE	35	15.10620836	15.02857143	15.10612615	15.80073519	0.05392729	0.5989946418463542	0.54918056	0.50710199
chrX	48595340	GGlo+HS2	GCAGAGGTGCTGATTG	48574448	RBM3	ENSG00000102317	20892	FALSE	35	21.89648698	17.11428571	21.89142339	17.37567528	-0.33630755	-4.092983847065093	4.269e-5	0.00181366
chrX	48784854	GGlo+HS2	GCGGGACGCATCCAAT	48574448	RBM3	ENSG00000102317	210406	FALSE	3	21.89189762	16.66666667	21.89142339	20.47319495	-0.09933204	-0.3207239047637805	0.74842166	0.56911784
chrX	48784854	GGlo+HS2	GCGGGACGCATCCAAT	48786553	GATA1	ENSG00000102145	-1699	FALSE	3	9.50402396	13.33333333	9.5043715	15.36233152	0.73887837	1.3489986851532045	0.17734663	0.31929972
chrX	48822981	GGlo+HS2	CTCTAAAAATTATAAG	48574448	RBM3	ENSG00000102317	248533	FALSE	20	21.88942031	25.2	21.89142339	19.39004516	-0.17785209	-1.7475561473842922	0.0805502	0.21775472
chrX	48822981	GGlo+HS2	CTCTAAAAATTATAAG	48786553	GATA1	ENSG00000102145	36428	FALSE	20	9.50304223	11.7	9.5043715	7.83711147	-0.23234711	-1.114994300158358	0.26486097	0.37870043
chrX	48822981	GGlo+HS2	CTCTAAAAATTATAAG	48898143	TIMM17B	ENSG00000126768	75162	FALSE	20	7.61168458	10.05	7.61315989	7.19854277	-0.05948003	-0.4441799942441138	0.65691536	0.5418457
chrX	48926667	GGlo+HS2	AGCATAGAAGGTGTGC	49171925	PLP2	ENSG00000102007	-245258	FALSE	15	8.0218523	10.53333333	8.02299198	9.46491171	0.24208726	1.2077369297831255	0.22715711	0.35574714
chrX	72060278	GGlo+HS2	GTCGACTAGACATTTA	72277300	RPS4X	ENSG00000198034	217022	FALSE	23	181.18094575	158.39130435	181.16508849	170.27169343	-0.07061843	-1.232538990745868	0.21775658	0.35142245
chrX	72466288	GGlo+HS2	AATTGATTGACCTACT	72277300	RPS4X	ENSG00000198034	-188988	FALSE	81	181.20367562	165.45679012	181.16508849	172.82562234	-0.04921073	-1.61769574040251	0.10573773	0.24980037
chrX	78088404	GGlo+HS2	CTCACCCGAGCAACCA	77899437	COX7B	ENSG00000131174	188967	FALSE	21	11.70239753	10.52380952	11.70164877	11.42867851	-0.01576505	-0.13120841399231997	0.89561124	0.5951771
chrX	78088404	GGlo+HS2	CTCACCCGAGCAACCA	77910738	PGK1	ENSG00000102144	177666	TRUE	21	31.82769268	31.57142857	31.82752987	34.22313495	0.08244167	0.5615210995105758	0.57444616	0.51606133
chrX	103106185	GGlo+HS2	CCACAAAAAGGGTCAA	103215091	BEX4	ENSG00000102409	-108906	FALSE	11	13.34968527	29.63636364	13.35510513	23.35795666	0.8278843	2.583097046558906	0.00979603	0.07092415
chrX	103217191	GGlo+HS2	TCATAATACTTTCTTG	103215091	BEX4	ENSG00000102409	2100	TRUE	18	13.353543	16.22222222	13.35510513	18.10954364	0.46058624	1.6415847806042536	0.1006856	0.24383439
chrX	103512257	GGlo+HS2	AGAACTGATTGTGATA	103688158	MORF4L2	ENSG00000123562	175901	FALSE	12	11.3903096	15.83333333	11.39192255	13.37166361	0.202652	1.21451166891392	0.22456107	0.35489832
chrX	119392384	GGlo+HS2	AATCTACTCCCACTGG	119468399	SLC25A5	ENSG00000005022	-76015	FALSE	40	80.27096774	84	80.27548026	83.49164561	0.07895179	1.3232086705590669	0.18577515	0.32749951
chrX	119507844	GGlo+HS2	CGCAGGGTCCCCTAGG	119468399	SLC25A5	ENSG00000005022	39445	FALSE	31	80.2560562	100.96774194	80.27548026	85.94553277	0.12076451	1.7969853599982277	0.07234707	0.20870994
chrX	119636428	GGlo+HS2	GCAGACTACAAGCAGA	119468399	SLC25A5	ENSG00000005022	168029	FALSE	5	80.27555219	79.8	80.27548026	85.78537415	0.11797002	0.692967513871829	0.48833481	0.48314329
chrX	119636428	GGlo+HS2	GCAGACTACAAGCAGA	119791643	RPL39	ENSG00000198918	155215	FALSE	5	33.44369138	27.8	33.44283769	29.25101504	-0.18218622	-0.940349006906242	0.34704544	0.4253738
chrX	120035232	GGlo+HS2	CTTGCACCATACGGCC	119791643	RPL39	ENSG00000198918	-243589	FALSE	29	33.4428632	33.4137931	33.44283769	37.70199943	0.18415767	2.3714103683935615	0.01772604	0.09724258
chrX	134277965	GGlo+HS2	ACCTACCAGCACACGT	134460152	HPRT1	ENSG00000165704	-182187	FALSE	7	10.53764222	7.57142857	10.53701407	9.48185292	-0.15096047	-0.630835795933976	0.52815226	0.49973617
chrX	134517106	GGlo+HS2	TGTCTAGAAGTTAACA	134460152	HPRT1	ENSG00000165704	56954	TRUE	118	10.53247108	11.80508475	10.53701407	11.07022284	0.07278419	1.4185483678693174	0.15604016	0.30276552
chrX	134659114	GGlo+HS2	TCTACCACGTCACCGG	134460152	HPRT1	ENSG00000165704	198962	FALSE	16	10.537486	9.5625	10.53701407	9.60371595	-0.13256977	-0.8856609419835219	0.3758067	0.43845701
chrX	136715465	GGlo+HS2	TGTATCCCCAACCAAA	136880764	RBMX	ENSG00000147274	165299	FALSE	31	12.10667999	12.38709677	12.10694297	12.90595945	0.09183725	0.8463903986582417	0.39734112	0.44551054
chrX	137121083	GGlo+HS2	CCAATCTCACCGATGA	136880764	RBMX	ENSG00000147274	-240319	FALSE	9	12.10660897	13.33333333	12.10694297	13.48236495	0.15482841	0.7766675743259618	0.43736048	0.46508523
chrX	154326605	GGlo+HS2	AAAGTAGGCTCTGGTT	154389954	RPL10	ENSG00000147403	-63349	FALSE	17	232.30080513	328.82352941	232.35044623	244.85703997	0.08871852	1.1384856101266227	0.25492602	0.37405803
chrX	154326605	GGlo+HS2	AAAGTAGGCTCTGGTT	154479257	LAGE3	ENSG00000196976	152652	FALSE	17	8.59722138	11.82352941	8.59888065	8.90797168	0.06279701	0.4439555735269033	0.65707761	0.5418457
chrX	154692460	GGlo+HS2	CCGTAGTAAGGGGGGG	154486670	UBL4A	ENSG00000102178	-205790	FALSE	12	8.50876131	10.16666667	8.50936318	12.37764178	0.52976401	2.9333581996821483	0.00335547	0.03621039
chrX	154692460	GGlo+HS2	CCGTAGTAAGGGGGGG	154762741	DKC1	ENSG00000130826	-70281	FALSE	12	16.50664286	12.33333333	16.50512782	14.29544342	-0.20888058	-1.2257725721327353	0.220293	0.3534616
chrX	154692460	GGlo+HS2	CCGTAGTAAGGGGGGG	154821007	MPP1	ENSG00000130830	128547	FALSE	12	13.83718185	11.16666667	13.83621237	13.33820001	-0.06932962	-0.347530276939765	0.72819519	0.56229757
chrX	154768256	GGlo+HS2	CATAGACTTTTCGGTT	154762741	DKC1	ENSG00000130826	5515	TRUE	29	16.50505662	16.5862069	16.50512782	16.62727082	0.00919065	0.09058080578466325	0.92782623	0.60420911
chrX	154768256	GGlo+HS2	CATAGACTTTTCGGTT	154821007	MPP1	ENSG00000130830	52751	FALSE	29	13.83528129	14.89655172	13.83621237	14.99778624	0.09997187	0.8361885766483115	0.40305487	0.44709805
chrX	154812366	GGlo+HS2	AGAATCTGGGCGTCCC	154762741	DKC1	ENSG00000130826	49625	FALSE	32	16.50652575	15.0625	16.50512782	13.67968223	-0.27257905	-2.673300708505718	0.00751458	0.06050582
chrX	154812366	GGlo+HS2	AGAATCTGGGCGTCCC	154821007	MPP1	ENSG00000130830	8641	TRUE	32	13.83671986	13.3125	13.83621237	12.34500211	-0.1811107	-1.5059743938176022	0.1320833	0.28195133
chrX	154833887	GGlo+HS2	CTAATGTTATGAAATA	154762741	DKC1	ENSG00000130826	71146	FALSE	118	16.51173452	14.66101695	16.50512782	13.92712833	-0.24729843	-4.71712235810448	2.4e-6	1.5551e-4
chrX	154833887	GGlo+HS2	CTAATGTTATGAAATA	154821007	MPP1	ENSG00000130830	-12880	FALSE	118	13.83252877	14.86440678	13.83621237	14.00181843	7.4628e-4	0.012395840340837964	0.99010988	0.62004515
chrX	154833887	GGlo+HS2	CTAATGTTATGAAATA	155025979	FUNDC2	ENSG00000165775	-192092	FALSE	118	8.97249294	10.3220339	8.97731054	9.5107589	0.0845922	1.4445474081766132	0.14859453	0.29620887
chr1	828240	Ins+GGlo+Ins+HS2	TGTTTTAAAAGCAATG	959309	NOC2L	ENSG00000188976	131069	FALSE	9	11.5292925	14.22222222	11.53002571	12.20003291	0.07868494	0.44047109030004483	0.65959883	0.70402047
chr1	1413669	Ins+GGlo+Ins+HS2	AGACTAGCGCGGCCGA	1375495	AURKAIP1	ENSG00000175756	-38174	FALSE	23	32.60831921	27.7826087	32.60496143	28.42051059	-0.18250196	-2.1399301210198067	0.03236771	0.20269445
chr1	1413669	Ins+GGlo+Ins+HS2	AGACTAGCGCGGCCGA	1407313	MRPL20	ENSG00000242485	-6356	FALSE	23	10.63677646	9.65217391	10.63609136	9.93106147	-0.06935198	-0.5434560379866493	0.58681952	0.67850465
chr1	1413669	Ins+GGlo+Ins+HS2	AGACTAGCGCGGCCGA	1574869	SSU72	ENSG00000160075	161200	FALSE	23	20.41035965	17.52173913	20.40834972	18.6910087	-0.11997449	-1.115132002849741	0.26480197	0.50691706
chr1	1415851	Ins+GGlo+Ins+HS2	CGCGGGATATGCTTCC	1375495	AURKAIP1	ENSG00000175756	-40356	FALSE	32	32.6069709	30.53125	32.60496143	33.56699588	0.05778508	0.8188985107136405	0.41285022	0.66630995
chr1	1415851	Ins+GGlo+Ins+HS2	CGCGGGATATGCTTCC	1407313	MRPL20	ENSG00000242485	-8538	FALSE	32	10.63710141	9.59375	10.63609136	10.56290185	0.01969957	0.18320818242566211	0.8546358	0.77969303
chr1	1415851	Ins+GGlo+Ins+HS2	CGCGGGATATGCTTCC	1574869	SSU72	ENSG00000160075	159018	FALSE	32	20.41398419	14.59375	20.40834972	16.05393008	-0.33960023	-3.551331426901616	3.8382e-4	0.0199593
chr1	1602375	Ins+GGlo+Ins+HS2	TGCGACGACTCCGAGA	1375495	AURKAIP1	ENSG00000175756	-226880	FALSE	8	32.60556178	30.125	32.60496143	32.57490446	0.01444994	0.10305575745778463	0.91791934	0.7717794
chr1	1602375	Ins+GGlo+Ins+HS2	TGCGACGACTCCGAGA	1407313	MRPL20	ENSG00000242485	-195062	FALSE	8	10.63648743	9	10.63609136	9.70102515	-0.10313967	-0.47480163231678063	0.63493151	0.69827344
chr1	1602375	Ins+GGlo+Ins+HS2	TGCGACGACTCCGAGA	1574869	SSU72	ENSG00000160075	-27506	FALSE	8	20.40893273	18	20.40834972	19.0614384	-0.09160441	-0.5066298977914849	0.61241791	0.68782368
chr1	1777027	Ins+GGlo+Ins+HS2	GTTGCGTTCACCCCCA	1574869	SSU72	ENSG00000160075	-202158	FALSE	15	20.40789952	21.4	20.40834972	21.40787878	0.07593877	0.5991532331785592	0.54907481	0.6565614
chr1	2350010	Ins+GGlo+Ins+HS2	CATCGGACTAGTCAAT	2391774	RER1	ENSG00000157916	-41764	FALSE	9	15.66522423	9.55555556	15.66356073	11.79833401	-0.40260101	-2.29995356870943	0.02145705	0.16285091
chr1	2369843	Ins+GGlo+Ins+HS2	AATAATACATGCCGTC	2391774	RER1	ENSG00000157916	-21931	FALSE	5	15.66242057	23.2	15.66356073	17.14394265	0.13662883	0.7286310138023645	0.46623256	0.68322929
chr1	2627176	Ins+GGlo+Ins+HS2	CGTCTAGCCCTCAGCT	2391774	RER1	ENSG00000157916	235402	FALSE	49	15.66842392	12.3877551	15.66356073	14.47267262	-0.10790377	-1.5182035155670337	0.12897267	0.47710493
chr1	5985786	Ins+GGlo+Ins+HS2	TCCGGGAGGGCTTGAC	6209389	RPL22	ENSG00000116251	223603	FALSE	27	37.93653869	40.81481481	37.93888973	36.40167138	-0.0162661	-0.209056637068453	0.83440531	0.7559618
chr1	6019277	Ins+GGlo+Ins+HS2	ACATCTTCTTGAAAGC	6209389	RPL22	ENSG00000116251	190112	FALSE	37	37.93906354	37.78378378	37.93888973	33.55075948	-0.13405735	-1.9520609031027392	0.05093941	0.24853555
chr1	7730120	Ins+GGlo+Ins+HS2	CCCGGCCGCACCGTTC	7954290	PARK7	ENSG00000116288	-224170	FALSE	6	47.08202971	48.16666667	47.08222659	47.16236567	0.02114795	0.1602950141895588	0.87264967	0.76264956
chr1	7746355	Ins+GGlo+Ins+HS2	GTCGCTAACGAAGAGG	7954290	PARK7	ENSG00000116288	-207935	FALSE	4	47.08317449	39.25	47.08222659	49.05529348	0.07792611	0.47172497660957363	0.63712622	0.6983026
chr1	7846644	Ins+GGlo+Ins+HS2	TAATATGTGGATGTCG	7954290	PARK7	ENSG00000116288	-107646	FALSE	49	47.09010483	41.7755102	47.08222659	47.11906244	0.01984773	0.4186159934627954	0.67549952	0.74466928
chr1	7856175	Ins+GGlo+Ins+HS2	GTTAACGGAAGGTCGA	7954290	PARK7	ENSG00000116288	-98115	FALSE	19	47.0821528	47.21052632	47.08222659	46.36113683	-0.00357818	-0.047104554641072265	0.96243018	0.77923918
chr1	7869624	Ins+GGlo+Ins+HS2	TTGGGGGGGGCTGAAT	7954290	PARK7	ENSG00000116288	-84666	FALSE	16	47.07860407	54.5625	47.08222659	53.88900136	0.21361219	2.680723155334136	0.00734997	0.13791113
chr1	7895053	Ins+GGlo+Ins+HS2	TCACATAGATAGTTTC	7954290	PARK7	ENSG00000116288	-59237	FALSE	3	47.08017669	69.66666667	47.08222659	45.65890792	-0.02559825	-0.14169948117593442	0.88731825	0.76809519
chr1	7909748	Ins+GGlo+Ins+HS2	TCTCGGATTACAATAG	7954290	PARK7	ENSG00000116288	-44542	FALSE	6	47.07694635	76.16666667	47.08222659	54.5272497	0.23053349	1.8206638734526477	0.068667	0.38813044
chr1	8081295	Ins+GGlo+Ins+HS2	GTTTGATTCACCGAGC	7954290	PARK7	ENSG00000116288	127005	FALSE	5	47.08099849	55.2	47.08222659	49.48429225	0.09049348	0.6375122514796482	0.52379565	0.70022339
chr1	8100213	Ins+GGlo+Ins+HS2	TCCTCACGCCCTCCAG	7954290	PARK7	ENSG00000116288	145923	FALSE	15	47.08193099	47.73333333	47.08222659	50.41632748	0.11745517	1.4116841095921202	0.15805241	0.40682672
chr1	8128489	Ins+GGlo+Ins+HS2	TGTTTTCATACGATCC	7954290	PARK7	ENSG00000116288	174199	FALSE	16	47.08190321	47.75	47.08222659	50.59797389	0.12264943	1.5124166316400638	0.13043747	0.48057467
chr1	8173930	Ins+GGlo+Ins+HS2	ACATCGCTGCCGTTAC	7954290	PARK7	ENSG00000116288	219640	FALSE	36	47.07211	56.36111111	47.08222659	48.12637301	0.05039483	0.9523348769607709	0.34093414	0.64089737
chr1	8770301	Ins+GGlo+Ins+HS2	CGAAATGTATGAATTT	8879250	ENO1	ENSG00000074800	108949	FALSE	9	121.98744175	221.22222222	122.01446075	141.71093543	0.19384133	1.64160004883999	0.10068243	0.34043777
chr1	8916119	Ins+GGlo+Ins+HS2	TCACCCTGTGAAGGCC	8879250	ENO1	ENSG00000074800	-36869	FALSE	9	122.01174121	132	122.01446075	135.95713831	0.13402024	1.10459623386838	0.26934262	0.50939806
chr1	8951810	Ins+GGlo+Ins+HS2	CAAAACCTCTTAGTCG	8879250	ENO1	ENSG00000074800	-72560	FALSE	11	121.99267643	187.45454545	122.01446075	138.9535928	0.16549486	1.545113719261724	0.12232833	0.37062161
chr1	10253878	Ins+GGlo+Ins+HS2	TCATTTAGCTAAACGT	10472526	DFFA	ENSG00000160049	218648	FALSE	8	5.34093866	10	5.34206625	9.23253519	0.78734205	3.466703593448781	5.2755e-4	0.02400439
chr1	10908679	Ins+GGlo+Ins+HS2	AAGGGATTATATCCCT	11060024	SRM	ENSG00000116649	151345	FALSE	14	55.03692382	53	55.03606111	59.78484333	0.16241725	1.156969832323952	0.24729305	0.57703582
chr1	10962826	Ins+GGlo+Ins+HS2	GACGTCCAAACAGAGG	11060024	SRM	ENSG00000116649	97198	FALSE	5	55.03824508	40.6	55.03606111	40.25085332	-0.40846693	-1.6625881936040272	0.09640438	0.43431103
chr1	11093420	Ins+GGlo+Ins+HS2	ACAAGCGCCAACACAT	11060024	SRM	ENSG00000116649	-33396	FALSE	3	55.03491468	67.66666667	55.03606111	56.90532057	0.0911404	0.3173349206761228	0.75099149	0.73552276
chr1	11198510	Ins+GGlo+Ins+HS2	AGCCCGTGCTGCCCGC	11060024	SRM	ENSG00000116649	-138486	FALSE	5	55.03509834	61.4	55.03606111	51.79033156	-0.04475662	-0.19766193919292258	0.84331079	0.77952026
chr1	11269960	Ins+GGlo+Ins+HS2	AAAGGACGCAGTCGAG	11060024	SRM	ENSG00000116649	-209936	FALSE	25	55.03348471	58.44	55.03606111	54.69172968	0.03391698	0.33127004452913245	0.74044262	0.73179991
chr1	11307167	Ins+GGlo+Ins+HS2	GCTCTTTGAATATTGA	11060024	SRM	ENSG00000116649	-247143	FALSE	24	55.03632951	54.66666667	55.03606111	54.08942565	0.01792765	0.1712535395655447	0.86402546	0.78279861
chr1	11612114	Ins+GGlo+Ins+HS2	GTTGTAGATAACGCCT	11691650	MAD2L2	ENSG00000116670	79536	FALSE	3	9.59400339	10.33333333	9.59407049	11.04651529	0.21616506	0.5524452755363274	0.58064705	0.67588271
chr1	11797079	Ins+GGlo+Ins+HS2	ACCCCGGGTGTCAGTC	11691650	MAD2L2	ENSG00000116670	-105429	FALSE	4	9.5937188	12.5	9.59407049	10.48741438	0.14123206	0.42794191791613634	0.6686962	0.70866009
chr1	11797079	Ins+GGlo+Ins+HS2	ACCCCGGGTGTCAGTC	11736083	AGTRAP	ENSG00000177674	60996	FALSE	4	5.266588	10.75	5.26725155	8.84310231	0.75736795	2.3721958340326306	0.01768841	0.14290951
chr1	11831614	Ins+GGlo+Ins+HS2	TGCATACCCGACCCAC	11691650	MAD2L2	ENSG00000116670	-139964	FALSE	10	9.5931911	12.5	9.59407049	12.08857343	0.34631579	1.6378861326217653	0.10145497	0.44927988
chr1	17014857	Ins+GGlo+Ins+HS2	GTGCGGTTAAATTTGA	17054170	SDHB	ENSG00000117118	39313	FALSE	3	9.23481181	10.33333333	9.23491151	8.88135886	-0.03457625	-0.10583039488221031	0.91571756	0.78809904
chr1	19030146	Ins+GGlo+Ins+HS2	TCTTACGACAAGGGTT	19251538	MRTO4	ENSG00000053372	-221392	FALSE	28	20.18975384	22.75	20.19192255	22.66440678	0.17727049	1.8259126848776592	0.06787243	0.38483437
chr1	19079148	Ins+GGlo+Ins+HS2	CGTGGGCACGTCGGGC	19251538	MRTO4	ENSG00000053372	-172390	FALSE	4	20.19158271	23	20.19192255	21.98232836	0.13303897	0.5189606727341265	0.60379164	0.72671872
chr1	19079148	Ins+GGlo+Ins+HS2	CGTGGGCACGTCGGGC	19312146	AKR7A2	ENSG00000053371	232998	FALSE	4	9.05273668	14.75	9.05342611	14.07174006	0.62602818	2.129633599269771	0.03320924	0.30276112
chr1	19151152	Ins+GGlo+Ins+HS2	TATCACACATATACTT	19251538	MRTO4	ENSG00000053372	-100386	FALSE	33	20.19156926	20.54545455	20.19192255	20.81767498	0.05454244	0.5950214508316787	0.55183321	0.6565614
chr1	19192163	Ins+GGlo+Ins+HS2	TCAACACGCAACGCAC	19251538	MRTO4	ENSG00000053372	-59375	FALSE	8	20.19127304	22.875	20.19192255	22.30424634	0.15403657	0.8526914767125068	0.3938366	0.5893464
chr1	19265327	Ins+GGlo+Ins+HS2	TATACACGATAAATCC	19251538	MRTO4	ENSG00000053372	13789	FALSE	10	20.19222273	19.2	20.19192255	26.33734344	0.39390491	2.285985870540206	0.02226138	0.16721614
chr1	19265327	Ins+GGlo+Ins+HS2	TATACACGATAAATCC	19485539	CAPZB	ENSG00000077549	220212	FALSE	10	11.49865335	11.4	11.49862351	16.68594607	0.53908132	2.9941711803670623	0.00275395	0.04862548
chr1	19293148	Ins+GGlo+Ins+HS2	AGTTGAGCGACCGAGC	19251538	MRTO4	ENSG00000053372	41610	FALSE	10	20.18837948	31.9	20.19192255	22.41075499	0.160926	1.020857015347315	0.30732966	0.6191004
chr1	19293148	Ins+GGlo+Ins+HS2	AGTTGAGCGACCGAGC	19312146	AKR7A2	ENSG00000053371	18998	FALSE	10	9.05220154	13.1	9.05342611	9.53604193	0.06461189	0.32688170808622363	0.74375943	0.7578337
chr1	19293148	Ins+GGlo+Ins+HS2	AGTTGAGCGACCGAGC	19485539	CAPZB	ENSG00000077549	192391	FALSE	10	11.49756393	15	11.49862351	10.57649923	-0.11888958	-0.6861887077414925	0.49259893	0.69393121
chr1	19313108	Ins+GGlo+Ins+HS2	TCCGCCTGGGTGGCTG	19251538	MRTO4	ENSG00000053372	61570	FALSE	3	20.19115333	28.66666667	20.19192255	28.05850934	0.48517014	1.7278774245278141	0.08401954	0.31579697
chr1	19313108	Ins+GGlo+Ins+HS2	TCCGCCTGGGTGGCTG	19485539	CAPZB	ENSG00000077549	172431	FALSE	3	11.49818468	16.33333333	11.49862351	15.48895601	0.43157703	1.457761232858301	0.14491587	0.39718478
chr1	19327167	Ins+GGlo+Ins+HS2	TTGGCACCCCCCCTCT	19251538	MRTO4	ENSG00000053372	75629	FALSE	4	20.19203655	19.25	20.19192255	17.51833968	-0.19448009	-0.7348522072162456	0.46243472	0.61935969
chr1	19327167	Ins+GGlo+Ins+HS2	TTGGCACCCCCCCTCT	19312146	AKR7A2	ENSG00000053371	-15021	FALSE	4	9.05322078	10.75	9.05342611	9.48960376	0.05755381	0.1806913145228266	0.85661098	0.7582876
chr1	19327167	Ins+GGlo+Ins+HS2	TTGGCACCCCCCCTCT	19485539	CAPZB	ENSG00000077549	158372	FALSE	4	11.49868385	11	11.49862351	9.54472347	-0.26696915	-0.9318857586221837	0.35140237	0.57026808
chr1	19402045	Ins+GGlo+Ins+HS2	CACTGATTTGCCAGTA	19251538	MRTO4	ENSG00000053372	150507	FALSE	59	20.1898715	21.33898305	20.19192255	22.49048981	0.16630067	2.4220812656067134	0.01543724	0.13106351
chr1	19402045	Ins+GGlo+Ins+HS2	CACTGATTTGCCAGTA	19485539	CAPZB	ENSG00000077549	83494	TRUE	59	11.49869681	11.45762712	11.49862351	12.20300291	0.08768128	1.1799351909881586	0.23803448	0.48469537
chr1	19461894	Ins+GGlo+Ins+HS2	TCTATGGTAGTTAGTG	19251538	MRTO4	ENSG00000053372	210356	FALSE	6	20.19280462	15.33333333	20.19192255	17.43746175	-0.20116487	-0.8519772256089952	0.39423291	0.66437699
chr1	19461894	Ins+GGlo+Ins+HS2	TCTATGGTAGTTAGTG	19312146	AKR7A2	ENSG00000053371	-149748	FALSE	6	9.05298194	11.5	9.05342611	12.87187722	0.49744967	1.8824336269876112	0.05978594	0.38382513
chr1	19461894	Ins+GGlo+Ins+HS2	TCTATGGTAGTTAGTG	19485539	CAPZB	ENSG00000077549	23645	TRUE	6	11.49892584	9.83333333	11.49862351	11.11672189	-0.04698822	-0.18932366121481967	0.84984031	0.77969303
chr1	19528071	Ins+GGlo+Ins+HS2	TAGCGCCTGGTCCGAA	19485539	CAPZB	ENSG00000077549	-42532	FALSE	9	11.49921322	9.33333333	11.49862351	11.30571555	-0.02266517	-0.11394241958999253	0.90928413	0.78809904
chr1	19578040	Ins+GGlo+Ins+HS2	ACCCCTCTACCCCCCG	19485539	CAPZB	ENSG00000077549	-92501	FALSE	39	11.49727405	12.64102564	11.49862351	11.72292167	0.0296569	0.3298921412921025	0.74148355	0.73179991
chr1	19670344	Ins+GGlo+Ins+HS2	CATGAATAACTCATAG	19485539	CAPZB	ENSG00000077549	-184805	FALSE	13	11.49933418	9.69230769	11.49862351	9.80339098	-0.22844402	-1.3913142517911512	0.16413952	0.52582704
chr1	19670605	Ins+GGlo+Ins+HS2	GCCTTAAACGATAACT	19485539	CAPZB	ENSG00000077549	-185066	FALSE	25	11.49842567	11.76	11.49862351	11.66880139	0.02296212	0.20173814731278908	0.84012268	0.77934021
chr1	19692293	Ins+GGlo+Ins+HS2	GAGGATCAATAGCGGG	19485539	CAPZB	ENSG00000077549	-206754	FALSE	7	11.49848705	12.14285714	11.49862351	11.20355966	-0.03576278	-0.17012253798322183	0.86491481	0.78279861
chr1	20514681	Ins+GGlo+Ins+HS2	GAATGATAACGGAACG	20661544	DDOST	ENSG00000244038	146863	FALSE	24	13.787321	14.375	13.78774769	15.39534531	0.14284756	1.2111420047798196	0.22584964	0.47828561000000003
chr1	20579837	Ins+GGlo+Ins+HS2	TATAAATTGGCCTTTC	20661544	DDOST	ENSG00000244038	81707	FALSE	13	13.78451668	22	13.78774769	16.56016815	0.24808958	1.7191695386441994	0.08559287	0.42297589
chr1	20809862	Ins+GGlo+Ins+HS2	TCAGAATCTATGGTTT	20661544	DDOST	ENSG00000244038	-148318	FALSE	48	13.7868331	14.41666667	13.78774769	13.40984286	-0.05654658	-0.6768443975695524	0.49850942	0.63863319
chr1	20814429	Ins+GGlo+Ins+HS2	GACACTTCGACATGTA	20661544	DDOST	ENSG00000244038	-152885	FALSE	16	13.78703956	15.25	13.78774769	17.78730658	0.35127737	2.49278266614215	0.0126795	0.11777759
chr1	20884313	Ins+GGlo+Ins+HS2	AATGAGTTCAAAATTT	20661544	DDOST	ENSG00000244038	-222769	FALSE	6	13.78658961	20.16666667	13.78774769	18.74008434	0.42647127	1.9735923414528458	0.04843643	0.2459041
chr1	21931306	Ins+GGlo+Ins+HS2	ACTCATCGTAGCCCTC	22052626	CDC42	ENSG00000070831	-121320	FALSE	13	14.64690394	17.15384615	14.64788988	15.37564588	0.05502478	0.39373329434919085	0.6937805	0.74761483
chr1	21972643	Ins+GGlo+Ins+HS2	CCTATTTCCGCTAGAT	22052626	CDC42	ENSG00000070831	-79983	FALSE	29	14.65066917	11.48275862	14.64788988	11.69730327	-0.33973881	-3.273930682914133	0.00106172	0.04111458
chr1	22278627	Ins+GGlo+Ins+HS2	CTTAAATGGGCAAAGC	22052626	CDC42	ENSG00000070831	226001	FALSE	6	14.64840086	11.83333333	14.64788988	13.74144043	-0.10713046	-0.4646895294395809	0.64215687	0.69876768
chr1	23242799	Ins+GGlo+Ins+HS2	TCGCTTGTGCCCTTCG	23344336	HNRNPR	ENSG00000125944	101537	FALSE	33	22.84019744	19.93939394	22.83730147	19.81935562	-0.22925297	-2.6303317066671608	0.00853411	0.09095459
chr1	23252067	Ins+GGlo+Ins+HS2	CCACTTCCTGTTTGTA	23344336	HNRNPR	ENSG00000125944	92269	FALSE	4	22.83764485	20	22.83730147	25.36723257	0.1270356	0.515132623364462	0.60646379	0.72671872
chr1	23263041	Ins+GGlo+Ins+HS2	CGCTCAACAAACCAGA	23344336	HNRNPR	ENSG00000125944	81295	FALSE	41	22.83107167	27.85365854	22.83730147	25.24343732	0.12012916	1.6455342331832339	0.0998692	0.34043777
chr1	23413990	Ins+GGlo+Ins+HS2	CGTTGATTACAGACGA	23344336	HNRNPR	ENSG00000125944	-69654	FALSE	4	22.83679768	27	22.83730147	26.07152065	0.1665517	0.7141791123326042	0.47512147	0.62418275
chr1	23446058	Ins+GGlo+Ins+HS2	AGACAATACTAACACA	23344336	HNRNPR	ENSG00000125944	-101722	FALSE	5	22.83715582	23.8	22.83730147	18.96821029	-0.29240809	-1.3674667833770495	0.17148834	0.42159268
chr1	23446058	Ins+GGlo+Ins+HS2	AGACAATACTAACACA	23691741	RPL11	ENSG00000142676	-245683	FALSE	5	89.14977307	111	89.1530782	88.84108157	0.03446242	0.2400299766129229	0.81030851	0.75214355
chr1	23466819	Ins+GGlo+Ins+HS2	AATTCTCGCATGATAA	23344336	HNRNPR	ENSG00000125944	-122483	FALSE	7	22.8362382	27.85714286	22.83730147	29.69347486	0.35428266	1.9994589893846764	0.04556689	0.34722404
chr1	23466819	Ins+GGlo+Ins+HS2	AATTCTCGCATGATAA	23691741	RPL11	ENSG00000142676	-224922	FALSE	7	89.15247519	92	89.1530782	85.87427348	-0.01454732	-0.11479430456540679	0.90860886	0.78809904
chr1	23516106	Ins+GGlo+Ins+HS2	CTCCCGCCCCGCCCTC	23344336	HNRNPR	ENSG00000125944	-171770	FALSE	60	22.83048947	26.58333333	22.83730147	22.64210784	-0.03700911	-0.603483381939764	0.54619131	0.70588294
chr1	23516106	Ins+GGlo+Ins+HS2	CTCCCGCCCCGCCCTC	23691741	RPL11	ENSG00000142676	-175635	FALSE	60	89.10683437	114.58333333	89.1530782	92.65621437	0.0953043	2.270215467127048	0.02320092	0.2666555
chr1	23544612	Ins+GGlo+Ins+HS2	AACAACAGAGTTACAG	23344336	HNRNPR	ENSG00000125944	-200276	FALSE	6	22.83820993	17.83333333	22.83730147	25.0627697	0.10961844	0.5211377575709866	0.6022743	0.68565517
chr1	23544612	Ins+GGlo+Ins+HS2	AACAACAGAGTTACAG	23691741	RPL11	ENSG00000142676	-147129	FALSE	6	89.15812884	61.33333333	89.1530782	90.57928131	0.0624215	0.4436361125389276	0.6573086	0.70402047
chr1	23544612	Ins+GGlo+Ins+HS2	AACAACAGAGTTACAG	23778404	PITHD1	ENSG00000057757	-233792	FALSE	6	14.23667887	12.5	14.23636364	17.89496392	0.3098342	1.2990748798798089	0.19392729	0.44021649
chr1	23622063	Ins+GGlo+Ins+HS2	CATAATCTACTTCAGC	23691741	RPL11	ENSG00000142676	-69678	FALSE	3	89.15711606	44.66666667	89.1530782	59.7337174	-0.53826399	-2.5831712079733085	0.00979393	0.17081406
chr1	23622063	Ins+GGlo+Ins+HS2	CATAATCTACTTCAGC	23778404	PITHD1	ENSG00000057757	-156341	FALSE	3	14.23683892	9	14.23636364	12.16460893	-0.24710143	-0.6761807826405152	0.4989306	0.69714354
chr1	23807482	Ins+GGlo+Ins+HS2	CATCCAGAGTCCCCAG	23691741	RPL11	ENSG00000142676	115741	FALSE	74	89.14023225	94.87837838	89.1530782	89.20979007	0.04052565	1.0540838851577563	0.29185222	0.60916085
chr1	23807482	Ins+GGlo+Ins+HS2	CATCCAGAGTCCCCAG	23778404	PITHD1	ENSG00000057757	29078	FALSE	74	14.23292199	15.77027027	14.23636364	15.06397385	0.06147541	0.949552533489421	0.34234661	0.64170034
chr1	23807482	Ins+GGlo+Ins+HS2	CATCCAGAGTCCCCAG	23800804	GALE	ENSG00000117308	-6678	FALSE	74	7.80837452	10.55405405	7.81452125	10.20057968	0.39730897	5.148208103064173	2.6e-7	4.376e-5
chr1	23807482	Ins+GGlo+Ins+HS2	CATCCAGAGTCCCCAG	23980927	SRSF10	ENSG00000188529	173445	FALSE	74	10.78057063	11.58108108	10.78236273	11.02669317	0.02306007	0.3644861881835987	0.71549732	0.75363006
chr1	23811330	Ins+GGlo+Ins+HS2	TGAAAGGGCGCATGTA	23691741	RPL11	ENSG00000142676	119589	FALSE	4	89.15569877	67.5	89.1530782	87.44523654	0.01161093	0.06823690134294573	0.94559747	0.77470831
chr1	23811330	Ins+GGlo+Ins+HS2	TGAAAGGGCGCATGTA	23778404	PITHD1	ENSG00000057757	32926	FALSE	4	14.23702762	8.75	14.23636364	11.49102437	-0.32929777	-1.0239481900299172	0.30586724	0.53804294
chr1	23811330	Ins+GGlo+Ins+HS2	TGAAAGGGCGCATGTA	23980927	SRSF10	ENSG00000188529	169597	FALSE	4	10.78297177	5.75	10.78236273	7.66784817	-0.50114564	-1.51325936833721	0.13022335	0.38522149
chr1	23905789	Ins+GGlo+Ins+HS2	AAACTTCAGTTTAAAT	23691741	RPL11	ENSG00000142676	214048	FALSE	6	89.15891555	57	89.1530782	90.09840577	0.05474049	0.38400309488820616	0.70097862	0.74979324
chr1	23905789	Ins+GGlo+Ins+HS2	AAACTTCAGTTTAAAT	23778404	PITHD1	ENSG00000057757	127385	FALSE	6	14.2375261	7.83333333	14.23636364	12.34981664	-0.22531366	-0.8253844404968224	0.40915932	0.66630995
chr1	23905789	Ins+GGlo+Ins+HS2	AAACTTCAGTTTAAAT	23980927	SRSF10	ENSG00000188529	75138	FALSE	6	10.7829889	7.33333333	10.78236273	11.68780148	0.10702498	0.42773580388365295	0.66884627	0.74419034
chr1	23932572	Ins+GGlo+Ins+HS2	CCGACGCCCCCTCTAC	23691741	RPL11	ENSG00000142676	240831	FALSE	20	89.1509611	92.65	89.1530782	83.85231133	-0.04894965	-0.6602744507446039	0.50908232	0.69815584
chr1	23932572	Ins+GGlo+Ins+HS2	CCGACGCCCCCTCTAC	23778404	PITHD1	ENSG00000057757	154168	FALSE	20	14.23423642	17.75	14.23636364	17.00888377	0.23667708	1.9747995443299473	0.04829921	0.3545794
chr1	23932572	Ins+GGlo+Ins+HS2	CCGACGCCCCCTCTAC	23980927	SRSF10	ENSG00000188529	48355	FALSE	20	10.78180717	11.7	10.78236273	10.9433973	0.0120742	0.10021411119770536	0.92017495	0.78924256
chr1	23968108	Ins+GGlo+Ins+HS2	ACACTTCCCGAGCGCA	23778404	PITHD1	ENSG00000057757	189704	FALSE	13	14.23479208	18.23076923	14.23636364	13.99715372	-0.0446583	-0.29374016945177706	0.7689583	0.74149435
chr1	23968108	Ins+GGlo+Ins+HS2	ACACTTCCCGAGCGCA	23980927	SRSF10	ENSG00000188529	12819	TRUE	13	10.78109679	14	10.78236273	11.02469062	0.02275386	0.15681677781034747	0.87539021	0.76264956
chr1	24003572	Ins+GGlo+Ins+HS2	GCTTTCGCGCAGGGCA	23778404	PITHD1	ENSG00000057757	225168	FALSE	6	14.23598293	16.33333333	14.23636364	19.36552771	0.42380395	1.9185149786798161	0.05505435	0.25935003
chr1	24003572	Ins+GGlo+Ins+HS2	GCTTTCGCGCAGGGCA	23980927	SRSF10	ENSG00000188529	-22645	FALSE	6	10.78220218	11.66666667	10.78236273	13.82415477	0.34926509	1.609456966162786	0.10752601	0.3545576
chr1	24012513	Ins+GGlo+Ins+HS2	ATAAAAAGCAAAGATT	23778404	PITHD1	ENSG00000057757	234109	FALSE	4	14.23672506	11.25	14.23636364	12.94241274	-0.15768343	-0.5233462196632478	0.60073685	0.72671872
chr1	24012513	Ins+GGlo+Ins+HS2	ATAAAAAGCAAAGATT	23980927	SRSF10	ENSG00000188529	-31586	FALSE	4	10.78248767	9.75	10.78236273	10.98135885	0.01706433	0.059982148250026984	0.95217022	0.79285218
chr1	24075917	Ins+GGlo+Ins+HS2	GCTTCAGGTGACGTTG	23980927	SRSF10	ENSG00000188529	-94990	FALSE	13	10.78354821	7.76923077	10.78236273	9.18827517	-0.24020684	-1.4188451636148736	0.15595359	0.40631607
chr1	24165759	Ins+GGlo+Ins+HS2	CCACTTATTTTTTCAA	23980927	SRSF10	ENSG00000188529	-184832	FALSE	49	10.78303945	10.32653061	10.78236273	11.87425594	0.13003349	1.6381539787646586	0.1013991	0.44927988
chr1	24173400	Ins+GGlo+Ins+HS2	CTAAGTCACCCTGGAC	23980927	SRSF10	ENSG00000188529	-192473	FALSE	4	10.78185229	15	10.78236273	10.66798465	-0.02471028	-0.0989986384886653	0.92113995	0.7717794
chr1	24189082	Ins+GGlo+Ins+HS2	CATACAGCCTGCGGCC	23980927	SRSF10	ENSG00000188529	-208155	FALSE	5	10.78160363	15.8	10.78236273	12.11185648	0.15845635	0.7213094439035677	0.47072425	0.68325389
chr1	24193122	Ins+GGlo+Ins+HS2	TCCCTGCCCTCCTCTG	23980927	SRSF10	ENSG00000188529	-212195	FALSE	18	10.7816085	12.16666667	10.78236273	12.05924834	0.15223652	1.2186136725700776	0.22299955	0.47736683
chr1	25094918	Ins+GGlo+Ins+HS2	GTGTCACGATAAACCG	25337916	TMEM50A	ENSG00000183726	-242998	FALSE	27	10.80622502	13.77777778	10.80865225	10.05894927	-0.10538296	-1.013225796758531	0.31095974	0.54273317
chr1	25144129	Ins+GGlo+Ins+HS2	GCTTGCTGGTCAACCA	25337916	TMEM50A	ENSG00000183726	-193787	FALSE	60	10.80284892	14	10.80865225	11.66558291	0.10871912	1.5865944766852151	0.11261408	0.4662498
chr1	25165313	Ins+GGlo+Ins+HS2	CCGAGCAAACGCCACC	25337916	TMEM50A	ENSG00000183726	-172603	FALSE	4	10.80829627	13.75	10.80865225	10.8250463	0.00060796000000000005	0.0023319809360547766	0.99813936	0.78596755
chr1	25188774	Ins+GGlo+Ins+HS2	TTTCCAGAAAGTTTGC	25337916	TMEM50A	ENSG00000183726	-149142	FALSE	10	10.80892722	9.9	10.80865225	10.66037711	-0.02151324	-0.11867024173139473	0.90553733	0.7717794
chr1	25310018	Ins+GGlo+Ins+HS2	TTCAGCAGCCTTATTT	25337916	TMEM50A	ENSG00000183726	-27898	FALSE	6	10.80919241	7.83333333	10.80865225	9.55017977	-0.18019306	-0.7096315793855076	0.47793764	0.62617132
chr1	25455750	Ins+GGlo+Ins+HS2	GTGATTTACCTAGGCC	25337916	TMEM50A	ENSG00000183726	117834	FALSE	10	10.80941141	8.3	10.80865225	11.89526337	0.13665753	0.704802266570456	0.48093826	0.68861502
chr1	25521078	Ins+GGlo+Ins+HS2	TTTTGGGTGCCAAGTT	25337916	TMEM50A	ENSG00000183726	183162	FALSE	37	10.80831668	11.10810811	10.80865225	10.72756638	-0.01245654	-0.13327265768935764	0.89397856	0.76929883
chr1	25536056	Ins+GGlo+Ins+HS2	CGTCCTGTCGTGCCTT	25337916	TMEM50A	ENSG00000183726	198140	FALSE	17	10.80800896	12.05882353	10.80865225	14.31891295	0.40437933	3.056458969343359	0.00224147	0.07064273
chr1	25679715	Ins+GGlo+Ins+HS2	GTCGGTCTCGCGCACG	25906991	STMN1	ENSG00000117632	227276	FALSE	24	66.25191487	70.79166667	66.25521101	70.1936628	0.10244199	1.1548931214428806	0.24814255	0.57773891
chr1	25683347	Ins+GGlo+Ins+HS2	CGACCTAACCTAGCCA	25906991	STMN1	ENSG00000117632	223644	FALSE	24	66.26714299	49.83333333	66.25521101	53.65564107	-0.28543625	-3.0684688037603443	0.00215333	0.07064273
chr1	25788443	Ins+GGlo+Ins+HS2	CAATCTGGTTGGAATC	25906991	STMN1	ENSG00000117632	118548	FALSE	32	66.2643612	56.8125	66.25521101	62.48122895	-0.0656154	-0.8220890062155436	0.41103217	0.66630995
chr1	25892466	Ins+GGlo+Ins+HS2	GTCCTAGGAGTTTTTG	25906991	STMN1	ENSG00000117632	14525	TRUE	49	66.23983518	76.6122449	66.25521101	67.21743838	0.0399207	0.6475793225386385	0.51726157	0.64912671
chr1	25893024	Ins+GGlo+Ins+HS2	ATCTTTCGCCACCATG	25906991	STMN1	ENSG00000117632	13967	TRUE	57	66.25295472	67.56140351	66.25521101	58.69809135	-0.15593126	-2.6790838784210824	0.00738604	0.08537955
chr1	25982254	Ins+GGlo+Ins+HS2	TCGGAAATTTTTAGTA	25906991	STMN1	ENSG00000117632	-75263	FALSE	17	66.24726073	81.70588235	66.25521101	66.99494412	0.03509344	0.33457100282395086	0.73795084	0.75753756
chr1	26041789	Ins+GGlo+Ins+HS2	GGTTAAAGTGGCTATA	25906991	STMN1	ENSG00000117632	-134798	FALSE	6	66.25713335	55.66666667	66.25521101	84.15107686	0.36407178	2.0078855355788754	0.04466358	0.23847513
chr1	26041789	Ins+GGlo+Ins+HS2	GGTTAAAGTGGCTATA	26279175	SH3BGRL3	ENSG00000142669	-237386	FALSE	6	11.71639081	12.16666667	11.71647255	17.46870363	0.5833336	1.2949083234098002	0.1953609	0.44147017
chr1	26099828	Ins+GGlo+Ins+HS2	ACCCTATATGACGTCA	25906991	STMN1	ENSG00000117632	-192837	FALSE	19	66.25541833	65.89473684	66.25521101	65.70097065	0.00694101	0.0687948713272689	0.94515332	0.79285218
chr1	26099828	Ins+GGlo+Ins+HS2	ACCCTATATGACGTCA	26279175	SH3BGRL3	ENSG00000142669	-179347	FALSE	19	11.7177019	9.57894737	11.71647255	9.89427834	-0.2370077	-0.8764117509260955	0.3808126	0.6598838
chr1	26116599	Ins+GGlo+Ins+HS2	AACGGGAAGAGCGTGC	25906991	STMN1	ENSG00000117632	-209608	FALSE	3	66.25593005	58.33333333	66.25521101	64.52669686	-0.01908331	-0.07528771300430204	0.93998625	0.79285218
chr1	26116599	Ins+GGlo+Ins+HS2	AACGGGAAGAGCGTGC	26279175	SH3BGRL3	ENSG00000142669	-162576	FALSE	3	11.716114	15.66666667	11.71647255	15.95160122	0.45220357	0.7560391031509502	0.44963114	0.67743036
chr1	26430141	Ins+GGlo+Ins+HS2	GGCCAGGTGCCTTTCC	26279175	SH3BGRL3	ENSG00000142669	150966	FALSE	8	11.71658547	11.25	11.71647255	12.66204233	0.11899114	0.29696240641795885	0.76649708	0.7578337
chr1	26430141	Ins+GGlo+Ins+HS2	GGCCAGGTGCCTTTCC	26472449	HMGN2	ENSG00000198830	-42308	FALSE	8	85.04299936	63.375	85.03775526	71.75488111	-0.26354386	-1.487887253045763	0.13679017	0.49202803
chr1	26446435	Ins+GGlo+Ins+HS2	CTTCACAGCCGGCGCC	26279175	SH3BGRL3	ENSG00000142669	167260	FALSE	24	11.71693258	11.08333333	11.71647255	8.95196301	-0.38155046	-1.6426583317910426	0.10046316	0.34043777
chr1	26446435	Ins+GGlo+Ins+HS2	CTTCACAGCCGGCGCC	26472449	HMGN2	ENSG00000198830	-26014	FALSE	24	84.99887984	138.54166667	85.03775526	116.36238533	0.4343799	4.65556290516748	3.24e-6	3.7494e-4
chr1	26468164	Ins+GGlo+Ins+HS2	CAAGAAGATCAAAATA	26279175	SH3BGRL3	ENSG00000142669	188989	FALSE	4	11.71695259	7.75	11.71647255	7.66868029	-0.60455953	-0.9703156834570241	0.33189626	0.63653402
chr1	26468164	Ins+GGlo+Ins+HS2	CAAGAAGATCAAAATA	26472449	HMGN2	ENSG00000198830	-4285	FALSE	4	85.03769931	85.5	85.03775526	81.10883477	-0.08671514	-0.36195179190399945	0.71739037	0.7541308
chr1	26487131	Ins+GGlo+Ins+HS2	ATTAAGCCGGCGGGGT	26279175	SH3BGRL3	ENSG00000142669	207956	FALSE	9	11.71763602	7.44444444	11.71647255	7.74070179	-0.59114568	-1.3998823290870261	0.16155794	0.40689695
chr1	26487131	Ins+GGlo+Ins+HS2	ATTAAGCCGGCGGGGT	26472449	HMGN2	ENSG00000198830	14682	FALSE	9	85.03446711	97.11111111	85.03775526	103.1931947	0.26079121	1.6654798619218851	0.09582653	0.33558299
chr1	26510126	Ins+GGlo+Ins+HS2	TCGGCGTGTCCAAATG	26279175	SH3BGRL3	ENSG00000142669	230951	FALSE	16	11.71742486	9.75	11.71647255	9.24489049	-0.33496483	-1.1254163047367993	0.26042084	0.50172586
chr1	26510126	Ins+GGlo+Ins+HS2	TCGGCGTGTCCAAATG	26472449	HMGN2	ENSG00000198830	37677	FALSE	16	85.02602984	109.25	85.03775526	101.11590626	0.23149878	1.9558904634209642	0.05048647	0.24784636
chr1	26526105	Ins+GGlo+Ins+HS2	TTACCTCCGCTTCGAA	26279175	SH3BGRL3	ENSG00000142669	246930	FALSE	60	11.72183664	8.76666667	11.71647255	8.63096661	-0.43464172	-2.724527756895199	0.00644274	0.07795246
chr1	26526105	Ins+GGlo+Ins+HS2	TTACCTCCGCTTCGAA	26472449	HMGN2	ENSG00000198830	53656	FALSE	60	85.01733596	96.26666667	85.03775526	97.71099271	0.18231244	2.962054785554737	0.00305811	0.05142245
chr1	26594178	Ins+GGlo+Ins+HS2	GCGCCAGGAAAACGAC	26472449	HMGN2	ENSG00000198830	121729	FALSE	6	85.03764108	85.66666667	85.03775526	84.56976496	-0.02642654	-0.13502529404594626	0.8925927	0.78809904
chr1	26641775	Ins+GGlo+Ins+HS2	CCCACCGCCCGAACGC	26472449	HMGN2	ENSG00000198830	169326	FALSE	5	85.03479576	104.6	85.03775526	87.72395001	0.0264114	0.12544505106565462	0.90017199	0.77022928
chr1	26704031	Ins+GGlo+Ins+HS2	CGACGCACAGAGGAAC	26472449	HMGN2	ENSG00000198830	231582	FALSE	5	85.03691377	90.6	85.03775526	114.71458024	0.41348436	1.9573109767077816	0.05031932	0.24784636
chr1	26704031	Ins+GGlo+Ins+HS2	CGACGCACAGAGGAAC	26900237	NUDC	ENSG00000090273	-196206	FALSE	5	33.66329803	31.8	33.66301619	40.0056923	0.25427812	1.3222081315592855	0.186108	0.43767279
chr1	26801172	Ins+GGlo+Ins+HS2	ATTCTCAATCGTGCAC	26900237	NUDC	ENSG00000090273	-99065	FALSE	3	33.6646799	15.33333333	33.66301619	24.71212202	-0.44077716	-1.4677782908793922	0.14217397	0.39565047
chr1	26892130	Ins+GGlo+Ins+HS2	AAGGCCTCGGCGCGGG	26900237	NUDC	ENSG00000090273	-8107	FALSE	9	33.66180476	38.11111111	33.66301619	36.85624733	0.13598129	0.9579808759416819	0.33807941	0.63963043
chr1	26915013	Ins+GGlo+Ins+HS2	CCTGATTCTTGATTAC	26900237	NUDC	ENSG00000090273	14776	TRUE	25	33.66076294	36.64	33.66301619	37.18858124	0.14901252	1.7590618368055844	0.07857626	0.41414896
chr1	26960887	Ins+GGlo+Ins+HS2	CCAACGGTTGAGGCTT	26900237	NUDC	ENSG00000090273	60650	FALSE	4	33.66037336	55.5	33.66301619	33.0048287	-0.02329379	-0.11745348245371079	0.90650142	0.78809904
chr1	26962364	Ins+GGlo+Ins+HS2	TGGGGCGGCACATATA	26900237	NUDC	ENSG00000090273	62127	FALSE	10	33.66055379	41.8	33.66301619	37.04890285	0.14351271	1.1020509866049426	0.27044753	0.59697437
chr1	27010799	Ins+GGlo+Ins+HS2	ATTTCACGTTTAAAAG	26900237	NUDC	ENSG00000090273	110562	FALSE	43	33.65851811	37.11627907	33.66301619	34.68073619	0.04823419	0.747144701348544	0.45498153	0.61901763
chr1	27049154	Ins+GGlo+Ins+HS2	GATAGCCCGCTGATAA	26900237	NUDC	ENSG00000090273	148917	FALSE	26	33.66214539	34.76923077	33.66301619	35.37199113	0.07670269	0.9105595671394667	0.36253412	0.58089549
chr1	27330908	Ins+GGlo+Ins+HS2	CCACAGGTCGCGCCCC	27490158	WASF2	ENSG00000158195	159250	FALSE	9	7.60309871	14	7.60484042	10.66594825	0.49292788	2.444033893254897	0.01452925	0.12919387
chr1	27729591	Ins+GGlo+Ins+HS2	TATTAGGGTGAAAAGG	27914746	RPA2	ENSG00000117748	185155	FALSE	7	11.96220649	7.42857143	11.96124641	8.43744235	-0.51445649	-2.026743027817079	0.04269671	0.23163278
chr1	27735411	Ins+GGlo+Ins+HS2	ACACCACCATGTTACT	27914746	RPA2	ENSG00000117748	179335	FALSE	7	11.96163157	10.14285714	11.96124641	10.80496462	-0.15758566	-0.6848786069704422	0.49342533	0.69419983
chr1	27744929	Ins+GGlo+Ins+HS2	TGCACAACTCGCCACG	27914746	RPA2	ENSG00000117748	169817	FALSE	5	11.96093797	14	11.96124641	16.66506358	0.46765576	1.8814027013236807	0.05992594	0.38382513
chr1	27762445	Ins+GGlo+Ins+HS2	CAATGGAAAAAATAAA	27914746	RPA2	ENSG00000117748	152301	FALSE	15	11.96065375	13.26666667	11.96124641	11.04185561	-0.12632847	-0.870519934930438	0.38402265	0.58826524
chr1	27776192	Ins+GGlo+Ins+HS2	TGGTTCCTCTCTTGAT	27914746	RPA2	ENSG00000117748	138554	FALSE	14	11.96147211	11.42857143	11.96124641	11.07713813	-0.12171525	-0.7786896167382902	0.43616815	0.67156103
chr1	27815257	Ins+GGlo+Ins+HS2	ACGGCATAGTATCAAA	27914746	RPA2	ENSG00000117748	99489	FALSE	6	11.96090653	13.83333333	11.96124641	14.16526803	0.23315653	1.0401367051237695	0.298284	0.61471217
chr1	27859583	Ins+GGlo+Ins+HS2	CTATGCTGCCAAGTAC	27914746	RPA2	ENSG00000117748	55163	FALSE	29	11.96369527	9.17241379	11.96124641	9.05385817	-0.41296686	-3.5415587514217965	3.9832e-4	0.02013781
chr1	27920502	Ins+GGlo+Ins+HS2	ACGCTCTTTCGACTGA	27914746	RPA2	ENSG00000117748	-5756	FALSE	19	11.96010413	13.94736842	11.96124641	11.88670347	-0.01991279	-0.15439341472867876	0.87730049	0.7629393
chr1	27989938	Ins+GGlo+Ins+HS2	ATGTACCATGACAACT	27914746	RPA2	ENSG00000117748	-75192	FALSE	4	11.9618771	6.75	11.96124641	23.90484735	0.98812902	2.887943214400349	0.00388021	0.05661139
chr1	27989938	Ins+GGlo+Ins+HS2	ATGTACCATGACAACT	28236108	ATP5IF1	ENSG00000130770	-246170	FALSE	4	16.50534023	7.5	16.50425049	26.15921111	0.68386285	1.9633314942824251	0.04961604	0.24784636
chr1	28013171	Ins+GGlo+Ins+HS2	CGGTCCGTGGTTACGA	27914746	RPA2	ENSG00000117748	-98425	FALSE	43	11.96034775	12.65116279	11.96124641	12.11197787	0.00719532	0.08337461368258345	0.93355418	0.7717794
chr1	28013171	Ins+GGlo+Ins+HS2	CGGTCCGTGGTTACGA	28236108	ATP5IF1	ENSG00000130770	-222937	FALSE	43	16.50057555	19.3255814	16.50425049	18.18348689	0.15935461	1.947213328241132	0.05151762	0.25038624
chr1	28050796	Ins+GGlo+Ins+HS2	GAGGTTTTCCCGGTTT	27914746	RPA2	ENSG00000117748	-136050	FALSE	3	11.96151519	9	11.96124641	10.33274864	-0.22204272	-0.6049042391181808	0.54524678	0.6565614
chr1	28050796	Ins+GGlo+Ins+HS2	GAGGTTTTCCCGGTTT	28236108	ATP5IF1	ENSG00000130770	-185312	FALSE	3	16.50465932	12	16.50425049	14.99840568	-0.11870634	-0.3437621896158652	0.73102732	0.73111823
chr1	28078407	Ins+GGlo+Ins+HS2	GTATATGAACACTATA	27914746	RPA2	ENSG00000117748	-163661	FALSE	20	11.96073861	12.8	11.96124641	12.0233073	-0.00341748	-0.02684957360592064	0.97857988	0.80034616
chr1	28078407	Ins+GGlo+Ins+HS2	GTATATGAACACTATA	28236108	ATP5IF1	ENSG00000130770	-157701	FALSE	20	16.50461632	15.9	16.50425049	14.67656971	-0.15008159	-1.1849714604342532	0.23603725	0.56830103
chr1	28154382	Ins+GGlo+Ins+HS2	GCACGCGAGAGCGCCA	27914746	RPA2	ENSG00000117748	-239636	FALSE	7	11.96069354	14.57142857	11.96124641	12.7168912	0.07751498	0.3728454229053727	0.70926588	0.75315389
chr1	28154382	Ins+GGlo+Ins+HS2	GCACGCGAGAGCGCCA	28233025	DNAJC8	ENSG00000126698	78643	FALSE	7	7.4045328	10.71428571	7.4052337	8.90454115	0.28518852	1.315693500484353	0.18828606	0.53438178
chr1	28154382	Ins+GGlo+Ins+HS2	GCACGCGAGAGCGCCA	28236108	ATP5IF1	ENSG00000130770	-81726	FALSE	7	16.50326797	21.14285714	16.50425049	16.57316708	0.02534919	0.1239550283542157	0.90135164	0.78809904
chr1	28170444	Ins+GGlo+Ins+HS2	TCTTCTGTTTTCTTAC	28236108	ATP5IF1	ENSG00000130770	-65664	FALSE	24	16.50464715	15.95833333	16.50425049	16.93799086	0.05679883	0.4971280073718813	0.61910209	0.73070518
chr1	28325697	Ins+GGlo+Ins+HS2	GGATATTCAAACCCAG	28236108	ATP5IF1	ENSG00000130770	89589	FALSE	55	16.5049697	16.07272727	16.50425049	15.71971668	-0.05101534	-0.6654382954694673	0.50577484	0.69815584
chr1	28345375	Ins+GGlo+Ins+HS2	GAATTGGGCGTTACGT	28236108	ATP5IF1	ENSG00000130770	109267	FALSE	32	16.50776731	12.875	16.50425049	14.09464403	-0.20853938	-1.9676974420695905	0.04911121	0.35611672
chr1	28351017	Ins+GGlo+Ins+HS2	TTATTGGCGATTCCAA	28236108	ATP5IF1	ENSG00000130770	114909	FALSE	7	16.50405471	17.42857143	16.50425049	16.6072594	0.02831426	0.13469207868158273	0.89285616	0.78809904
chr1	28356039	Ins+GGlo+Ins+HS2	ACCACGACGAAGAACA	28236108	ATP5IF1	ENSG00000130770	119931	FALSE	5	16.50453858	14.6	16.50425049	15.11701332	-0.10734831	-0.41001665733546294	0.68179639	0.71448135
chr1	28420776	Ins+GGlo+Ins+HS2	AGACCACCAGGCCTAC	28236108	ATP5IF1	ENSG00000130770	184668	FALSE	57	16.50106067	18.35087719	16.50425049	16.02634088	-0.02310351	-0.317590521523693	0.75079757	0.73552276
chr1	28443445	Ins+GGlo+Ins+HS2	CAGTGTTGAATACTAT	28236108	ATP5IF1	ENSG00000130770	207337	FALSE	7	16.50583999	9	16.50425049	14.62917386	-0.1546826	-0.6257011660516684	0.53151529	0.70115023
chr1	28478095	Ins+GGlo+Ins+HS2	ACCATCGACTCATCTG	28236108	ATP5IF1	ENSG00000130770	241987	FALSE	4	16.50524946	8.25	16.50425049	14.81750554	-0.13621507	-0.4053973890855188	0.68518805	0.74586285
chr1	28935503	Ins+GGlo+Ins+HS2	TGGGAACCTTCCATTG	29181987	SRSF4	ENSG00000116350	246484	FALSE	4	8.63190221	12	8.63230979	8.51119687	-0.04226017	-0.13707495858992272	0.89097238	0.76849711
chr1	28956263	Ins+GGlo+Ins+HS2	TTTCAGGTCATTTACA	29181987	SRSF4	ENSG00000116350	225724	FALSE	50	8.62981366	10.28	8.63230979	10.05470373	0.19852078	2.1773942148287375	0.02945822	0.19173003
chr1	29115959	Ins+GGlo+Ins+HS2	CGTAACTCTGAAAATT	29181987	SRSF4	ENSG00000116350	66028	FALSE	22	8.63130809	10.13636364	8.63230979	9.8862468	0.17393516	1.24942280818735	0.21151932	0.46335225
chr1	29419188	Ins+GGlo+Ins+HS2	TTATGAATAGTGGTGG	29181987	SRSF4	ENSG00000116350	-237201	FALSE	3	8.63191335	13	8.63230979	10.96262813	0.32294077	0.8681768983169601	0.3853038	0.66079833
chr1	31067214	Ins+GGlo+Ins+HS2	CTTGAAAGCCGCAGTT	31296782	SNRNP40	ENSG00000060688	229568	FALSE	21	14.23917782	14.23809524	14.23917713	14.19933603	-0.00730984	-0.0677372762932456	0.94599518	0.77470831
chr1	31116997	Ins+GGlo+Ins+HS2	ATCTAGCGCCCGTTGC	31296782	SNRNP40	ENSG00000060688	179785	FALSE	18	14.23870206	15.11111111	14.23917713	14.75938443	0.0485321	0.42188010723502534	0.67311527	0.7108368
chr1	31159777	Ins+GGlo+Ins+HS2	TGTGGGGAATGAAGAG	31296782	SNRNP40	ENSG00000060688	137005	FALSE	7	14.23965142	12	14.23917713	13.65112052	-0.06412193	-0.3282016441471319	0.74276128	0.7578337
chr1	31257851	Ins+GGlo+Ins+HS2	ACCCAGTATCGTCGGC	31296782	SNRNP40	ENSG00000060688	38931	FALSE	16	14.24029178	11.9375	14.23917713	13.39967434	-0.09097196	-0.7051311233268855	0.48073361	0.68861502
chr1	31316231	Ins+GGlo+Ins+HS2	AGATTCGACCTGGAAC	31296782	SNRNP40	ENSG00000060688	-19449	FALSE	10	14.23927977	13.9	14.23917713	12.53194464	-0.18757553	-1.1893669126612951	0.23430386	0.56830103
chr1	31323076	Ins+GGlo+Ins+HS2	ATATCTATTATGCCAG	31296782	SNRNP40	ENSG00000060688	-26294	FALSE	29	14.23947799	13.89655172	14.23917713	11.72108071	-0.28427282	-3.0550307524618265	0.00225217	0.0423054
chr1	31329469	Ins+GGlo+Ins+HS2	TCGACAATCAGGCCCG	31296782	SNRNP40	ENSG00000060688	-32687	FALSE	5	14.23912254	14.6	14.23917713	15.69385607	0.13709296	0.6201091442115407	0.53519021	0.6537186
chr1	31351150	Ins+GGlo+Ins+HS2	TATCTGCGCTTTAATC	31296782	SNRNP40	ENSG00000060688	-54368	FALSE	8	14.23950737	12.875	14.23917713	13.89286151	-0.03879351	-0.20759758210842194	0.83554447	0.77906775
chr1	31504178	Ins+GGlo+Ins+HS2	AACGCCAACACATTCT	31296782	SNRNP40	ENSG00000060688	-207396	FALSE	5	14.23782148	23.2	14.23917713	14.38273871	0.01121208	0.0561133913928809	0.95525182	0.79285218
chr1	31902015	Ins+GGlo+Ins+HS2	CTTTTTCTATAGTACG	31944856	PTP4A2	ENSG00000184007	42841	FALSE	10	28.96861855	24	28.96711541	27.61608912	-0.11004338	-0.7299000679705077	0.46545644	0.68294606
chr1	31902015	Ins+GGlo+Ins+HS2	CTTTTTCTATAGTACG	32013828	KHDRBS1	ENSG00000121774	-111813	FALSE	10	13.918959	14.5	13.91913478	16.50260952	0.23432283	1.5659128628607966	0.11737859	0.4662498
chr1	31996599	Ins+GGlo+Ins+HS2	GGATCTCGCTCTACAA	31944856	PTP4A2	ENSG00000184007	-51743	FALSE	12	28.96928245	23	28.96711541	32.26111729	0.11431417	0.8115670566994746	0.41704594	0.66630995
chr1	31996599	Ins+GGlo+Ins+HS2	GGATCTCGCTCTACAA	32013828	KHDRBS1	ENSG00000121774	-17229	FALSE	12	13.92028569	10.75	13.91913478	14.86520046	0.08351956	0.5563370551123905	0.57798423	0.71953858
chr1	31996599	Ins+GGlo+Ins+HS2	GGATCTCGCTCTACAA	32221927	EIF3I	ENSG00000084623	-225328	FALSE	12	55.0561995	39.33333333	55.0504916	53.94770368	-0.04099251	-0.38576131951884723	0.69967593	0.74979324
chr1	32091492	Ins+GGlo+Ins+HS2	CTCGGCACTTTAGATG	31944856	PTP4A2	ENSG00000184007	-146636	FALSE	26	28.96811893	27.69230769	28.96711541	29.67559474	-0.00624873	-0.06818614486584741	0.94563787	0.77470831
chr1	32091492	Ins+GGlo+Ins+HS2	CTCGGCACTTTAGATG	32013828	KHDRBS1	ENSG00000121774	77664	FALSE	26	13.91997941	12.84615385	13.91913478	13.61056606	-0.04375292	-0.45224633243260703	0.6510945	0.70285981
chr1	32091492	Ins+GGlo+Ins+HS2	CTCGGCACTTTAGATG	32221927	EIF3I	ENSG00000084623	-130435	FALSE	26	55.04511187	61.88461538	55.0504916	66.89909544	0.26967984	4.044361845397104	5.258e-5	0.00395108
chr1	32091492	Ins+GGlo+Ins+HS2	CTCGGCACTTTAGATG	32292085	HDAC1	ENSG00000116478	-200593	FALSE	26	10.67525508	11.34615385	10.67578279	12.29506117	0.17525659	1.5915521365399314	0.11149493	0.35572926
chr1	32091492	Ins+GGlo+Ins+HS2	CTCGGCACTTTAGATG	32336379	MARCKSL1	ENSG00000175130	244887	FALSE	26	37.0526507	41.80769231	37.05639086	44.92156297	0.29473859	3.164501841054445	0.00155489	0.03594785
chr1	32101197	Ins+GGlo+Ins+HS2	CTGTGCAACTCTATAG	31944856	PTP4A2	ENSG00000184007	-156341	FALSE	4	28.96581041	39.75	28.96711541	32.77083158	0.13690951	0.6220542508926341	0.53391049	0.65336436
chr1	32101197	Ins+GGlo+Ins+HS2	CTGTGCAACTCTATAG	32013828	KHDRBS1	ENSG00000121774	87369	FALSE	4	13.91851986	19	13.91913478	14.01889095	-0.00107398	-0.0046899531634664775	0.996258	0.78547846
chr1	32101197	Ins+GGlo+Ins+HS2	CTGTGCAACTCTATAG	32221927	EIF3I	ENSG00000084623	-120730	FALSE	4	55.04795619	76	55.0504916	56.07255866	0.01475617	0.08736226186900826	0.93038409	0.7717794
chr1	32101197	Ins+GGlo+Ins+HS2	CTGTGCAACTCTATAG	32292085	HDAC1	ENSG00000116478	-190888	FALSE	4	10.67547124	13.25	10.67578279	10.27958375	-0.08319641	-0.30505717731483833	0.76032453	0.73857405
chr1	32101197	Ins+GGlo+Ins+HS2	CTGTGCAACTCTATAG	32336379	MARCKSL1	ENSG00000175130	235182	FALSE	4	37.05555051	44	37.05639086	27.35095169	-0.42138294	-1.7021693061936467	0.08873304	0.32364842
chr1	32113465	Ins+GGlo+Ins+HS2	CATAAAAGGATATTAC	31944856	PTP4A2	ENSG00000184007	-168609	FALSE	3	28.96544838	47.33333333	28.96711541	43.47783034	0.54482244	2.2086292373787333	0.02720728	0.18585648
chr1	32113465	Ins+GGlo+Ins+HS2	CATAAAAGGATATTAC	32013828	KHDRBS1	ENSG00000121774	99637	FALSE	3	13.91897616	15.66666667	13.91913478	13.54140703	-0.051073350000000003	-0.18712347573500268	0.85156497	0.75747166
chr1	32113465	Ins+GGlo+Ins+HS2	CATAAAAGGATATTAC	32221927	EIF3I	ENSG00000084623	-108462	FALSE	3	55.04928597	68.33333333	55.0504916	57.62279005	0.05410418	0.2758778148137807	0.78264364	0.74531938
chr1	32113465	Ins+GGlo+Ins+HS2	CATAAAAGGATATTAC	32292085	HDAC1	ENSG00000116478	-178620	FALSE	3	10.67569285	11.66666667	10.67578279	10.05317355	-0.11532758	-0.3532703307757658	0.72388804	0.73111823
chr1	32113465	Ins+GGlo+Ins+HS2	CATAAAAGGATATTAC	32336379	MARCKSL1	ENSG00000175130	222914	FALSE	3	37.05557909	46	37.05639086	38.20793065	0.06095265	0.22223234435832945	0.82413439	0.75459785
chr1	32160851	Ins+GGlo+Ins+HS2	CTCTGCCGACCCGTGT	31944856	PTP4A2	ENSG00000184007	-215995	FALSE	8	28.9661694	32.875	28.96711541	36.03527879	0.27396364	1.7313008919385597	0.08340744	0.42204119
chr1	32160851	Ins+GGlo+Ins+HS2	CTCTGCCGACCCGTGT	32013828	KHDRBS1	ENSG00000121774	147023	FALSE	8	13.91857052	16.25	13.91913478	17.57091924	0.32483245	2.00127236277121	0.04537121	0.34722404
chr1	32160851	Ins+GGlo+Ins+HS2	CTCTGCCGACCCGTGT	32221927	EIF3I	ENSG00000084623	-61076	FALSE	8	55.05050383	55	55.0504916	59.57133228	0.10210363	0.8417959557649741	0.39990827	0.66630995
chr1	32160851	Ins+GGlo+Ins+HS2	CTCTGCCGACCCGTGT	32292085	HDAC1	ENSG00000116478	-131234	FALSE	8	10.67549248	11.875	10.67578279	13.00689769	0.2563775	1.3213576634832644	0.18639128	0.53438178
chr1	32160851	Ins+GGlo+Ins+HS2	CTCTGCCGACCCGTGT	32336379	MARCKSL1	ENSG00000175130	175528	FALSE	8	37.05549672	40.75	37.05639086	44.11343327	0.26836468	1.6048700073610174	0.10853197	0.45832718
chr1	32209436	Ins+GGlo+Ins+HS2	AGCAGTTCCTCGTGCA	32013828	KHDRBS1	ENSG00000121774	195608	FALSE	26	13.91916195	13.88461538	13.91913478	13.24444085	-0.08312606	-0.8797300958132773	0.37901194	0.6598838
chr1	32209436	Ins+GGlo+Ins+HS2	AGCAGTTCCTCGTGCA	32221927	EIF3I	ENSG00000084623	-12491	FALSE	26	55.0431439	64.38461538	55.0504916	60.91689587	0.13441682	2.019465018201543	0.04344696	0.34702837
chr1	32209436	Ins+GGlo+Ins+HS2	AGCAGTTCCTCGTGCA	32292085	HDAC1	ENSG00000116478	-82649	FALSE	26	10.67446789	12.34615385	10.67578279	11.90658923	0.12890466	1.1981835932336884	0.23085414	0.56692549
chr1	32209436	Ins+GGlo+Ins+HS2	AGCAGTTCCTCGTGCA	32336379	MARCKSL1	ENSG00000175130	126943	FALSE	26	37.05404342	40.03846154	37.05639086	37.40549918	0.03035006	0.32216879963741035	0.74732686	0.7578337
chr1	32444601	Ins+GGlo+Ins+HS2	TCACGCTTATACAACG	32221927	EIF3I	ENSG00000084623	222674	FALSE	6	55.05180187	47.83333333	55.0504916	45.56954633	-0.28451939	-1.9755266856088838	0.04821671	0.3545794
chr1	32444601	Ins+GGlo+Ins+HS2	TCACGCTTATACAACG	32292085	HDAC1	ENSG00000116478	152516	FALSE	6	10.67623831	8.16666667	10.67578279	7.77089187	-0.48689551	-1.919312912525941	0.05495334	0.37742766
chr1	32444601	Ins+GGlo+Ins+HS2	TCACGCTTATACAACG	32336379	MARCKSL1	ENSG00000175130	-108222	FALSE	6	37.05848891	25.5	37.05639086	24.5150172	-0.57934963	-2.735538208326676	0.00623116	0.12601194
chr1	32448913	Ins+GGlo+Ins+HS2	AACCACTCTGTTGGCC	32221927	EIF3I	ENSG00000084623	226986	FALSE	6	55.05152955	49.33333333	55.0504916	51.65612127	-0.10361937	-0.7215024373011237	0.47060555	0.62265636
chr1	32448913	Ins+GGlo+Ins+HS2	AACCACTCTGTTGGCC	32292085	HDAC1	ENSG00000116478	156828	FALSE	6	10.67542134	12.66666667	10.67578279	13.71709364	0.33307332	1.5072286620455027	0.13176161	0.38597297
chr1	32448913	Ins+GGlo+Ins+HS2	AACCACTCTGTTGGCC	32336379	MARCKSL1	ENSG00000175130	-112534	FALSE	6	37.05830736	26.5	37.05639086	28.24942013	-0.37476314	-1.7849205896631277	0.07428337	0.29767726
chr1	32519862	Ins+GGlo+Ins+HS2	AAGTGCCATCTTTTTT	32292085	HDAC1	ENSG00000116478	227777	FALSE	14	10.67628098	9.5	10.67578279	11.97040144	0.13655917	0.8697498563766093	0.38444344	0.66072686
chr1	32519862	Ins+GGlo+Ins+HS2	AAGTGCCATCTTTTTT	32336379	MARCKSL1	ENSG00000175130	-183483	FALSE	14	37.06007687	28.35714286	37.05639086	35.16735198	-0.05871194	-0.4330963629149423	0.66494759	0.74248089
chr1	32552717	Ins+GGlo+Ins+HS2	CTCCTCTACAGCAACC	32336379	MARCKSL1	ENSG00000175130	-216338	FALSE	9	37.05949283	25.66666667	37.05639086	29.08001098	-0.33297781	-1.9326367689467954	0.05328949	0.2542239
chr1	32946613	Ins+GGlo+Ins+HS2	TACTATGACCAAGTCA	33080996	AK2	ENSG00000004455	134383	FALSE	38	11.4220553	14.78947368	11.42592649	12.7931095	0.19608018	2.1308783916593903	0.03310652	0.20335527
chr1	33159351	Ins+GGlo+Ins+HS2	CCCTGTCCCCTCAGCG	33080996	AK2	ENSG00000004455	-78355	FALSE	3	11.42566259	14.33333333	11.42592649	13.67180308	0.29169232	0.9144189914636514	0.3605034	0.65074359
chr1	33186134	Ins+GGlo+Ins+HS2	CCCATTAAAACTACAC	33080996	AK2	ENSG00000004455	-105138	FALSE	56	11.42031577	14.73214286	11.42592649	12.26969474	0.13582548	1.8169487070622017	0.06923402	0.39012384
chr1	33291742	Ins+GGlo+Ins+HS2	CACTCTATACATTATT	33080996	AK2	ENSG00000004455	-210746	FALSE	6	11.42642743	8.66666667	11.42592649	9.59185593	-0.21969431	-0.809794723027199	0.418064	0.66630995
chr1	34944662	Ins+GGlo+Ins+HS2	CGGTCAGGAAAGTCCG	35193148	SFPQ	ENSG00000116560	248486	FALSE	4	35.77516565	28.5	35.77428528	39.31164529	0.09615048	0.3512252947992594	0.72542157	0.7541308
chr1	35026819	Ins+GGlo+Ins+HS2	TGCAGCGTATCAGATG	35193148	SFPQ	ENSG00000116560	166329	FALSE	43	35.76817521	40.46511628	35.77428528	41.53556561	0.17577725	2.2342650402741167	0.0254723	0.27432595
chr1	35034279	Ins+GGlo+Ins+HS2	GTCAATTGAGAAAACT	35193148	SFPQ	ENSG00000116560	158869	FALSE	4	35.77304771	46	35.77428528	32.77376977	-0.16629784	-0.6591354217150838	0.5098134	0.64379803
chr1	35130236	Ins+GGlo+Ins+HS2	AGTGAAAGCGATGTTA	35193148	SFPQ	ENSG00000116560	62912	FALSE	6	35.77509153	31.33333333	35.77428528	41.84688446	0.18633703	0.8525282103109418	0.39392717	0.5893464
chr1	35130673	Ins+GGlo+Ins+HS2	AATTAACAGTTTTAAA	35193148	SFPQ	ENSG00000116560	62475	FALSE	45	35.76670706	41.33333333	35.77428528	41.60916298	0.17834982	2.328484317242348	0.0198924	0.15408871
chr1	35270398	Ins+GGlo+Ins+HS2	TTATGGGGATACGGGG	35193148	SFPQ	ENSG00000116560	-77250	FALSE	3	35.77420428	36.66666667	35.77428528	35.56278571	-0.04845368	-0.16122419892329623	0.87191781	0.76264956
chr1	35281672	Ins+GGlo+Ins+HS2	CTTAAGAAATCTCAGT	35193148	SFPQ	ENSG00000116560	-88524	FALSE	7	35.77217986	45.71428571	35.77428528	31.61094607	-0.21844138	-1.1232111309523753	0.26135599	0.58929304
chr1	35298869	Ins+GGlo+Ins+HS2	CTAGCTTTTGCCAGCC	35193148	SFPQ	ENSG00000116560	-105721	FALSE	10	35.77140263	45.3	35.77428528	39.40159272	0.09947023	0.6231789286757587	0.53317125	0.70166685
chr1	35324523	Ins+GGlo+Ins+HS2	ACGACTAAGTCCGAAT	35193148	SFPQ	ENSG00000116560	-131375	FALSE	16	35.77626441	31.6875	35.77428528	37.27974014	0.0195836	0.14602725077477804	0.88390077	0.78809904
chr1	35360447	Ins+GGlo+Ins+HS2	AAGACAGTGCGACGCT	35193148	SFPQ	ENSG00000116560	-167299	FALSE	60	35.77251099	36.75	35.77428528	38.43031455	0.06354538	0.9320610140587855	0.3513118	0.57026808
chr1	35637190	Ins+GGlo+Ins+HS2	GCACCTATTCACACCG	35641844	PSMB2	ENSG00000126067	4654	TRUE	59	21.08522245	19.55932203	21.08249887	19.84872264	-0.06713706	-1.1420480794853938	0.25344231	0.58389868
chr1	35852283	Ins+GGlo+Ins+HS2	CCATCATTGGCTGGGA	35641844	PSMB2	ENSG00000126067	-210439	FALSE	5	21.08154312	27.4	21.08249887	20.72338418	-0.00480726	-0.02604824654191307	0.97921901	0.80034616
chr1	35886626	Ins+GGlo+Ins+HS2	CCCTCAGGGGCCGGAA	35641844	PSMB2	ENSG00000126067	-244782	FALSE	7	21.08393851	14.28571429	21.08249887	12.51857773	-0.7321201	-3.8764750438834588	1.0619e-4	0.00690227
chr1	36028043	Ins+GGlo+Ins+HS2	TTGTTAGTGCGAAGAA	36224415	THRAP3	ENSG00000054118	-196372	FALSE	5	13.60111952	20	13.60208743	17.36287184	0.34685182	1.5759357476949651	0.11505018	0.4662498
chr1	36028371	Ins+GGlo+Ins+HS2	CCGAGCCCCCCCCCCG	36224415	THRAP3	ENSG00000054118	-196044	FALSE	9	13.60222115	13.11111111	13.60208743	14.65973794	0.10266749	0.5618387249940923	0.57422971	0.71790723
chr1	36159431	Ins+GGlo+Ins+HS2	CTTAATAAGCACCAAC	36156053	TRAPPC3	ENSG00000054116	-3378	FALSE	4	6.71876796	10	6.71916503	9.05629852	0.44093589	1.5935721927642572	0.11104145	0.35572926
chr1	36159431	Ins+GGlo+Ins+HS2	CTTAATAAGCACCAAC	36224415	THRAP3	ENSG00000054118	-64984	FALSE	4	13.60185774	15.5	13.60208743	13.21760966	-0.04676496	-0.17434788652548563	0.86159314	0.75979591
chr1	36283206	Ins+GGlo+Ins+HS2	CTTAACCTACCACCTC	36224415	THRAP3	ENSG00000054118	58791	TRUE	3	13.60271693	6.66666667	13.60208743	11.01952921	-0.30917698	-0.7905623296367247	0.42920511	0.60391941
chr1	36283206	Ins+GGlo+Ins+HS2	CTTAACCTACCACCTC	36464437	MRPS15	ENSG00000116898	181231	FALSE	3	14.24361612	10	14.24323098	15.81029788	0.16607858	0.5492938992011214	0.58280748	0.67734815
chr1	36316137	Ins+GGlo+Ins+HS2	TTATTATAACTTATAG	36224415	THRAP3	ENSG00000054118	91722	FALSE	12	13.60124686	15.91666667	13.60208743	15.79648478	0.21046685	1.3794102744987005	0.16777763	0.4160512
chr1	36316137	Ins+GGlo+Ins+HS2	TTATTATAACTTATAG	36464437	MRPS15	ENSG00000116898	148300	FALSE	12	14.24359168	13.25	14.24323098	13.54445785	-0.05711605	-0.415784865067638	0.67757013	0.71367437
chr1	36376298	Ins+GGlo+Ins+HS2	CCCTAAACGAAGTATG	36224415	THRAP3	ENSG00000054118	151883	FALSE	4	13.60258389	9.5	13.60208743	11.70985972	-0.22151931	-0.7391740678479545	0.45980655	0.61901763
chr1	36376298	Ins+GGlo+Ins+HS2	CCCTAAACGAAGTATG	36464437	MRPS15	ENSG00000116898	88139	FALSE	4	14.24374452	10	14.24323098	11.9297099	-0.24026446	-0.9304245103837666	0.35215813	0.57085255
chr1	37756781	Ins+GGlo+Ins+HS2	AAAGTTAAAACCAAAG	37990921	SF3A3	ENSG00000183431	234140	FALSE	21	12.41057698	13.42857143	12.41122372	13.35391612	0.10553055	0.8861967666767947	0.37551795	0.65908053
chr1	37777545	Ins+GGlo+Ins+HS2	TCGCAGCCAGGCCTAC	37990921	SF3A3	ENSG00000183431	213376	FALSE	12	12.40874013	19.25	12.41122372	16.52437575	0.41298586	2.866866589860038	0.0041482	0.10740483
chr1	37821342	Ins+GGlo+Ins+HS2	AACGTGGGTGCGCTAA	37990921	SF3A3	ENSG00000183431	169579	FALSE	13	12.41205133	10.30769231	12.41122372	11.13035993	-0.157361	-0.9540485165287751	0.34006606	0.56082041
chr1	37830055	Ins+GGlo+Ins+HS2	GATAATTACACTGGGA	37990921	SF3A3	ENSG00000183431	160866	FALSE	5	12.41134644	11.6	12.41122372	12.14170107	-0.03183851	-0.1268876246351274	0.89903011	0.78809904
chr1	37848954	Ins+GGlo+Ins+HS2	GTTGTGGGTTTGAACG	37990921	SF3A3	ENSG00000183431	141967	FALSE	33	12.41078675	12.84848485	12.41122372	13.17690659	0.0862974	0.9011542945332724	0.36751285	0.58089549
chr1	37878490	Ins+GGlo+Ins+HS2	TACCAAGGCATAACCA	37806978	C1orf122	ENSG00000197982	71512	FALSE	21	8.03702246	12.52380952	8.03987294	10.11771764	0.34616406	2.669727464655487	0.00759499	0.14105446
chr1	37878490	Ins+GGlo+Ins+HS2	TACCAAGGCATAACCA	37808185	YRDC	ENSG00000196449	-70305	FALSE	21	8.16840225	10.95238095	8.17017093	8.83867902	0.11406698	0.8161264580645201	0.41443369	0.66630995
chr1	37878490	Ins+GGlo+Ins+HS2	TACCAAGGCATAACCA	37990921	SF3A3	ENSG00000183431	112431	FALSE	21	12.40806442	17.38095238	12.41122372	13.64909474	0.13710503	1.2084017204620572	0.22690142	0.56644637
chr1	37878490	Ins+GGlo+Ins+HS2	TACCAAGGCATAACCA	38005606	FHL3	ENSG00000183386	127116	FALSE	21	7.2103893	10.42857143	7.21243382	7.96046086	0.154115	0.961423215252359	0.33634645	0.63895064
chr1	37889806	Ins+GGlo+Ins+HS2	ACACCGGTTAAAATGC	37806978	C1orf122	ENSG00000197982	82828	FALSE	7	8.03915517	11.42857143	8.03987294	8.68402421	0.12546583	0.5347247435699076	0.59284381	0.72335745
chr1	37889806	Ins+GGlo+Ins+HS2	ACACCGGTTAAAATGC	37808185	YRDC	ENSG00000196449	-81621	FALSE	7	8.16969257	10.42857143	8.17017093	7.99520989	-0.03072164	-0.12304022663650806	0.90207599	0.78809904
chr1	37889806	Ins+GGlo+Ins+HS2	ACACCGGTTAAAATGC	37990921	SF3A3	ENSG00000183431	101115	FALSE	7	12.41028201	16.85714286	12.41122372	13.03517235	0.07062282	0.3541785854096971	0.72320731	0.7541308
chr1	37889806	Ins+GGlo+Ins+HS2	ACACCGGTTAAAATGC	38009257	UTP11	ENSG00000183520	-119451	FALSE	7	6.74409949	13.28571429	6.7454848	9.43208203	0.52490301	2.182085479436108	0.02911024	0.28794759
chr1	37934825	Ins+GGlo+Ins+HS2	TGAATGCTATATTCTA	37806978	C1orf122	ENSG00000197982	127847	FALSE	11	8.03813098	13.27272727	8.03987294	9.97603796	0.3256834	1.8596396866505611	0.0629454	0.27338409
chr1	37934825	Ins+GGlo+Ins+HS2	TGAATGCTATATTCTA	37808185	YRDC	ENSG00000196449	-126640	FALSE	11	8.16841181	13.45454545	8.17017093	9.93945915	0.28344444	1.5548787215340272	0.11998453	0.36874581
chr1	37934825	Ins+GGlo+Ins+HS2	TGAATGCTATATTCTA	37990921	SF3A3	ENSG00000183431	56096	FALSE	11	12.40963564	17.18181818	12.41122372	12.9721731	0.06364145	0.41129646419264954	0.68085783	0.71418972
chr1	37934825	Ins+GGlo+Ins+HS2	TGAATGCTATATTCTA	38005606	FHL3	ENSG00000183386	70781	FALSE	11	7.21147561	10.09090909	7.21243382	7.54008078	0.07575307	0.34645877097593186	0.72900017	0.73111823
chr1	37934825	Ins+GGlo+Ins+HS2	TGAATGCTATATTCTA	38009257	UTP11	ENSG00000183520	-74432	FALSE	11	6.74431062	10.27272727	6.7454848	7.61244347	0.21561977	1.094648807138997	0.2736785	0.51238585
chr1	38011267	Ins+GGlo+Ins+HS2	TATTTGGTGATGCTAT	37990921	SF3A3	ENSG00000183431	-20346	FALSE	5	12.41189107	8	12.41122372	10.51715264	-0.23908888	-0.8355378139040839	0.403421	0.5893464
chr1	38059891	Ins+GGlo+Ins+HS2	GAGTCTGAGAGCATCC	37990921	SF3A3	ENSG00000183431	-68970	FALSE	15	12.41047215	14.06666667	12.41122372	14.12318934	0.18635483	1.344469515627371	0.17880583	0.42786563
chr1	38135027	Ins+GGlo+Ins+HS2	TACGAGTCGAGGCAGC	37990921	SF3A3	ENSG00000183431	-144106	FALSE	24	12.40925191	15.125	12.41122372	14.4003751	0.21447983	1.9956433247557321	0.04598095	0.3487002
chr1	38153293	Ins+GGlo+Ins+HS2	AATTTTCCAGCAAGTG	37990921	SF3A3	ENSG00000183431	-162372	FALSE	6	12.41129838	12	12.41122372	12.43721668	0.00285994	0.01241946294433187	0.99009103	0.7827581
chr1	38183629	Ins+GGlo+Ins+HS2	CCCTTACAGTGGCCTG	37990921	SF3A3	ENSG00000183431	-192708	FALSE	16	12.41021217	14.5	12.41122372	13.10393076	0.07823594	0.5704281803295101	0.5683912	0.67008629
chr1	38239728	Ins+GGlo+Ins+HS2	AGAGACTAGAGTTCTC	37990921	SF3A3	ENSG00000183431	-248807	FALSE	70	12.40348643	16.05714286	12.41122372	13.79420489	0.1526293	2.424435286531543	0.01533754	0.13106351
chr1	38786515	Ins+GGlo+Ins+HS2	AACCCCCCCGCTCCCT	39026317	NDUFS5	ENSG00000168653	-239802	FALSE	8	18.42599933	18.375	18.42598699	19.98207194	0.14514414	0.9084764218615944	0.36363319	0.65205307
chr1	38794397	Ins+GGlo+Ins+HS2	GCTTGGCCCCGCTCCT	39026317	NDUFS5	ENSG00000168653	-231920	FALSE	17	18.42327017	23.70588235	18.42598699	18.4656738	0.03126603	0.29369536792940726	0.76899254	0.7578337
chr1	38813881	Ins+GGlo+Ins+HS2	TAAGCATAAAAGAAAA	39026317	NDUFS5	ENSG00000168653	-212436	FALSE	34	18.42291269	21.41176471	18.42598699	19.64170874	0.1204585	1.6001502244596548	0.10957482	0.35572926
chr1	38945224	Ins+GGlo+Ins+HS2	TGAAGGTTTAGCTGAG	39026317	NDUFS5	ENSG00000168653	-81093	FALSE	13	18.42473216	21.61538462	18.42598699	18.77750768	0.05543145	0.45246494381261626	0.65093704	0.70285981
chr1	38976018	Ins+GGlo+Ins+HS2	CCCCCCAACCCCACCG	39026317	NDUFS5	ENSG00000168653	-50299	FALSE	16	18.42589061	18.625	18.42598699	18.74459888	0.05290395	0.4718327468360824	0.63704929	0.6983026
chr1	38982722	Ins+GGlo+Ins+HS2	CAGGCATGGGCGCAAA	39026317	NDUFS5	ENSG00000168653	-43595	FALSE	29	18.42920729	14.75862069	18.42598699	14.63324831	-0.30459162	-3.4426897477222913	5.7667e-4	0.02498996
chr1	39012744	Ins+GGlo+Ins+HS2	CCCGCCGATGATACTT	39026317	NDUFS5	ENSG00000168653	-13573	FALSE	17	18.42566136	19.05882353	18.42598699	17.210391	-0.07035565	-0.6515380494741091	0.51470375	0.69815584
chr1	39032260	Ins+GGlo+Ins+HS2	AATTGAGACAGTCAAA	39026317	NDUFS5	ENSG00000168653	5943	TRUE	4	18.42736982	7	18.42598699	9.61126915	-0.9108712	-3.096420494923878	0.00196036	0.06861491
chr1	39039851	Ins+GGlo+Ins+HS2	ATACAACCAGGAACAC	39026317	NDUFS5	ENSG00000168653	13534	FALSE	4	18.42700675	10	18.42598699	12.83220259	-0.49387561	-1.889615874362237	0.0588181	0.26623076
chr1	39062719	Ins+GGlo+Ins+HS2	TGGGTCCCCGCCAAGT	39026317	NDUFS5	ENSG00000168653	36402	FALSE	9	18.42797918	11.11111111	18.42598699	15.57798452	-0.21413459	-1.222935338007158	0.22136284	0.47657872
chr1	39219574	Ins+GGlo+Ins+HS2	ATCGCAATTTCCGGAT	39026317	NDUFS5	ENSG00000168653	193257	FALSE	25	18.42524977	19.4	18.42598699	15.35085554	-0.23545399	-2.5447820192159223	0.0109391	0.10814925
chr1	39374574	Ins+GGlo+Ins+HS2	TCATCACCCGCCAATA	39576790	PABPC4	ENSG00000090621	202216	FALSE	11	11.68287738	12	11.68298291	11.34670673	-0.07025346	-0.376712224228076	0.7063899	0.72458979
chr1	39447128	Ins+GGlo+Ins+HS2	GTTTCAATGTCTTAAA	39576790	PABPC4	ENSG00000090621	129662	FALSE	25	11.68349985	11	11.68298291	9.49142265	-0.32804263	-2.5141189387746077	0.01193773	0.11499593
chr1	39477053	Ins+GGlo+Ins+HS2	TCGACCACCTCTTCCT	39576790	PABPC4	ENSG00000090621	99737	FALSE	6	11.68277406	12.83333333	11.68298291	14.94481479	0.32720591	1.3147579261762117	0.18860039	0.43845715
chr1	39544740	Ins+GGlo+Ins+HS2	TTAGCGCTAGATATCG	39576790	PABPC4	ENSG00000090621	32050	FALSE	6	11.68392387	6.5	11.68298291	9.85349877	-0.27383159	-0.8857746929046751	0.37574539	0.65908053
chr1	39593811	Ins+GGlo+Ins+HS2	CTCTAAGAGGAAGCGG	39576790	PABPC4	ENSG00000090621	-17021	FALSE	5	11.68347958	8.4	11.68298291	8.17100931	-0.54399023	-1.7757955666609277	0.07577582	0.30113579
chr1	39593811	Ins+GGlo+Ins+HS2	CTCTAAGAGGAAGCGG	39692181	PPIE	ENSG00000084072	-98370	FALSE	5	6.80245083	10	6.8029345	9.95710153	0.5639278	2.045532265528303	0.04081031	0.23044868
chr1	39600966	Ins+GGlo+Ins+HS2	GAGACCTAACGGACGG	39576790	PABPC4	ENSG00000090621	-24176	FALSE	32	11.68322079	11.4375	11.68298291	12.91653746	0.11682868	1.044460370384705	0.29628008	0.6120854
chr1	39777644	Ins+GGlo+Ins+HS2	TAAAGTTCCAGCAGTA	39576790	PABPC4	ENSG00000090621	-200854	FALSE	12	11.68329147	10.83333333	11.68298291	12.64396022	0.08597627	0.46999795643071207	0.63835958	0.73500524
chr1	39860059	Ins+GGlo+Ins+HS2	CCCTAGAGAGGCTGGG	40040232	CAP1	ENSG00000131236	-180173	FALSE	7	9.6078128800000009	10	9.60789593	8.88322747	-0.13735265	-0.42137062975653106	0.6734872	0.74425725
chr1	39980368	Ins+GGlo+Ins+HS2	CAGTTAAGAAACATGG	40040232	CAP1	ENSG00000131236	-59864	FALSE	33	9.60744352	10.06060606	9.60789593	8.36146719	-0.22489067	-1.498968541040778	0.13389134	0.38981635
chr1	40252745	Ins+GGlo+Ins+HS2	CTGGGAAGACAATGAG	40040232	CAP1	ENSG00000131236	212513	FALSE	45	9.60508937	11.66666667	9.60789593	11.96856638	0.29322086	2.363825651896927	0.01809307	0.24392933
chr1	42436722	Ins+GGlo+Ins+HS2	CCCTCCTTATGTACTC	42682426	YBX1	ENSG00000065978	-245704	FALSE	24	158.45460325	221.16666667	158.50013614	181.96566558	0.21270354	3.3625132186887567	7.7324e-4	0.0215182
chr1	42458624	Ins+GGlo+Ins+HS2	TGCAGCCAGGAACACT	42682426	YBX1	ENSG00000065978	-223802	FALSE	11	158.50514466	143.45454545	158.50013614	172.2296997	0.13324416	1.38480558410368	0.16612127	0.52733874
chr1	42618968	Ins+GGlo+Ins+HS2	CCTCTCCGCCCATCCG	42658424	PPIH	ENSG00000171960	-39456	FALSE	11	7.8155187	10.27272727	7.81633641	9.59942411	0.32291059	1.9316992680959348	0.05340517	0.36976171
chr1	42618968	Ins+GGlo+Ins+HS2	CCTCTCCGCCCATCCG	42682426	YBX1	ENSG00000065978	-63458	FALSE	11	158.49070936	186.81818182	158.50013614	178.84431761	0.18763653	1.9879965478525972	0.04682031	0.35213108
chr1	42647720	Ins+GGlo+Ins+HS2	CCTGGTACGCCGTTAG	42658424	PPIH	ENSG00000171960	-10704	FALSE	4	7.81598136	10.75	7.81633641	9.57246892	0.31877583	1.1806363537087368	0.23775571	0.48469537
chr1	42647720	Ins+GGlo+Ins+HS2	CCTGGTACGCCGTTAG	42682426	YBX1	ENSG00000065978	-34706	FALSE	4	158.49714078	183.25	158.50013614	165.18987864	0.07299923	0.4684969825447482	0.63943232	0.6983026
chr1	42713256	Ins+GGlo+Ins+HS2	CCATCCGCCTGCGCCG	42682426	YBX1	ENSG00000065978	30830	FALSE	14	158.50225477	153.5	158.50013614	159.84548922	0.02555351	0.30078729260675197	0.76357859	0.7578337
chr1	42781650	Ins+GGlo+Ins+HS2	GCCATGCATTTAGGAA	42682426	YBX1	ENSG00000065978	99224	FALSE	60	158.4576451	181.86666667	158.50013614	179.22710316	0.19102951	4.718363775860947	2.39e-6	2.9895e-4
chr1	42808179	Ins+GGlo+Ins+HS2	CCTGTCTTAAAAGGTT	42682426	YBX1	ENSG00000065978	125753	FALSE	17	158.48852836	181.05882353	158.50013614	175.97526457	0.16432878	2.1692034442275587	0.03007435	0.19313709
chr1	42817851	Ins+GGlo+Ins+HS2	AAGGCCGAGCTAAATG	42682426	YBX1	ENSG00000065978	135425	FALSE	32	158.48429882	174.84375	158.50013614	154.88454878	-0.01996125	-0.35095865770347373	0.7256216	0.7541308
chr1	42819037	Ins+GGlo+Ins+HS2	TCTAAACTTCTCGTCC	42682426	YBX1	ENSG00000065978	136611	FALSE	50	158.45883957	185.76	158.50013614	177.19836956	0.17451627	3.9414967059678645	8.114e-5	0.00580642
chr1	42873227	Ins+GGlo+Ins+HS2	GCGTATGTTAAAATTT	42682426	YBX1	ENSG00000065978	190801	FALSE	4	158.49947052	164	158.50013614	161.28659342	0.03849587	0.24530524406125687	0.80622161	0.75214355
chr1	43050937	Ins+GGlo+Ins+HS2	CAACTCCCCCAGTCGT	43270936	EBNA1BP2	ENSG00000117395	219999	FALSE	3	23.66576909	16.33333333	23.66510362	26.7295408	0.19877726	0.6280654152073162	0.52996543	0.65118807
chr1	43201163	Ins+GGlo+Ins+HS2	GCCCTCATTGTACATC	43270936	EBNA1BP2	ENSG00000117395	69773	TRUE	31	23.6623062	26.64516129	23.66510362	24.56346238	0.07691929	0.8810950374299988	0.37827279	0.6598838
chr1	43201163	Ins+GGlo+Ins+HS2	GCCCTCATTGTACATC	43389808	MED8	ENSG00000159479	188645	FALSE	31	8.69186047	10.35483871	8.69342006	9.77273379	0.16319352	1.5022689475593975	0.13303722	0.48427118
chr1	43269617	Ins+GGlo+Ins+HS2	CCTCCCGAAATCTTCC	43270936	EBNA1BP2	ENSG00000117395	1319	TRUE	25	23.6609446	29.16	23.66510362	27.13933868	0.2208993	2.2842010177930527	0.02236603	0.16721614
chr1	43269617	Ins+GGlo+Ins+HS2	CCTCCCGAAATCTTCC	43358954	CDC20	ENSG00000117399	-89337	FALSE	25	8.47117772	11.32	8.47333232	10.768542010000001	0.37063743	1.6426468966171575	0.10046552	0.34043777
chr1	43269617	Ins+GGlo+Ins+HS2	CCTCCCGAAATCTTCC	43389808	MED8	ENSG00000159479	120191	FALSE	25	8.69221919	10.28	8.69342006	10.00264917	0.19673154	1.6111166258185292	0.10716385	0.3545576
chr1	43495962	Ins+GGlo+Ins+HS2	GCTTCATTTACTATTC	43270936	EBNA1BP2	ENSG00000117395	-225026	FALSE	40	23.65588369	31.275	23.66510362	27.1826451	0.22332777	2.9902549511200824	0.0027895	0.04862548
chr1	43495962	Ins+GGlo+Ins+HS2	GCTTCATTTACTATTC	43389808	MED8	ENSG00000159479	-106154	FALSE	40	8.68877783	12.525	8.69342006	10.73441272	0.2988812	3.2579319725180134	0.00112341	0.02861342
chr1	43515349	Ins+GGlo+Ins+HS2	AAGCGCTTTGAACAAA	43270936	EBNA1BP2	ENSG00000117395	-244413	FALSE	6	23.66413507	29	23.66510362	25.83034907	0.14942326	0.7557881055546001	0.44978164	0.61726685
chr1	43807418	Ins+GGlo+Ins+HS2	TCCTAACATTTTGCAA	43974486	ATP6V0B	ENSG00000117410	-167068	FALSE	23	39.91278155	45.56521739	39.91671457	43.44888405	0.1356942	1.4729873966042226	0.14076396	0.4945921
chr1	43961631	Ins+GGlo+Ins+HS2	AACCCCACCAGCCGTA	43974486	ATP6V0B	ENSG00000117410	-12855	FALSE	10	39.91181722	56.1	39.91671457	46.74788829	0.24126501	1.8306414245288323	0.06716308	0.28539517
chr1	43989484	Ins+GGlo+Ins+HS2	GGTATGCTCGTGAGTT	43974486	ATP6V0B	ENSG00000117410	14998	FALSE	14	39.91080778	53.85714286	39.91671457	45.56694495	0.20436448	1.8106385778795402	0.07020589	0.29304331
chr1	44189470	Ins+GGlo+Ins+HS2	ATTTCCACTCTACAAG	43974486	ATP6V0B	ENSG00000117410	214984	FALSE	4	39.9146168	57.25	39.91671457	44.88936963	0.18267878	0.8913887996383159	0.37272711	0.58163436
chr1	44189470	Ins+GGlo+Ins+HS2	ATTTCCACTCTACAAG	44355260	ERI3	ENSG00000117419	165790	FALSE	4	7.41983601	14	7.42063228	10.93825434	0.57335316	2.09923365080834	0.03580387	0.21266442
chr1	44208279	Ins+GGlo+Ins+HS2	TGCTTCGGACAATTGG	43974486	ATP6V0B	ENSG00000117410	233793	FALSE	48	39.91429091	41.58333333	39.91671457	37.86587088	-0.06291642	-0.9999700861444172	0.31733231	0.54908767
chr1	44643335	Ins+GGlo+Ins+HS2	GAGAAAACACACTCTT	44775250	RPS8	ENSG00000142937	-131915	FALSE	9	109.85892392	114.77777778	109.8602632	116.1579578	0.10021445	0.9138255628634898	0.36081518	0.65074359
chr1	44697971	Ins+GGlo+Ins+HS2	CGAGCTATTTGCATAC	44775250	RPS8	ENSG00000142937	-77279	FALSE	18	109.8494718	129.66666667	109.8602632	115.11059128	0.08717029	1.1575453278396464	0.247058	0.49316967
chr1	44920270	Ins+GGlo+Ins+HS2	AATCTGAAATGACTTC	44775250	RPS8	ENSG00000142937	145020	FALSE	10	109.85416856	130	109.8602632	100.64670277	-0.10663384	-1.0465183030801957	0.29532945	0.6115097
chr1	44920270	Ins+GGlo+Ins+HS2	AATCTGAAATGACTTC	45012146	UROD	ENSG00000126088	-91876	FALSE	10	23.5183235	33.8	23.52143397	25.99176362	0.183776	1.1253689587758267	0.26044089	0.58884198
chr1	45002651	Ins+GGlo+Ins+HS2	CGAACATTGACTTACT	44775250	RPS8	ENSG00000142937	227401	FALSE	5	109.86617247	70.8	109.8602632	105.05939485	-0.04470209	-0.29251718003143545	0.76989306	0.75784251
chr1	45002651	Ins+GGlo+Ins+HS2	CGAACATTGACTTACT	45012146	UROD	ENSG00000126088	-9495	FALSE	5	23.52278366	14.6	23.52143397	20.57300447	-0.15361019	-0.5569913966396249	0.57753708	0.71948383
chr1	45250608	Ins+GGlo+Ins+HS2	GCGCAGAAAGGAAAAC	45012146	UROD	ENSG00000126088	238462	FALSE	16	23.5204758	25.5	23.52143397	25.82405333	0.17446316	1.307813901361675	0.19094553	0.43845715
chr1	45426837	Ins+GGlo+Ins+HS2	GCATTCCTCTTTATGT	45523047	PRDX1	ENSG00000117450	96210	FALSE	6	105.92238797	86.5	105.9188625	83.23872887	-0.32425634	-2.126248201357006	0.03348999	0.30276112
chr1	45426837	Ins+GGlo+Ins+HS2	GCATTCCTCTTTATGT	45583845	NASP	ENSG00000132780	-157008	FALSE	6	24.51605192	20.5	24.51532295	19.05703239	-0.37522501	-1.844036163553744	0.06518681	0.38483437
chr1	45433516	Ins+GGlo+Ins+HS2	ATCTTTAGTTACTTAA	45523047	PRDX1	ENSG00000117450	89531	FALSE	15	105.94164649	55.73333333	105.9188625	73.89922857	-0.49607545	-4.777779394470041	1.78e-6	2.1598e-4
chr1	45433516	Ins+GGlo+Ins+HS2	ATCTTTAGTTACTTAA	45583845	NASP	ENSG00000132780	-150329	FALSE	15	24.51946126	15.4	24.51532295	20.50677515	-0.26948307	-1.9371115728900112	0.05274022	0.36919348
chr1	45434731	Ins+GGlo+Ins+HS2	CTTGGCATCAAATCAC	45523047	PRDX1	ENSG00000117450	88316	FALSE	14	105.9170122	110.28571429	105.9188625	118.0653272	0.18013787	1.8480943660629425	0.06459762	0.38382513
chr1	45434731	Ins+GGlo+Ins+HS2	CTTGGCATCAAATCAC	45583845	NASP	ENSG00000132780	-149114	FALSE	14	24.51526891	24.64285714	24.51532295	27.33695989	0.1454319	1.1503853117151686	0.24999353	0.5791876
chr1	45487710	Ins+GGlo+Ins+HS2	TACGCTGAGGTGTTTT	45523047	PRDX1	ENSG00000117450	35337	FALSE	10	105.91699198	112.1	105.9188625	111.96980628	0.10361385	0.9011990115523204	0.36748908	0.58089549
chr1	45487710	Ins+GGlo+Ins+HS2	TACGCTGAGGTGTTTT	45583845	NASP	ENSG00000132780	-96135	FALSE	10	24.51578151	23	24.51532295	22.90441449	-0.10989188	-0.7212265905160878	0.47077522	0.62265636
chr1	45703880	Ins+GGlo+Ins+HS2	TGCCCTATTATAACCG	45523047	PRDX1	ENSG00000117450	-180833	FALSE	3	105.92236476	67.33333333	105.9188625	96.81824415	-0.10618657	-0.46723418643882364	0.64033542	0.6983026
chr1	45703880	Ins+GGlo+Ins+HS2	TGCCCTATTATAACCG	45583845	NASP	ENSG00000132780	120035	FALSE	3	24.51615636	15.33333333	24.51532295	22.13078736	-0.15944161	-0.5084128618059487	0.61116723	0.68744658
chr1	45719212	Ins+GGlo+Ins+HS2	TATACCCGAAAACCTT	45523047	PRDX1	ENSG00000117450	-196165	FALSE	7	105.91327766	132.28571429	105.9188625	103.39600707	-0.01135093	-0.0826343233254472	0.93414281	0.79285218
chr1	45719212	Ins+GGlo+Ins+HS2	TATACCCGAAAACCTT	45550542	AKR1A1	ENSG00000117448	168670	FALSE	7	7.85887194	14	7.86017244	10.80871985	0.45125218	2.0118975508258017	0.04423884	0.34722404
chr1	45719212	Ins+GGlo+Ins+HS2	TATACCCGAAAACCTT	45583845	NASP	ENSG00000132780	135367	FALSE	7	24.51509925	25.57142857	24.51532295	21.64148157	-0.19172612	-1.062013458744048	0.28823733	0.60826688
chr1	45797291	Ins+GGlo+Ins+HS2	GCCAGGCTTGGGTCGC	45583845	NASP	ENSG00000132780	213446	FALSE	57	24.51033396	27.40350877	24.51532295	24.87598364	0.0092859	0.14994817118241727	0.88080642	0.76466068
chr1	46067511	Ins+GGlo+Ins+HS2	CTTTCATCGATATTCT	46303630	UQCRH	ENSG00000173660	-236119	FALSE	3	35.38987051	29	35.38929058	42.11196924	0.28344019	1.1887093051734645	0.23456262	0.56830103
chr1	46077039	Ins+GGlo+Ins+HS2	ACGCAGTATATTCCCT	46303630	UQCRH	ENSG00000173660	-226591	FALSE	7	35.39003873	31.85714286	35.38929058	29.20121621	-0.24483781	-1.5810388370244	0.11387873	0.36027518
chr1	46087483	Ins+GGlo+Ins+HS2	TCTGCTAGGTGTGTAC	46303630	UQCRH	ENSG00000173660	-216147	FALSE	3	35.39044536	22.66666667	35.38929058	35.9751522	0.05618945	0.2185077770026533	0.82703485	0.75459785
chr1	46111423	Ins+GGlo+Ins+HS2	GGATATGGGCGGTATT	46303630	UQCRH	ENSG00000173660	-192207	FALSE	19	35.38715341	39.10526316	35.38929058	37.28071936	0.10767808	1.1594090264517625	0.24629787	0.49316967
chr1	46120764	Ins+GGlo+Ins+HS2	ATAACCATGTGATTAT	46303630	UQCRH	ENSG00000173660	-182866	FALSE	3	35.38993102	28.33333333	35.38929058	35.69963845	0.04509768	0.18703095294143365	0.85163751	0.77969303
chr1	46136733	Ins+GGlo+Ins+HS2	TTTGCAGGCATATTAG	46303630	UQCRH	ENSG00000173660	-166897	FALSE	27	35.38751968	37.55555556	35.38929058	37.26389783	0.10705487	1.392616513838465	0.16374515	0.4094297
chr1	46146108	Ins+GGlo+Ins+HS2	TGTTGTAGTATGACTT	46303630	UQCRH	ENSG00000173660	-157522	FALSE	22	35.38101293	47.81818182	35.38929058	34.13384671	-0.0196272	-0.2382859010616976	0.81166083	0.75214355
chr1	46153870	Ins+GGlo+Ins+HS2	TAGAGCATTGCTATTC	46303630	UQCRH	ENSG00000173660	-149760	FALSE	17	35.39209395	29.94117647	35.38929058	33.3424875	-0.05348032	-0.5321238420375993	0.5946438	0.72405926
chr1	46177004	Ins+GGlo+Ins+HS2	TACTCTTAATTCTCCG	46303630	UQCRH	ENSG00000173660	-126626	FALSE	11	35.38772546	40.09090909	35.38929058	36.7931431	0.08865263	0.7387629186955176	0.46005622	0.61901763
chr1	46211518	Ins+GGlo+Ins+HS2	GGGAAGCTGGCCTTCG	46303630	UQCRH	ENSG00000173660	-92112	FALSE	13	35.3876884	39.46153846	35.38929058	36.49147105	0.07677634	0.7032153623234669	0.4819265	0.6286569
chr1	46231386	Ins+GGlo+Ins+HS2	TATAAGGGTAACAGGA	46303630	UQCRH	ENSG00000173660	-72244	FALSE	3	35.39035459	23.66666667	35.38929058	27.6393243	-0.32411814	-1.2680853653257784	0.2047764	0.54439929
chr1	46249465	Ins+GGlo+Ins+HS2	AAAACCCACACCCAGG	46303630	UQCRH	ENSG00000173660	-54165	FALSE	3	35.38884183	40.33333333	35.38929058	37.80804272	0.1278904	0.568914239318731	0.56941821	0.71523447
chr1	46415673	Ins+GGlo+Ins+HS2	GCGACAGTGGCCTAAT	46303630	UQCRH	ENSG00000173660	112043	FALSE	49	35.3961401	30.7755102	35.38929058	34.38932633	-0.00886759	-0.15006439738055066	0.88071472	0.78809904
chr1	46507462	Ins+GGlo+Ins+HS2	GCAGTTGCCTGGGTAG	46303630	UQCRH	ENSG00000173660	203832	FALSE	69	35.3826775	38.55072464	35.38929058	37.65984556	0.12247647	2.5292765045253427	0.0114344	0.1841707
chr1	46553583	Ins+GGlo+Ins+HS2	GTCCCACCCTTAAACC	46303630	UQCRH	ENSG00000173660	249953	FALSE	33	35.38801405	36.66666667	35.38929058	34.82790648	0.00943763	0.13335429864315593	0.893914	0.78809904
chr1	53827712	Ins+GGlo+Ins+HS2	GCCCACCGAGCGTCAC	54053504	TMEM59	ENSG00000116209	225792	FALSE	48	10.44742024	11.8125	10.44940251	10.24192937	-0.03835521	-0.4064537874407411	0.68441184	0.74586285
chr1	53856059	Ins+GGlo+Ins+HS2	TCTTTGGTCGCAAATC	54053504	TMEM59	ENSG00000116209	197445	FALSE	4	10.44879126	15.5	10.44940251	12.53154125	0.25281561	0.8383722416989603	0.40182774	0.66630995
chr1	53973378	Ins+GGlo+Ins+HS2	GACCTACAACACTATA	54053504	TMEM59	ENSG00000116209	80126	FALSE	9	10.45040247	6.77777778	10.44940251	8.51050238	-0.30553714	-1.2353077559535044	0.21672477	0.55836252
chr1	53973378	Ins+GGlo+Ins+HS2	GACCTACAACACTATA	54184040	MRPL37	ENSG00000116221	-210662	FALSE	9	14.07456273	8.66666667	14.0730903	10.95143407	-0.32907208	-1.3806583339942355	0.16739337	0.52733874
chr1	53975334	Ins+GGlo+Ins+HS2	AACGCCTTCCAAACCA	54053504	TMEM59	ENSG00000116209	78170	FALSE	4	10.44966869	8.25	10.44940251	11.14601016	0.08375131	0.2386491282573283	0.81137915	0.77195919
chr1	53975334	Ins+GGlo+Ins+HS2	AACGCCTTCCAAACCA	54184040	MRPL37	ENSG00000116221	-208706	FALSE	4	14.07385556	7.75	14.0730903	10.43970634	-0.39807462	-1.0625192293512773	0.2880078	0.60826688
chr1	54123723	Ins+GGlo+Ins+HS2	TCAATTTTGACCGGCG	54053504	TMEM59	ENSG00000116209	-70219	FALSE	34	10.44798764	11.82352941	10.44940251	9.72845883	-0.11262914	-1.0379404405675559	0.29930538	0.61498494
chr1	54123723	Ins+GGlo+Ins+HS2	TCAATTTTGACCGGCG	54184040	MRPL37	ENSG00000116221	-60317	FALSE	34	14.06801732	19	14.0730903	15.20748582	0.14483941	1.42721570116109	0.15352718	0.51218889
chr1	54155945	Ins+GGlo+Ins+HS2	GCCTCACCGAACTCAA	54053504	TMEM59	ENSG00000116209	-102441	FALSE	17	10.45008778	9.11764706	10.44940251	10.15370751	-0.05080314	-0.3076163328267112	0.75837623	0.7578337
chr1	54155945	Ins+GGlo+Ins+HS2	GCCTCACCGAACTCAA	54184040	MRPL37	ENSG00000116221	-28095	FALSE	17	14.07409649	12.11764706	14.0730903	12.98805211	-0.08297454	-0.5161137521050775	0.60577842	0.72671872
chr1	54187120	Ins+GGlo+Ins+HS2	TGTAAAGCGCAAGCGA	54053504	TMEM59	ENSG00000116209	-133616	FALSE	42	10.44894436	10.80952381	10.44940251	12.43626508	0.24208316	2.4176430505533504	0.01562677	0.22347477
chr1	54187120	Ins+GGlo+Ins+HS2	TGTAAAGCGCAAGCGA	54184040	MRPL37	ENSG00000116221	3080	TRUE	42	14.07512192	12.47619048	14.0730903	14.10573035	0.03620615	0.3582703616934177	0.72014328	0.7541308
chr1	54294260	Ins+GGlo+Ins+HS2	CTCATGCAACCACACA	54053504	TMEM59	ENSG00000116209	-240756	FALSE	7	10.45040547	5.71428571	10.44940251	9.1081198	-0.20759192	-0.6999895884808415	0.48393873	0.69038252
chr1	54294260	Ins+GGlo+Ins+HS2	CTCATGCAACCACACA	54184040	MRPL37	ENSG00000116221	110220	FALSE	7	14.07413459	9.14285714	14.0730903	14.01300684	0.02665203	0.09915213584889906	0.92101808	0.78959362
chr1	54362890	Ins+GGlo+Ins+HS2	CCCGTGGGCGCCCAGC	54184040	MRPL37	ENSG00000116221	178850	FALSE	14	14.07315154	13.92857143	14.0730903	13.22904325	-0.05643472	-0.332830930605987	0.73926402	0.75772601
chr1	54390161	Ins+GGlo+Ins+HS2	GCGTTTTGCGGATGCC	54184040	MRPL37	ENSG00000116221	206121	FALSE	6	14.07446519	6.5	14.0730903	11.59751855	-0.24633249	-0.7603542542295806	0.44704828	0.67743036
chr1	67287082	Ins+GGlo+Ins+HS2	GGCCCAACAGTTAACG	67430415	SERBP1	ENSG00000142864	143333	FALSE	23	41.88556551	33.86956522	41.8799879	37.6591417	-0.14094083	-1.6341791522108118	0.10223076	0.44943483
chr1	67504240	Ins+GGlo+Ins+HS2	ACCGACAATCCCCAAT	67430415	SERBP1	ENSG00000142864	-73825	FALSE	10	41.8781964	47.8	41.8799879	43.04474485	0.05200195	0.4276183004937707	0.66893183	0.74419034
chr1	67504240	Ins+GGlo+Ins+HS2	ACCGACAATCCCCAAT	67685060	GADD45A	ENSG00000116717	-180820	FALSE	10	10.4576184	18.7	10.46011193	17.01819038	0.68813549	2.0261630972216462	0.04275609	0.34702837
chr1	67505668	Ins+GGlo+Ins+HS2	ATTCATGACCAACCCA	67430415	SERBP1	ENSG00000142864	-75253	FALSE	10	41.88267514	33	41.8799879	32.40692266	-0.35764882	-2.7762789669882997	0.00550159	0.11780265
chr1	67505668	Ins+GGlo+Ins+HS2	ATTCATGACCAACCCA	67685060	GADD45A	ENSG00000116717	-179392	FALSE	10	10.46076562	8.3	10.46011193	8.45817769	-0.32090273	-0.7708022693755978	0.44082965	0.67448475
chr1	67580929	Ins+GGlo+Ins+HS2	ATGTACAGCCCCGCAT	67430415	SERBP1	ENSG00000142864	-150514	FALSE	3	41.88094518	31.33333333	41.8799879	33.51219855	-0.30919118	-1.3185787688213328	0.18731911	0.53438178
chr1	67580929	Ins+GGlo+Ins+HS2	ATGTACAGCCCCGCAT	67685060	GADD45A	ENSG00000116717	-104131	FALSE	3	10.46009319	10.66666667	10.46011193	10.75322576	0.02553998	0.0357819637349672	0.97145643	0.79939757
chr1	67683060	Ins+GGlo+Ins+HS2	ACGAGGGGTAATTGGT	67685060	GADD45A	ENSG00000116717	-2000	FALSE	40	10.4595184	10.95	10.46011193	10.64085095	0.01039463	0.05349506331909106	0.95733779	0.79380923
chr1	67690666	Ins+GGlo+Ins+HS2	GTACCTATAGGAAATG	67685060	GADD45A	ENSG00000116717	5606	FALSE	8	10.45976942	11.875	10.46011193	13.77368852	0.38278346	0.9035752846526466	0.36622724	0.65347805
chr1	67762558	Ins+GGlo+Ins+HS2	CATGCTCATGCTCCAC	67685060	GADD45A	ENSG00000116717	77498	FALSE	3	10.45982089	13.66666667	10.46011193	10.24393068	-0.04446726	-0.06617366504890886	0.94723996	0.79285218
chr1	67786216	Ins+GGlo+Ins+HS2	GAAGACGAGGAACGAG	67685060	GADD45A	ENSG00000116717	101156	FALSE	3	10.46094034	1.33333333	10.46011193	1.97148322	-2.42196625	-1.541925956563612	0.12310116	0.47041248
chr1	67822428	Ins+GGlo+Ins+HS2	TACGTGTATCACTTCA	67685060	GADD45A	ENSG00000116717	137368	FALSE	9	10.46102403	7.11111111	10.46011193	8.02693602	-0.3963986	-0.8251007107585854	0.40932037	0.66630995
chr1	67851443	Ins+GGlo+Ins+HS2	AATTTGTTACGATTTC	67685060	GADD45A	ENSG00000116717	166383	FALSE	17	10.46198317	6.82352941	10.46011193	8.12448102	-0.37904353	-1.1054407233198154	0.26897671	0.59697437
chr1	70079861	Ins+GGlo+Ins+HS2	GATACAAACGTTTAAA	70205681	SRSF11	ENSG00000116754	-125820	FALSE	11	12.6538252	11.09090909	12.6533051	11.43488747	-0.14244292	-0.8046412385262185	0.42103253	0.66630995
chr1	70085026	Ins+GGlo+Ins+HS2	CCTCCTGAGTATATGA	70205681	SRSF11	ENSG00000116754	-120655	FALSE	10	12.6528673	14.1	12.6533051	12.58907453	-0.00366863	-0.020927694048934832	0.98330346	0.8003609
chr1	70178143	Ins+GGlo+Ins+HS2	TAATTGCACATCCGCC	70205681	SRSF11	ENSG00000116754	-27538	FALSE	7	12.6533527	12.42857143	12.6533051	15.51450616	0.29784105	1.388260351706006	0.16506714	0.5263638
chr1	70316908	Ins+GGlo+Ins+HS2	ACGTATAACAAAGCAT	70205681	SRSF11	ENSG00000116754	111227	FALSE	9	12.65308963	13.44444444	12.6533051	12.73039665	0.01244127	0.06655612314216841	0.94693548	0.79285218
chr1	70342068	Ins+GGlo+Ins+HS2	TGTGATAACTCATTCT	70205681	SRSF11	ENSG00000116754	136387	FALSE	41	12.65066335	14.7804878	12.6533051	13.22495555	0.06751618	0.7935651713797112	0.42745431	0.60315016
chr1	84304153	Ins+GGlo+Ins+HS2	GTGGGAGTTGGCCCCT	84506565	GNG5	ENSG00000174021	202412	FALSE	24	11.92567588	12.04166667	11.9257601	12.27526034	0.05171288	0.4896913762671038	0.62435556	0.73139888
chr1	84517127	Ins+GGlo+Ins+HS2	CCTTACAATCTAGGAT	84506565	GNG5	ENSG00000174021	-10562	FALSE	7	11.92538126	13.71428571	11.9257601	12.91765571	0.12529346	0.649159606938427	0.51623973	0.69857752
chr1	84640065	Ins+GGlo+Ins+HS2	GTATCCCCCCTGACCT	84506565	GNG5	ENSG00000174021	-133500	FALSE	27	11.927183	10.18518519	11.9257601	12.40134423	0.06646627	0.6270298821615714	0.53064398	0.70115023
chr1	84720782	Ins+GGlo+Ins+HS2	CATCCATCCCACGGGC	84506565	GNG5	ENSG00000174021	-214217	FALSE	14	11.92457855	14.71428571	11.9257601	13.92237377	0.23343722	1.7620322192404534	0.0780731	0.41414896
chr1	84740513	Ins+GGlo+Ins+HS2	ATGTTACCCGCTCGCG	84506565	GNG5	ENSG00000174021	-233948	FALSE	4	11.92556957	13.5	11.9257601	12.38834483	0.06491225	0.2528670413552451	0.80037253	0.77183022
chr1	84740513	Ins+GGlo+Ins+HS2	ATGTTACCCGCTCGCG	84690803	SSX2IP	ENSG00000117155	-49710	FALSE	4	4.98916826	10.25	4.98980487	9.36260885	0.88850806	2.562717413821588	0.01039004	0.17442631
chr1	92657175	Ins+GGlo+Ins+HS2	AACTGTATGCTGCACG	92831982	RPL5	ENSG00000122406	-174807	FALSE	28	189.863112	201.25	189.87275753	183.13566489	-0.01919897	-0.3421831674365532	0.73221523	0.73111823
chr1	92712957	Ins+GGlo+Ins+HS2	GGAAATATATGCTATC	92831982	RPL5	ENSG00000122406	-119025	FALSE	7	189.85847858	257.28571429	189.87275753	197.60092603	0.09051485	0.8122618045424478	0.41664727	0.66630995
chr1	92812551	Ins+GGlo+Ins+HS2	ATCAAGAACCCGTTAG	92831982	RPL5	ENSG00000122406	-19431	FALSE	16	189.89999697	133.625	189.87275753	192.06415982	0.04951613	0.6445603188328564	0.51921663	0.64912671
chr1	92883607	Ins+GGlo+Ins+HS2	ACGACCCCCCTCCTGC	92831982	RPL5	ENSG00000122406	51625	FALSE	15	189.84494552	251.13333333	189.87275753	192.08610207	0.04968151	0.6518836018494266	0.5144808	0.69815584
chr1	92917417	Ins+GGlo+Ins+HS2	TGTGCTGCCCAGGACG	92831982	RPL5	ENSG00000122406	85435	FALSE	6	189.8722503	192.66666667	189.87275753	197.5434076	0.09009166	0.7468827248167633	0.45513967	0.67844476
chr1	92940831	Ins+GGlo+Ins+HS2	GCTACAAGGCCATCCC	92831982	RPL5	ENSG00000122406	108849	FALSE	14	189.84416331	257.35714286	189.87275753	190.30866579	0.03626198	0.459090086768392	0.64617249	0.7378415
chr1	93062163	Ins+GGlo+Ins+HS2	AACTCTAGCAGAGTCC	92831982	RPL5	ENSG00000122406	230181	FALSE	4	189.87141085	201	189.87275753	187.23266077	0.01273848	0.08641217524408822	0.93113929	0.7717794
chr1	93706649	Ins+GGlo+Ins+HS2	GTCCTGTAGTTAATTT	93909456	GCLM	ENSG00000023909	202807	FALSE	10	6.74776819	11.7	6.74926637	10.37927144	0.60098675	2.435443517870096	0.0148788	0.13106351
chr1	109204028	Ins+GGlo+Ins+HS2	CGCGCTTGTGTACTCA	109426427	PSMA5	ENSG00000143106	222399	FALSE	10	31.57134211	38.5	31.57343821	27.57395334	-0.19507117	-1.6588963891682902	0.09714616	0.33559983
chr1	109364430	Ins+GGlo+Ins+HS2	GATTTAAGGGTGCGAT	109213917	SARS	ENSG00000031698	150513	FALSE	5	7.11340393	17	7.11489941	21.78189997	1.60795412	5.577663782459986	2e-8	5.51e-6
chr1	109364430	Ins+GGlo+Ins+HS2	GATTTAAGGGTGCGAT	109426427	PSMA5	ENSG00000143106	61997	FALSE	5	31.57055976	50.6	31.57343821	59.05793948	0.90399657	5.912120299453525	0	1.24e-6
chr1	109364430	Ins+GGlo+Ins+HS2	GATTTAAGGGTGCGAT	109548610	GNAI3	ENSG00000065135	-184180	FALSE	5	8.01186082	18.8	8.01349266	23.04517175	1.48550013	6.332797261286777	0	2.2e-7
chr1	109457505	Ins+GGlo+Ins+HS2	ATCTTTAGGTGCTGTG	109426427	PSMA5	ENSG00000143106	-31078	FALSE	16	31.57241442	33.6875	31.57343821	33.29529701	0.07703885	0.8077095043944214	0.41926364	0.66630995
chr1	109462786	Ins+GGlo+Ins+HS2	ACTTATACAAGCGAGA	109213917	SARS	ENSG00000031698	248869	FALSE	7	7.11425805	10.14285714	7.11489941	9.3100002	0.38138692	1.278960914308887	0.2009198	0.54175688
chr1	109462786	Ins+GGlo+Ins+HS2	ACTTATACAAGCGAGA	109426427	PSMA5	ENSG00000143106	-36359	FALSE	7	31.5733176	32.14285714	31.57343821	29.26919721	-0.10895616	-0.7512022220149133	0.45253631	0.67743036
chr1	109462786	Ins+GGlo+Ins+HS2	ACTTATACAAGCGAGA	109548610	GNAI3	ENSG00000065135	-85824	FALSE	7	8.01295086	10.57142857	8.01349266	10.10188634	0.29537607	1.2277852170916974	0.21953635	0.55836252
chr1	109519270	Ins+GGlo+Ins+HS2	ATACAAACTCGAAGTT	109426427	PSMA5	ENSG00000143106	-92843	FALSE	5	31.57152799	44.2	31.57343821	32.74914739	0.05314967	0.3362914161479137	0.73665326	0.75748723
chr1	109519270	Ins+GGlo+Ins+HS2	ATACAAACTCGAAGTT	109548610	GNAI3	ENSG00000065135	-29340	FALSE	5	8.01282905	12.4	8.01349266	9.16747297	0.15530675	0.580968800933456	0.56126544	0.71211232
chr1	109564583	Ins+GGlo+Ins+HS2	ACGTTCCTATATCACT	109426427	PSMA5	ENSG00000143106	-138156	FALSE	40	31.56534908	38.25	31.57343821	33.44266536	0.08348473	1.4570790250061216	0.14510407	0.39718478
chr1	109564583	Ins+GGlo+Ins+HS2	ACGTTCCTATATCACT	109548610	GNAI3	ENSG00000065135	15973	TRUE	40	8.01108587	10	8.01349266	8.73383287	0.0854869	0.8500359542590457	0.39531125	0.5893464
chr1	109596050	Ins+GGlo+Ins+HS2	CTCACTCGGTTTACTA	109426427	PSMA5	ENSG00000143106	-169623	FALSE	27	31.5705462	35.11111111	31.57343821	32.87095733	0.05854713	0.822652187157643	0.41071175	0.59632378
chr1	109618227	Ins+GGlo+Ins+HS2	CGGGCTTTATATGTTA	109426427	PSMA5	ENSG00000143106	-191800	FALSE	5	31.57543116	18.4	31.57343821	29.81723177	-0.08218099	-0.4414954517854373	0.65885724	0.70402047
chr1	111211341	Ins+GGlo+Ins+HS2	TATCGCTGCGAAAAGG	111448863	ATP5PB	ENSG00000116459	-237522	FALSE	33	25.97637938	36.6969697	25.98708214	29.3131563	0.25668012	3.0660878226567565	0.00217055	0.04181766
chr1	111466181	Ins+GGlo+Ins+HS2	AAACCCCACCTAGCCC	111448863	ATP5PB	ENSG00000116459	17318	FALSE	16	25.98544145	29.375	25.98708214	27.51186888	0.16495945	1.2741124404233592	0.20263253	0.54315635
chr1	111554518	Ins+GGlo+Ins+HS2	AAGGCAACAAGTATCC	111448863	ATP5PB	ENSG00000116459	105655	FALSE	17	25.98329197	33.35294118	25.98708214	27.81069646	0.1805695	1.5237452871575896	0.12758192	0.38194761
chr1	111557225	Ins+GGlo+Ins+HS2	TCACTCTAAATCCTCA	111448863	ATP5PB	ENSG00000116459	108362	FALSE	5	25.98853253	16.4	25.98708214	20.51975252	-0.25819772	-1.0324704253845036	0.30185935	0.53746172
chr1	111585774	Ins+GGlo+Ins+HS2	CATGTGTACTTGAGGC	111448863	ATP5PB	ENSG00000116459	136911	FALSE	5	25.98853253	16.4	25.98708214	18.56675324	-0.40250581	-1.5643213241863834	0.1177517	0.36711785
chr1	111589048	Ins+GGlo+Ins+HS2	CCCTACCCCGTGCACC	111448863	ATP5PB	ENSG00000116459	140185	FALSE	4	25.987958	18.75	25.98708214	18.86660979	-0.37938372	-1.3971654295435485	0.16237321	0.40803606
chr1	111695211	Ins+GGlo+Ins+HS2	ACTAACAGCTGGCCTC	111448863	ATP5PB	ENSG00000116459	246348	FALSE	12	25.98580637	29.5	25.98708214	24.33695068	-0.01203391	-0.08373101769636196	0.9332708	0.79285218
chr1	112449555	Ins+GGlo+Ins+HS2	CAGAGTGATACTATAT	112619172	CAPZA1	ENSG00000116489	-169617	FALSE	57	9.81080672	10.66666667	9.81228256	9.53893388	-0.04690942	-0.5963420219853578	0.55095085	0.6565614
chr1	112483280	Ins+GGlo+Ins+HS2	GTACAAAACATCAGGA	112619172	CAPZA1	ENSG00000116489	-135892	FALSE	13	9.81015072	15.23076923	9.81228256	11.79940947	0.26011526	1.6982194532652466	0.08947576	0.32399825
chr1	112483280	Ins+GGlo+Ins+HS2	GTACAAAACATCAGGA	112707434	RHOC	ENSG00000155366	224154	FALSE	13	13.3094849	19.76923077	13.31202541	13.88776896	0.09496328	0.46608652638663134	0.64115664000000006	0.69859622
chr1	112495187	Ins+GGlo+Ins+HS2	GGCTATCTTAGTTCCA	112707434	RHOC	ENSG00000155366	212247	FALSE	3	13.3121445	12	13.31202541	11.56582399	-0.16904248	-0.3694900610021744	0.71176485	0.72475014
chr1	112519124	Ins+GGlo+Ins+HS2	TTTTCGAATTGAGGGT	112707434	RHOC	ENSG00000155366	188310	FALSE	9	13.31316952	9.11111111	13.31202541	11.23394404	-0.21107994	-0.7393546185933177	0.45969694	0.61901763
chr1	112558461	Ins+GGlo+Ins+HS2	TATAAGGGCTTGGGAC	112619172	CAPZA1	ENSG00000116489	-60711	FALSE	13	9.81120998	12.53846154	9.81228256	10.8509999	0.13916993	0.8909701451635086	0.37295167	0.65908053
chr1	112558461	Ins+GGlo+Ins+HS2	TATAAGGGCTTGGGAC	112707434	RHOC	ENSG00000155366	148973	FALSE	13	13.31187579	13.69230769	13.31202541	11.70252099	-0.15213967	-0.7184756707141493	0.47246912	0.68410635
chr1	112607941	Ins+GGlo+Ins+HS2	AACTGCCTCGGACCAG	112619172	CAPZA1	ENSG00000116489	-11231	FALSE	3	9.8121445	11.33333333	9.81228256	11.45551462	0.21734084	0.6387168480057684	0.52301158	0.65010612
chr1	112607941	Ins+GGlo+Ins+HS2	AACTGCCTCGGACCAG	112707434	RHOC	ENSG00000155366	99493	FALSE	3	13.3124168	9	13.31202541	9.40706413	-0.46711427	-0.9366408784542066	0.34895016	0.56936285
chr1	112682723	Ins+GGlo+Ins+HS2	GTCTTATGGATGTGAC	112707434	RHOC	ENSG00000155366	24711	FALSE	27	13.31527795	9.33333333	13.31202541	11.87331114	-0.13126222	-0.8031978961320604	0.42186614	0.66630995
chr1	112772259	Ins+GGlo+Ins+HS2	CATGTATAACTTCTTA	112619172	CAPZA1	ENSG00000116489	153087	FALSE	11	9.81176613	11.36363636	9.81228256	11.74530971	0.25345667	1.4705110083006416	0.14143293	0.39565047
chr1	112772259	Ins+GGlo+Ins+HS2	CATGTATAACTTCTTA	112707434	RHOC	ENSG00000155366	-64825	FALSE	11	13.31309769	10.09090909	13.31202541	10.31156964	-0.33473325	-1.3528152822290238	0.1761239	0.42483042
chr1	112836760	Ins+GGlo+Ins+HS2	CCGAATTACTCGGCAA	112707434	RHOC	ENSG00000155366	-129326	FALSE	17	13.3134875	10.47058824	13.31202541	11.75962314	-0.14512184	-0.7308229928175987	0.46489246	0.68294606
chr1	112951582	Ins+GGlo+Ins+HS2	GGAGTCTCGTGACATA	112707434	RHOC	ENSG00000155366	-244148	FALSE	20	13.30812774	19.75	13.31202541	15.73915471	0.27566913	1.7363037658081137	0.08251946	0.3140258
chr1	114519153	Ins+GGlo+Ins+HS2	AAGCCTACCCGCGAAT	114758676	CSDE1	ENSG00000009307	239523	FALSE	25	14.55752346	16.2	14.55876569	16.30734246	0.12522506	1.158864397409925	0.24651984	0.57648004
chr1	114674264	Ins+GGlo+Ins+HS2	GCCGCCCTGACTATCT	114758676	CSDE1	ENSG00000009307	84412	FALSE	13	14.55847104	15.30769231	14.55876569	14.54062945	-0.04032563	-0.26684396145340084	0.78959097	0.74648533
chr1	114814331	Ins+GGlo+Ins+HS2	GCCGGCTCCGGCCTCC	114758676	CSDE1	ENSG00000009307	-55655	FALSE	27	14.55979775	13.2962963	14.55876569	16.39873359	0.13328914	1.206969765285847	0.22745243	0.56644637
chr1	114815274	Ins+GGlo+Ins+HS2	TGCCTTATGTCCACTT	114758676	CSDE1	ENSG00000009307	-56598	FALSE	11	14.55640964	21.63636364	14.55876569	18.79070899	0.32975943	2.1746917634252214	0.02966029	0.19173003
chr1	145788957	Ins+GGlo+Ins+HS2	TATCATCTTCGGCAGT	145927678	RBM8A	ENSG00000265241	138721	FALSE	21	8.85769207	10.19047619	8.8585388	9.19616012	0.07958762	0.6537764259720018	0.5132604	0.69815584
chr1	145909002	Ins+GGlo+Ins+HS2	GTGTCGAATTAGTCTA	145927678	RBM8A	ENSG00000265241	18676	FALSE	12	8.8577611	11	8.8585388	9.1756356	0.07633719	0.4605779256849844	0.64510448	0.7378415
chr1	148606772	Ins+GGlo+Ins+HS2	CGCCTCCCGCCCCGCT	148808180	PDE4DIP	ENSG00000178104	-201408	FALSE	45	15.33874583	16.73333333	15.34064438	19.02199975	0.31102246	2.9804577885215062	0.00288027	0.04918542
chr1	148911665	Ins+GGlo+Ins+HS2	CGCCCCTGTCATTATC	148808180	PDE4DIP	ENSG00000178104	103485	TRUE	5	15.3393646	23.8	15.34064438	18.603162	0.27850831	0.9790922482146172	0.32754157	0.63385255
chr1	150097824	Ins+GGlo+Ins+HS2	CATATGGAGCTAAATG	150236156	ANP32E	ENSG00000143401	138332	FALSE	21	11.49446025	12.57142857	11.49514446	12.58886865	0.12462546	1.0076795909853002	0.31361568	0.54537209
chr1	150125359	Ins+GGlo+Ins+HS2	TCCCATGTCCAAGTAT	150236156	ANP32E	ENSG00000143401	110797	FALSE	54	11.49165177	13.62962963	11.49514446	12.33114103	0.09487125	1.2559556437424642	0.20914093	0.458811
chr1	150125359	Ins+GGlo+Ins+HS2	TCCCATGTCCAAGTAT	150293719	MRPS21	ENSG00000266472	-168360	FALSE	54	8.75670434	11.03703704	8.76042959	9.74328533	0.17493263	2.402508824361293	0.01628852	0.13523479
chr1	150225727	Ins+GGlo+Ins+HS2	ACAGTTTTGTCGCGAA	150236156	ANP32E	ENSG00000143401	10429	TRUE	26	11.49529202	11.30769231	11.49514446	11.82846384	0.03468175	0.2998737134083384	0.76427537	0.7404972
chr1	150228084	Ins+GGlo+Ins+HS2	CGTACAAGCACCTAGG	150236156	ANP32E	ENSG00000143401	8072	TRUE	3	11.49558272	6.66666667	11.49514446	7.81335312	-0.56363559	-1.4345119154806525	0.15143569	0.51208143
chr1	150250470	Ins+GGlo+Ins+HS2	GTTGGACTAACTTAAA	150236156	ANP32E	ENSG00000143401	-14314	FALSE	5	11.49440242	16.4	11.49514446	13.28934041	0.20269871	0.8528633737609295	0.39374125	0.5893464
chr1	150439529	Ins+GGlo+Ins+HS2	CGCGTGTGACGAAGGG	150236156	ANP32E	ENSG00000143401	-203373	FALSE	34	11.49144484	15.08823529	11.49514446	14.66282376	0.34497148	3.712523927166386	2.0554e-4	0.00996366
chr1	150439529	Ins+GGlo+Ins+HS2	CGCGTGTGACGAAGGG	150293719	MRPS21	ENSG00000266472	145810	FALSE	34	8.75776021	11.35294118	8.76042959	10.91169502	0.33840193	3.7254481718705197	1.9529e-4	0.00978251
chr1	150439529	Ins+GGlo+Ins+HS2	CGCGTGTGACGAAGGG	150629612	ENSA	ENSG00000143420	190083	FALSE	34	12.1008752	18.73529412	12.10769929	18.31387303	0.59613994	7.769981832831253	0	0
chr1	150462357	Ins+GGlo+Ins+HS2	CTCTGCCCCCTCTATC	150236156	ANP32E	ENSG00000143401	-226201	FALSE	9	11.49437148	14.33333333	11.49514446	12.03867726	0.06008683	0.32977398709951006	0.74157283	0.73179991
chr1	150462357	Ins+GGlo+Ins+HS2	CTCTGCCCCCTCTATC	150629612	ENSA	ENSG00000143420	167255	FALSE	9	12.10694184	14.88888889	12.10769929	11.83275196	-0.03481015	-0.2186972809493831	0.82688722	0.75459785
chr1	150503679	Ins+GGlo+Ins+HS2	GAGCTTGAAAACACTT	150293719	MRPS21	ENSG00000266472	209960	FALSE	14	8.75960171	10.71428571	8.76042959	9.38155139	0.12007532	0.8154742831707035	0.41480676	0.66630995
chr1	150503679	Ins+GGlo+Ins+HS2	GAGCTTGAAAACACTT	150629612	ENSA	ENSG00000143420	125933	FALSE	14	12.10783572	11.78571429	12.10769929	10.54480311	-0.20113671	-1.4681665884156612	0.14206849	0.49542115
chr1	150527928	Ins+GGlo+Ins+HS2	CCCACACAGCCAGGCC	150629612	ENSA	ENSG00000143420	101684	FALSE	49	12.10988911	10.63265306	12.10769929	12.19443347	0.00864935	0.11397962461711769	0.90925464	0.78809904
chr1	150591754	Ins+GGlo+Ins+HS2	GATATCTTGACCCAAA	150629612	ENSA	ENSG00000143420	37858	FALSE	7	12.10778262	11.71428571	12.10769929	10.01812497	-0.27502694	-1.404244720190917	0.16025539	0.40682672
chr1	150603316	Ins+GGlo+Ins+HS2	CTCGTGTCAAACCAAA	150629612	ENSA	ENSG00000143420	26296	TRUE	3	12.10755779	13.66666667	12.10769929	15.11757526	0.31867286	1.1402591953237966	0.25418659	0.49672001
chr1	150626037	Ins+GGlo+Ins+HS2	GTCCCCACTGTATAGT	150629612	ENSA	ENSG00000143420	3575	TRUE	9	12.10824306	10.11111111	12.10769929	10.92062373	-0.15056644	-0.8355477021776627	0.40341544	0.5893464
chr1	150633560	Ins+GGlo+Ins+HS2	GCGTTCAGAGAGTATG	150629612	ENSA	ENSG00000143420	-3948	FALSE	3	12.107346	16	12.10769929	14.97480238	0.30498466	1.1235892726043437	0.26119547	0.50257394
chr1	150701538	Ins+GGlo+Ins+HS2	ATTTTTGTAAAATTAT	150629612	ENSA	ENSG00000143420	-71926	FALSE	27	12.10893787	10.59259259	12.10769929	12.99291883	0.10021596	0.9929873481843007	0.32072339	0.63311876
chr1	150732525	Ins+GGlo+Ins+HS2	CCGTCAGTAGTATCTT	150629612	ENSA	ENSG00000143420	-102913	FALSE	16	12.10820545	11.0625	12.10769929	10.89935647	-0.15341526	-1.2000444135122765	0.23013069	0.47898587
chr1	151044467	Ins+GGlo+Ins+HS2	TGCGTGGTTAACATTC	151254702	PSMD4	ENSG00000159352	-210235	FALSE	36	19.55092522	18.19444444	19.54944789	18.44549897	-0.07218359	-0.906910035261091	0.36446099	0.65225221
chr1	151141366	Ins+GGlo+Ins+HS2	TCCCTCACCCCCGGTA	151254702	PSMD4	ENSG00000159352	-113336	FALSE	8	19.54894544	21.625	19.54944789	19.9436829	0.04056419	0.24672230354872468	0.80512468	0.77195919
chr1	151250653	Ins+GGlo+Ins+HS2	AAAAACTTTAATTTAT	151254702	PSMD4	ENSG00000159352	-4049	FALSE	3	19.54946751	19.33333333	19.54944789	14.72972651	-0.39668211	-1.4768302435552183	0.13973067	0.49360096
chr1	151341522	Ins+GGlo+Ins+HS2	CGACGGCTAGCACACT	151254702	PSMD4	ENSG00000159352	86820	FALSE	3	19.54868087	28	19.54944789	26.15301772	0.43164915	1.759537935644991	0.07849543	0.30492792
chr1	151341522	Ins+GGlo+Ins+HS2	CGACGGCTAGCACACT	151399533	PSMB4	ENSG00000159377	-58011	FALSE	3	7.0432349	11.33333333	7.04362426	10.52390775	0.59306651	1.8718882199878586	0.06123089	0.27142901
chr1	151622339	Ins+GGlo+Ins+HS2	TAAACTCAAGAAGTCA	151399533	PSMB4	ENSG00000159377	222806	FALSE	18	7.0403487	13.05555556	7.04362426	7.96808304	0.19177206	1.4692892093220857	0.14176388	0.39565047
chr1	151622339	Ins+GGlo+Ins+HS2	TAAACTCAAGAAGTCA	151763564	MRPL9	ENSG00000143436	141225	FALSE	18	6.03668614	10.11111111	6.03890486	6.24490399	0.05363289	0.3986362213956382	0.69016384	0.7178317
chr1	153570781	Ins+GGlo+Ins+HS2	TTTCATGAACATTACA	153671048	ILF2	ENSG00000143621	100267	FALSE	38	32.27431323	29.60526316	32.27124489	31.30578171	-0.04957009	-0.7231425728194341	0.46959741	0.68325389
chr1	153695872	Ins+GGlo+Ins+HS2	TGGACTGAATAGTGGT	153671048	ILF2	ENSG00000143621	-24824	FALSE	16	32.27267774	29.3125	32.27124489	29.81526721	-0.11994879	-1.1391278503887161	0.25465809	0.49676737
chr1	154006826	Ins+GGlo+Ins+HS2	TCACTATTCCATCTTG	153977688	JTB	ENSG00000143543	-29138	FALSE	15	23.78292978	21.46666667	23.78187869	23.23074107	-0.02385144	-0.23007717831598692	0.81803322	0.75459785
chr1	154006826	Ins+GGlo+Ins+HS2	TCACTATTCCATCTTG	153990754	RPS27	ENSG00000177954	16072	FALSE	15	25.58347458	23.8	25.58266525	27.0165919	0.08181375	0.6316709888996501	0.52760626	0.65026143
chr1	154006826	Ins+GGlo+Ins+HS2	TCACTATTCCATCTTG	154194648	TPM3	ENSG00000143549	187822	FALSE	15	12.85006053	10.93333333	12.84919074	12.9245254	-0.01496727	-0.10384713247196918	0.91729129	0.7717794
chr1	154102585	Ins+GGlo+Ins+HS2	GCGCCCTTATGCAATA	153977688	JTB	ENSG00000143543	-124897	FALSE	6	23.78253502	20.16666667	23.78187869	21.88226757	-0.11013329	-0.6812231021420798	0.4957351	0.63726566
chr1	154102585	Ins+GGlo+Ins+HS2	GCGCCCTTATGCAATA	153990754	RPS27	ENSG00000177954	111831	FALSE	6	25.58298284	23.83333333	25.58266525	26.36923698	0.04679671	0.2333546607257891	0.81548746	0.75367152
chr1	154102585	Ins+GGlo+Ins+HS2	GCGCCCTTATGCAATA	154194648	TPM3	ENSG00000143549	92063	FALSE	6	12.84937517	11.83333333	12.84919074	13.08246952	0.00256287	0.011625960429510845	0.9907241	0.7827581
chr1	154102585	Ins+GGlo+Ins+HS2	GCGCCCTTATGCAATA	154272510	HAX1	ENSG00000143575	-169925	FALSE	6	16.18406003	13.83333333	16.18363334	15.25343266	-0.07869394	-0.34479164695679176	0.73025321	0.73111823
chr1	154136441	Ins+GGlo+Ins+HS2	CGGCGGTCGGGTCTCG	153977688	JTB	ENSG00000143543	-158753	FALSE	14	23.78109016	25.64285714	23.78187869	24.60328389	0.05900092	0.5865396714872082	0.55751692	0.71128883
chr1	154136441	Ins+GGlo+Ins+HS2	CGGCGGTCGGGTCTCG	153990754	RPS27	ENSG00000177954	145687	FALSE	14	25.58133834	28.71428571	25.58266525	27.48110743	0.10642149	0.8375278464346623	0.40230199	0.66630995
chr1	154136441	Ins+GGlo+Ins+HS2	CGGCGGTCGGGTCTCG	154194648	TPM3	ENSG00000143549	58207	FALSE	14	12.84779516	16.14285714	12.84919074	15.93548436	0.28731057	2.1573827370339562	0.03098304	0.29348504
chr1	154136441	Ins+GGlo+Ins+HS2	CGGCGGTCGGGTCTCG	154272510	HAX1	ENSG00000143575	-136069	FALSE	14	16.18355982	16.35714286	16.18363334	16.15883766	0.00451108	0.03153989075216972	0.97483917	0.79977197
chr1	154200450	Ins+GGlo+Ins+HS2	CCTCCCATTTCCAGGA	153977688	JTB	ENSG00000143543	-222762	FALSE	23	23.78390651	20.86956522	23.78187869	23.08633086	-0.03285908	-0.3940206365508177	0.69356835	0.74761483
chr1	154200450	Ins+GGlo+Ins+HS2	CCTCCCATTTCCAGGA	153986358	RAB13	ENSG00000143545	-214092	FALSE	23	9.29492613	10.2173913	9.29556799	11.66659739	0.31766397	1.7069217532654022	0.08784599	0.42297589
chr1	154200450	Ins+GGlo+Ins+HS2	CCTCCCATTTCCAGGA	153990754	RPS27	ENSG00000177954	209696	FALSE	23	25.58373698	24.04347826	25.58266525	27.91728129	0.12917903	1.2490470269661953	0.21165672	0.55163293
chr1	154200450	Ins+GGlo+Ins+HS2	CCTCCCATTTCCAGGA	154194648	TPM3	ENSG00000143549	-5802	FALSE	23	12.84926738	12.73913043	12.84919074	14.55742512	0.15679014	1.4006980436388676	0.16131378	0.52149306
chr1	154200450	Ins+GGlo+Ins+HS2	CCTCCCATTTCCAGGA	154272510	HAX1	ENSG00000143575	-72060	FALSE	23	16.18518406	13.95652174	16.18363334	16.10198803	-5.7588e-4	-0.004897610273563033	0.99609232	0.80325512
chr1	154223275	Ins+GGlo+Ins+HS2	CCTTGCTAATTATATA	153977688	JTB	ENSG00000143543	-245587	FALSE	8	23.78155354	25.125	23.78187869	21.61133127	-0.12811984	-0.9429116749919803	0.34573297	0.64430895
chr1	154223275	Ins+GGlo+Ins+HS2	CCTTGCTAATTATATA	153990754	RPS27	ENSG00000177954	232521	FALSE	8	25.58189851	28.75	25.58266525	25.98310235	0.02551261	0.1508296993977793	0.88011098	0.78809904
chr1	154223275	Ins+GGlo+Ins+HS2	CCTTGCTAATTATATA	154194648	TPM3	ENSG00000143549	-28627	FALSE	8	12.84830696	16.5	12.84919074	16.08733722	0.30093482	1.7253078552277548	0.08448135	0.42297589
chr1	154223275	Ins+GGlo+Ins+HS2	CCTTGCTAATTATATA	154272510	HAX1	ENSG00000143575	-49235	FALSE	8	16.18283051	19.5	16.18363334	16.86393028	0.06614382	0.35575048318807156	0.72202971	0.7541308
chr1	154371616	Ins+GGlo+Ins+HS2	TCGTCAATAATCGGCA	154194648	TPM3	ENSG00000143549	-176968	FALSE	7	12.84921932	12.71428571	12.84919074	11.07953167	-0.23722758	-1.1934708795411504	0.23269358	0.56735848
chr1	154371616	Ins+GGlo+Ins+HS2	TCGTCAATAATCGGCA	154272510	HAX1	ENSG00000143575	99106	FALSE	7	16.18252239	21.42857143	16.18363334	18.39011789	0.19116474	1.0056284583879103	0.31460169	0.62699555
chr1	154481323	Ins+GGlo+Ins+HS2	AATCGGTTGTCTGCGC	154272510	HAX1	ENSG00000143575	208813	FALSE	15	16.18592615	11.13333333	16.18363334	12.12054789	-0.4105159	-2.6335424536066143	0.00845386	0.09095459
chr1	154484522	Ins+GGlo+Ins+HS2	CTGGGCTCATCACCGA	154272510	HAX1	ENSG00000143575	212012	FALSE	48	16.18284	16.72916667	16.18363334	13.8741939	-0.21571343	-2.6809174334724304	0.00734571	0.13791113
chr1	154863772	Ins+GGlo+Ins+HS2	CGAAGTGATGTTTGGG	154974652	CKS1B	ENSG00000173207	-110880	FALSE	5	10.07803328	8	10.07771895	9.58416528	-0.0634671	-0.20793324305819558	0.83528237	0.7559618
chr1	154995077	Ins+GGlo+Ins+HS2	CTTTTTGCTCCCGCGC	154974652	CKS1B	ENSG00000173207	20425	FALSE	18	10.07415928	16.61111111	10.07771895	10.66710707	0.09104829	0.676191486724966	0.49892381	0.63863319
chr1	154995077	Ins+GGlo+Ins+HS2	CTTTTTGCTCCCGCGC	155208698	MTX1	ENSG00000173171	-213621	FALSE	18	9.63786058	16.88888889	9.64180911	10.77411537	0.17720531	1.5237064540346774	0.12759162	0.38194761
chr1	155241082	Ins+GGlo+Ins+HS2	ACAGGGACGTTCGTTA	155208698	MTX1	ENSG00000173171	32384	FALSE	10	9.64136783	11.1	9.64180911	9.26714239	-0.04030802	-0.2390491242837709	0.81106897	0.77195919
chr1	155241082	Ins+GGlo+Ins+HS2	ACAGGGACGTTCGTTA	155308747	FDPS	ENSG00000160752	-67665	FALSE	10	23.91989711	34.6	23.92312812	28.3162579	0.23365644	1.006345522484347	0.31425676	0.62699555
chr1	155396201	Ins+GGlo+Ins+HS2	GCGCCCCTGACCCCCC	155308747	FDPS	ENSG00000160752	87454	FALSE	16	23.92079058	28.75	23.92312812	28.20865854	0.22820207	1.1967743842270808	0.23140309	0.48096803
chr1	155469989	Ins+GGlo+Ins+HS2	CCCCTTAAGCTCCTCC	155308747	FDPS	ENSG00000160752	161242	FALSE	9	23.91354476	59.11111111	23.92312812	52.93910937	1.13677547	4.919673534178682	8.7e-7	1.19e-4
chr1	155469989	Ins+GGlo+Ins+HS2	CCCCTTAAGCTCCTCC	155687959	DAP3	ENSG00000132676	-217970	FALSE	9	10.13030321	12.88888889	10.1310543	13.76344874	0.44526527	2.6341483774104817	0.00843879	0.09095459
chr1	155496471	Ins+GGlo+Ins+HS2	GCGGTGCGCGTCACAA	155308747	FDPS	ENSG00000160752	187724	FALSE	19	23.92266013	24.73684211	23.92312812	20.26307639	-0.24934819	-1.363028326021079	0.17288287	0.42292008
chr1	155496471	Ins+GGlo+Ins+HS2	GCGGTGCGCGTCACAA	155687959	DAP3	ENSG00000132676	-191488	FALSE	19	10.13149292	9.36842105	10.1310543	7.79930389	-0.37450654	-2.8799362199684517	0.00398011	0.0575105
chr1	155570741	Ins+GGlo+Ins+HS2	CACTATGTATTATTGC	155687959	DAP3	ENSG00000132676	-117218	FALSE	14	10.13041373	11.64285714	10.1310543	10.98045986	0.11927655	0.8471390599973466	0.39692375	0.66582917
chr1	155617523	Ins+GGlo+Ins+HS2	ACAAATGCGGTAGGGA	155687959	DAP3	ENSG00000132676	-70436	FALSE	9	10.13045452	12.33333333	10.1310543	12.66467568	0.32518865	1.8507954218942326	0.064207910000000007	0.38382513
chr1	155812532	Ins+GGlo+Ins+HS2	TACCAAGTTATAATTG	155687959	DAP3	ENSG00000132676	124573	FALSE	10	10.13112422	9.9	10.1310543	9.84942096	-0.0376176	-0.2140671323877391	0.83049603	0.77783528
chr1	155812532	Ins+GGlo+Ins+HS2	TACCAAGTTATAATTG	156020959	SSR2	ENSG00000163479	208427	FALSE	10	14.25925253	15	14.25947663	14.70012089	0.06341661	0.29392120285341655	0.76881996	0.7578337
chr1	155844418	Ins+GGlo+Ins+HS2	TATCGCATAAAGCCTT	155687959	DAP3	ENSG00000132676	156459	FALSE	3	10.13037033	17.66666667	10.1310543	15.96753973	0.65950878	2.418832616334596	0.01557577	0.22347477
chr1	155844418	Ins+GGlo+Ins+HS2	TATCGCATAAAGCCTT	156020959	SSR2	ENSG00000163479	176541	FALSE	3	14.2587438	22.33333333	14.25947663	21.13467917	0.5872519	1.6761977080955852	0.09370893	0.43271838
chr1	155844418	Ins+GGlo+Ins+HS2	TATCGCATAAAGCCTT	156082572	LMNA	ENSG00000160789	-238154	FALSE	3	15.47065231	16.33333333	15.4707306	15.39193131	-0.0505501	-0.13009790306136423	0.89648976	0.78809904
chr1	155862908	Ins+GGlo+Ins+HS2	CCCTTCGCGACGGTGT	155687959	DAP3	ENSG00000132676	174949	FALSE	32	10.13181722	9.34375	10.1310543	10.4158512	0.04310354	0.4354473679109316	0.66324058	0.74248089
chr1	155862908	Ins+GGlo+Ins+HS2	CCCTTCGCGACGGTGT	156020959	SSR2	ENSG00000163479	158051	FALSE	32	14.26072737	12.96875	14.25947663	14.14966716	0.00834496	0.06719643470876455	0.94642573	0.79285218
chr1	155862908	Ins+GGlo+Ins+HS2	CCCTTCGCGACGGTGT	156082572	LMNA	ENSG00000160789	-219664	FALSE	32	15.47164098	14.53125	15.4707306	16.12416108	0.01652018	0.13283208422182036	0.89432699	0.78809904
chr1	156072716	Ins+GGlo+Ins+HS2	GTCCGGCTTTCCACGA	156020959	SSR2	ENSG00000163479	-51757	FALSE	5	14.25776097	25.6	14.25947663	16.20779921	0.20429935	0.7657371693469657	0.44383817	0.67599303
chr1	156072716	Ins+GGlo+Ins+HS2	GTCCGGCTTTCCACGA	156082572	LMNA	ENSG00000160789	-9856	FALSE	5	15.46956127	23.2	15.4707306	15.37400436	-0.05223618	-0.18733705968023118	0.85139752	0.77969303
chr1	156276268	Ins+GGlo+Ins+HS2	TCCTAAAACGTTATTT	156082572	LMNA	ENSG00000160789	193696	FALSE	5	15.47252648	3.6	15.4707306	12.48893023	-0.35209221	-0.7171041101720045	0.47331493	0.68478625
chr1	156276268	Ins+GGlo+Ins+HS2	TCCTAAAACGTTATTT	156367873	CCT3	ENSG00000163468	91605	FALSE	5	36.76877458	11.2	36.76490697	38.11351517	0.058879	0.24257173433272625	0.80833869	0.77195919
chr1	156286606	Ins+GGlo+Ins+HS2	TCCCTATCCCAAGAGA	156082572	LMNA	ENSG00000160789	204034	FALSE	9	15.47143376	12.88888889	15.4707306	14.59231487	-0.12754361	-0.5334563248075322	0.59372132	0.68114448
chr1	156286606	Ins+GGlo+Ins+HS2	TCCCTATCCCAAGAGA	156367873	CCT3	ENSG00000163468	81267	FALSE	9	36.7666586	30.33333333	36.76490697	34.36408108	-0.09055111	-0.6449154827009229	0.51898643	0.64912671
chr1	156456630	Ins+GGlo+Ins+HS2	GCACCGTGGAACCAGC	156367873	CCT3	ENSG00000163468	-88757	FALSE	19	36.76419663	38	36.76490697	36.84239686	0.0099438	0.1041215411594481	0.91707353	0.7717794
chr1	156742288	Ins+GGlo+Ins+HS2	GTAACCAAGTACATTA	156766925	HDGF	ENSG00000143321	24637	TRUE	29	9.93768546	11.27586207	9.93885948	10.70245447	0.09294546	0.8508969744545966	0.39483275	0.5893464
chr1	156759366	Ins+GGlo+Ins+HS2	AGTTCCCATTTCCCCC	156766925	HDGF	ENSG00000143321	7559	TRUE	45	9.9384126	10.26666667	9.93885948	9.95363648	-0.01180435	-0.13216845802081947	0.89485185	0.76929883
chr1	156930531	Ins+GGlo+Ins+HS2	GCGGTCCACACTCCCA	156766925	HDGF	ENSG00000143321	-163606	FALSE	3	9.9386724	12	9.93885948	8.25353553	-0.28202888	-0.8566455950391862	0.39164699	0.66288259
chr1	156989300	Ins+GGlo+Ins+HS2	TGTTTGACCCAATGCC	156766925	HDGF	ENSG00000143321	-222375	FALSE	39	9.93775745	10.87179487	9.93885948	10.36701461	0.046975	0.49537368417125177	0.62033966	0.68859438
chr1	159762830	Ins+GGlo+Ins+HS2	GAACCACACATCAACC	159925732	TAGLN2	ENSG00000158710	162902	FALSE	12	30.43500893	27.25	30.43385267	30.18858367	0.03554148	0.20758159481872782	0.83555696	0.7559618
chr1	160164101	Ins+GGlo+Ins+HS2	CTCAGTCCCTACCTCG	159925732	TAGLN2	ENSG00000158710	-238369	FALSE	4	30.43532722	18.25	30.43385267	28.39141477	-0.05302487	-0.1672438981477495	0.86717917	0.78361582
chr1	160172612	Ins+GGlo+Ins+HS2	GCCACAGAAACTAAGG	159925732	TAGLN2	ENSG00000158710	-246880	FALSE	25	30.43378747	30.52	30.43385267	29.42797814	-0.00128675	-0.011049462816087608	0.99118405	0.8003609
chr1	161012756	Ins+GGlo+Ins+HS2	CAACCTATAAGCGAGC	161197103	NDUFS2	ENSG00000158864	-184347	FALSE	7	12.16200678	6.57142857	12.16082287	14.00924387	0.19501748	0.747086146245319	0.45501688	0.61901763
chr1	161125295	Ins+GGlo+Ins+HS2	GGGTCTAACACGGAAG	161197103	NDUFS2	ENSG00000158864	-71808	FALSE	13	12.16143091	10.61538462	12.16082287	11.4687494	-0.09371253	-0.597969934714308	0.54986409	0.6565614
chr1	161146763	Ins+GGlo+Ins+HS2	GACCGGAAACTAGAGG	161152775	UFC1	ENSG00000143222	-6012	FALSE	5	9.6677761	10.2	9.6678566	11.53341448	0.26687288	1.1171342517149607	0.26394505	0.59161827
chr1	161146763	Ins+GGlo+Ins+HS2	GACCGGAAACTAGAGG	161197103	NDUFS2	ENSG00000158864	-50340	FALSE	5	12.161059	10.6	12.16082287	11.59718964	-0.07762293	-0.3096103806204645	0.75685921	0.7578337
chr1	161175379	Ins+GGlo+Ins+HS2	ATTAGCGATCTTGTTC	161152775	UFC1	ENSG00000143222	22604	FALSE	11	9.6672921	11.36363636	9.6678566	10.42541576	0.12116144	0.7711737655006946	0.44060945	0.61240853
chr1	161175379	Ins+GGlo+Ins+HS2	ATTAGCGATCTTGTTC	161197103	NDUFS2	ENSG00000158864	-21724	FALSE	11	12.159908	14.90909091	12.16082287	13.92109287	0.18595612	1.2141907163715187	0.22468358	0.47828561000000003
chr1	161311899	Ins+GGlo+Ins+HS2	GTCCGTCTGCAACTTT	161197103	NDUFS2	ENSG00000158864	114796	FALSE	8	12.16122492	10.5	12.16082287	10.17490921	-0.26643343	-1.3482793620333575	0.17757779	0.53438178
chr1	161326470	Ins+GGlo+Ins+HS2	TGGCGCCGGCCTACAG	161197103	NDUFS2	ENSG00000158864	129367	FALSE	5	12.16130106	9	12.16082287	9.4193391	-0.37773993	-1.4423973064569415	0.1491998	0.50757465
chr1	161352538	Ins+GGlo+Ins+HS2	CCCAAACATAGCACCT	161152775	UFC1	ENSG00000143222	199763	FALSE	6	9.66749372	11.66666667	9.6678566	10.85311389	0.17915729	0.8416363638387804	0.39999762	0.66630995
chr1	161352538	Ins+GGlo+Ins+HS2	CCCAAACATAGCACCT	161197103	NDUFS2	ENSG00000158864	155435	FALSE	6	12.16121517	10	12.16082287	9.55813283	-0.35664697	-1.5376337047441109	0.12414777	0.47041248
chr1	161438481	Ins+GGlo+Ins+HS2	TGAAACGCGGTGTCTC	161197103	NDUFS2	ENSG00000158864	241378	FALSE	6	12.16079155	12.33333333	12.16082287	10.24115054	-0.25705721	-1.154681514715958	0.24822922	0.57773891
chr1	161438481	Ins+GGlo+Ins+HS2	TGAAACGCGGTGTCTC	161314256	SDHC	ENSG00000143252	124225	FALSE	6	7.3831886	12.83333333	7.38417789	10.44226608	0.50678096	2.257325716832954	0.02399423	0.2679197
chr1	162389587	Ins+GGlo+Ins+HS2	TGATAGTCGAAGTAGG	162561505	UAP1	ENSG00000117143	-171918	FALSE	19	10.85806393	12.31578947	10.85890183	10.20231282	-0.09038043	-0.5143855116852096	0.60698593	0.68671396
chr1	162407600	Ins+GGlo+Ins+HS2	GCACATTCGTAGCGGC	162561505	UAP1	ENSG00000117143	-153905	FALSE	17	10.85646831	15.58823529	10.85890183	13.7618664	0.3416729	1.9836255537847727	0.04730586	0.35286661
chr1	162445104	Ins+GGlo+Ins+HS2	CGTCACCAGAAGAACG	162561505	UAP1	ENSG00000117143	-116401	FALSE	27	10.86036091	9.07407407	10.85890183	8.37794004	-0.37483938	-2.346702167782736	0.01894626	0.14906492
chr1	162462346	Ins+GGlo+Ins+HS2	GAAGGGAAGTCTAGGC	162561505	UAP1	ENSG00000117143	-99159	FALSE	3	10.85901004	9.66666667	10.85890183	8.90080549	-0.28723957	-0.6232423112384654	0.5331296	0.65294047
chr1	162464392	Ins+GGlo+Ins+HS2	ATAAGCGTCTATTCCT	162561505	UAP1	ENSG00000117143	-97113	FALSE	12	10.85845716	12.08333333	10.85890183	9.84760946	-0.14143218	-0.6453964297944036	0.5186748	0.69935131
chr1	162486950	Ins+GGlo+Ins+HS2	GTTAACCAGACTAGAC	162561505	UAP1	ENSG00000117143	-74555	FALSE	5	10.85891074	10.8	10.85890183	10.75938795	-0.01362762	-0.039269819651990265	0.96867551	0.79844401
chr1	162515242	Ins+GGlo+Ins+HS2	CCGGTGCTGATTGACC	162561505	UAP1	ENSG00000117143	-46263	FALSE	20	10.85787801	12.55	10.85890183	11.85800767	0.12672436	0.7525518331883801	0.45172463	0.67743036
chr1	162571786	Ins+GGlo+Ins+HS2	ATTTATCGCCCACATT	162561505	UAP1	ENSG00000117143	10281	TRUE	11	10.86015616	7.09090909	10.85890183	8.2124817	-0.40344148	-1.5055020564995025	0.1322046	0.48220477
chr1	162585673	Ins+GGlo+Ins+HS2	ACTATCGTTTTATTTT	162561505	UAP1	ENSG00000117143	24168	TRUE	4	10.85948988	6	10.85890183	5.88963984	-0.88305125	-1.8902525951409004	0.05873293	0.38382513
chr1	162590335	Ins+GGlo+Ins+HS2	ACGAAACGTTGCGTTG	162561505	UAP1	ENSG00000117143	28830	TRUE	4	10.85882424	11.5	10.85890183	11.07287971	0.02781255	0.07331584879144036	0.94155522	0.79285218
chr1	162595375	Ins+GGlo+Ins+HS2	ATTCCAATAGATCAGA	162561505	UAP1	ENSG00000117143	33870	TRUE	16	10.86004419	8.5	10.85890183	8.72411308	-0.31628071	-1.520300594300281	0.12844501	0.38297644
chr1	162629545	Ins+GGlo+Ins+HS2	ATATTACCGCAACTGG	162561505	UAP1	ENSG00000117143	68040	FALSE	9	10.8588634	11	10.85890183	10.72488039	-0.0182652	-0.07120488673981229	0.94323512	0.79285218
chr1	165600968	Ins+GGlo+Ins+HS2	TACATACCTTCTCAAA	165827755	TMCO1	ENSG00000143183	226787	FALSE	12	13.81024725	10.08333333	13.80889427	11.85544578	-0.19679834	-1.1583291047860516	0.24673813	0.57648004
chr1	166025327	Ins+GGlo+Ins+HS2	CCACAAGTACTTGTGC	165827755	TMCO1	ENSG00000143183	-197572	FALSE	40	13.80533091	16.75	13.80889427	14.35714839	0.07959253	0.9788558186771834	0.32765839	0.55247969
chr1	167692844	Ins+GGlo+Ins+HS2	GTCCGCTCTTCCAGGT	167937040	MPC2	ENSG00000143158	244196	FALSE	9	15.23086001	18.44444444	15.23173499	17.77872673	0.22472115	1.3372734360883443	0.1811426	0.53438178
chr1	167762680	Ins+GGlo+Ins+HS2	AGTTAATTCCTAACTC	167937040	MPC2	ENSG00000143158	174360	FALSE	6	15.2323217	12	15.23173499	13.95771363	-0.12445745	-0.5447438234277228	0.5859334	0.72300567
chr1	167797634	Ins+GGlo+Ins+HS2	TGTATCAATTTATTGA	167937040	MPC2	ENSG00000143158	139406	FALSE	6	15.23292687	8.66666667	15.23173499	12.30992815	-0.30571964	-1.2098822073053939	0.22633275	0.56644637
chr1	167808781	Ins+GGlo+Ins+HS2	TATCATTTCTCACAAG	167937040	MPC2	ENSG00000143158	128259	FALSE	16	15.23387512	10.8125	15.23173499	11.33239556	-0.4252264	-2.9311859851434137	0.00337902	0.05399202
chr1	167813354	Ins+GGlo+Ins+HS2	TAATACAGAAACTAAT	167937040	MPC2	ENSG00000143158	123686	FALSE	19	15.2313234	15.94736842	15.23173499	16.13736819	0.08495498	0.6956850605180651	0.48663097	0.63095977
chr1	167843788	Ins+GGlo+Ins+HS2	CTCCAAATTATCACCT	167937040	MPC2	ENSG00000143158	93252	FALSE	9	15.23391636	7.22222222	15.23173499	10.53215372	-0.53079899	-2.422531657844942	0.01541812	0.22347477
chr1	167853124	Ins+GGlo+Ins+HS2	CATAGGGCGCCTGCGA	167937040	MPC2	ENSG00000143158	83916	FALSE	26	15.23158437	15.42307692	15.23173499	14.66539676	-0.05312619	-0.5130183050252899	0.60794194	0.72730013
chr1	167888515	Ins+GGlo+Ins+HS2	GAGGCTACAGAGACCC	167937040	MPC2	ENSG00000143158	48525	FALSE	8	15.23203316	14	15.23173499	13.64949166	-0.15668797	-0.7992893819279646	0.42412838	0.66661371
chr1	167924410	Ins+GGlo+Ins+HS2	GCGGACGGTGAGGTCC	167937040	MPC2	ENSG00000143158	12630	TRUE	16	15.23245256	13.75	15.23173499	15.09617235	-0.01132182	-0.08266505258034339	0.93411837	0.7717794
chr1	167927320	Ins+GGlo+Ins+HS2	CTATCCCGTAACTATC	167937040	MPC2	ENSG00000143158	9720	TRUE	3	15.23233087	8.66666667	15.23173499	5.93585277	-1.35806943	-3.8085160429238214	1.4006e-4	0.00841873
chr1	167995016	Ins+GGlo+Ins+HS2	GCGTCTGGGTCAAGTT	167937040	MPC2	ENSG00000143158	-57976	FALSE	32	15.22911304	17.9375	15.23173499	19.25582531	0.34016033	3.763638705259903	1.6775e-4	0.00984876
chr1	167995016	Ins+GGlo+Ins+HS2	GCGTCTGGGTCAAGTT	168178932	TIPRL	ENSG00000143155	-183916	FALSE	32	10.53574781	8.75	10.53401906	9.20008889	-0.19358453	-1.9050103660494482	0.05678739	0.38138896
chr1	168059924	Ins+GGlo+Ins+HS2	TCAAGGGTACCACGGT	167937040	MPC2	ENSG00000143158	-122884	FALSE	9	15.2331901	9.88888889	15.23173499	12.87280664	-0.24122602	-1.2096115512012167	0.22643663	0.47828561000000003
chr1	168059924	Ins+GGlo+Ins+HS2	TCAAGGGTACCACGGT	168178932	TIPRL	ENSG00000143155	-119008	FALSE	9	10.53464867	8.22222222	10.53401906	10.95311219	0.05822333	0.30154236354767466	0.76300285	0.73980726
chr1	168062045	Ins+GGlo+Ins+HS2	CATTATGCTCCATGAC	167937040	MPC2	ENSG00000143158	-125005	FALSE	7	15.23084604	19.42857143	15.23173499	18.53168591	0.28456443	1.4993825188294156	0.13378398	0.48504927
chr1	168062045	Ins+GGlo+Ins+HS2	CATTATGCTCCATGAC	168178932	TIPRL	ENSG00000143155	-116887	FALSE	7	10.53431373	9.14285714	10.53401906	8.67277006	-0.27862285	-1.3050122270875868	0.19189777	0.53571127
chr1	168313415	Ins+GGlo+Ins+HS2	AATTGGAACGACCTGT	168178932	TIPRL	ENSG00000143155	134483	FALSE	25	10.53306085	11.8	10.53401906	11.50792507	0.12960084	1.2271226625553808	0.21978523	0.55836252
chr1	168414129	Ins+GGlo+Ins+HS2	ATGAAAATTGTGATCG	168178932	TIPRL	ENSG00000143155	235197	FALSE	25	10.53372691	10.92	10.53401906	10.87884454	0.04843171	0.44919931807090663	0.65329082	0.74167971
chr1	168421478	Ins+GGlo+Ins+HS2	CGAGGCCTGTTACACG	168178932	TIPRL	ENSG00000143155	242546	FALSE	38	10.53427022	10.31578947	10.53401906	11.21804262	0.09279708	1.0577269140548082	0.29018769	0.60826688
chr1	171319647	Ins+GGlo+Ins+HS2	TATAGTACAAAGTCGG	171485550	PRRC2C	ENSG00000117523	-165903	FALSE	32	11.93507555	12.40625	11.93553169	11.88538698	-0.00229642	-0.023800906860652792	0.98101156	0.78107553
chr1	171356232	Ins+GGlo+Ins+HS2	AATTATAGTTATCTTC	171485550	PRRC2C	ENSG00000117523	-129318	FALSE	47	11.93271328	13.91489362	11.93553169	11.84781736	-0.0068724500000000004	-0.09000250818676539	0.92828577	0.7717794
chr1	171466576	Ins+GGlo+Ins+HS2	CTGCGTTACCCACTGG	171485550	PRRC2C	ENSG00000117523	-18974	FALSE	36	11.93355341	13.75	11.93553169	11.73131201	-0.02114384	-0.2418841957547325	0.8088714	0.77195919
chr1	171659003	Ins+GGlo+Ins+HS2	TGCTAGAGTATCAGTG	171485550	PRRC2C	ENSG00000117523	173453	FALSE	60	11.93111077	14.36666667	11.93553169	11.57362877	-0.0407229	-0.5982271205997486	0.5496925	0.70588294
chr1	171717151	Ins+GGlo+Ins+HS2	CGGGAGAGCCCTATCT	171485550	PRRC2C	ENSG00000117523	231601	FALSE	6	11.9355805	11.66666667	11.93553169	14.0828621	0.24250203	1.1062116384166338	0.26864298	0.50939806
chr1	173239771	Ins+GGlo+Ins+HS2	CGTCGATAAGAACGCA	173477265	PRDX6	ENSG00000117592	-237494	FALSE	4	56.48570391	38.75	56.48355771	53.08777428	-0.08321974	-0.4699364650238167	0.63840351	0.73500524
chr1	173400256	Ins+GGlo+Ins+HS2	TATTACTCTAGAAATT	173477265	PRDX6	ENSG00000117592	-77009	FALSE	9	56.48822853	39.33333333	56.48355771	57.59884294	0.03445796	0.2877079552652856	0.7735721	0.74370729
chr1	173474213	Ins+GGlo+Ins+HS2	TCTGTGAGATAACCAT	173477265	PRDX6	ENSG00000117592	-3052	FALSE	42	56.47029958	66.9047619	56.48355771	60.76951807	0.11191174	2.205431743317134	0.02743067	0.18585648
chr1	173492970	Ins+GGlo+Ins+HS2	GCTTCCCTTTTACCCC	173477265	PRDX6	ENSG00000117592	15705	FALSE	16	56.48651594	50.375	56.48355771	53.16766151	-0.08107993	-0.9548060326310399	0.33968278	0.56082041
chr1	173614503	Ins+GGlo+Ins+HS2	ACTATGTTCAACCGTC	173477265	PRDX6	ENSG00000117592	137238	FALSE	4	56.48525007	42.5	56.48355771	50.09723889	-0.16687601	-0.9138860668572716	0.36078338	0.58047698
chr1	173658537	Ins+GGlo+Ins+HS2	AGTTGCCTTTGTGTAG	173477265	PRDX6	ENSG00000117592	181272	FALSE	9	56.48489984	51.55555556	56.48355771	59.48077442	0.08085564	0.7200321215857196	0.47151031	0.62265636
chr1	174755673	Ins+GGlo+Ins+HS2	AATCTATTAAGGTGAA	174999162	CACYBP	ENSG00000116161	-243489	FALSE	25	25.17014835	21.96	25.16772047	20.61295417	-0.25181676	-2.2615792436741216	0.02372988	0.26751932
chr1	174792643	Ins+GGlo+Ins+HS2	AGTACTCTTTATATGA	174999162	CACYBP	ENSG00000116161	-206519	FALSE	32	25.16745904	25.4375	25.16772047	22.03146634	-0.15576817	-1.5896410353232495	0.11192531	0.46609906
chr1	174854313	Ins+GGlo+Ins+HS2	TGCGGAGGGGTCGTGT	174999162	CACYBP	ENSG00000116161	-144849	FALSE	12	25.16496686	32.75	25.16772047	28.32193411	0.20681618	1.4066970730103363	0.15952664	0.40682672
chr1	174969543	Ins+GGlo+Ins+HS2	GGCCCCAACCCTGTGA	174999162	CACYBP	ENSG00000116161	-29619	FALSE	9	25.16464928	36.44444444	25.16772047	30.71313055	0.32377385	1.954646531218994	0.05063322	0.24784636
chr1	174983600	Ins+GGlo+Ins+HS2	TGCGGCAGGGTTAGGT	174999162	CACYBP	ENSG00000116161	-15562	FALSE	6	25.1682653	22.16666667	25.16772047	23.30307767	-0.0746831	-0.33567732318582383	0.73711634	0.75753542
chr1	175026270	Ins+GGlo+Ins+HS2	AATCCCGGCTCGCTTC	174999162	CACYBP	ENSG00000116161	27108	FALSE	5	25.16886536	17.6	25.16772047	19.51747912	-0.33046746	-1.2980099591354257	0.19429297	0.53571127
chr1	175039673	Ins+GGlo+Ins+HS2	AGAGTTTGTCGCAAGT	174999162	CACYBP	ENSG00000116161	40511	FALSE	16	25.17037441	19.6875	25.16772047	20.98281656	-0.22608227	-1.6060771131686375	0.10826652	0.45832718
chr1	175053633	Ins+GGlo+Ins+HS2	CTATCTTAGTTGGGGG	174999162	CACYBP	ENSG00000116161	54471	FALSE	34	25.16438024	28.41176471	25.16772047	27.67127568	0.1733922	1.9354537999211447	0.05294315	0.2542239
chr1	180310017	Ins+GGlo+Ins+HS2	CGCCGCCACCGCCTGC	180502954	ACBD6	ENSG00000230124	192937	TRUE	3	7.2729033	16	7.27369536	9.14794725	0.33053791	1.0446755260859375	0.2961806	0.53367384
chr1	182180969	Ins+GGlo+Ins+HS2	CGACATTAATTGGAAT	182392206	GLUL	ENSG00000135821	211237	FALSE	48	18.74341806	17.875	18.74215701	16.84590721	-0.16421106	-1.2929752778011054	0.19602865	0.53571127
chr1	182345300	Ins+GGlo+Ins+HS2	TAACTTGAATCGGTCA	182392206	GLUL	ENSG00000135821	46906	FALSE	11	18.74107251	22	18.74215701	20.38166632	0.11092516	0.4384833618926849	0.66103879	0.70402047
chr1	182457215	Ins+GGlo+Ins+HS2	TAGCTGCAGAGTCGTA	182392206	GLUL	ENSG00000135821	-65009	FALSE	6	18.74177736	20.83333333	18.74215701	17.12536955	-0.14027652	-0.3892835123005204	0.69706894	0.74916048
chr1	186129095	Ins+GGlo+Ins+HS2	GCCCCACCGACCAACG	186375693	TPR	ENSG00000047410	246598	FALSE	5	11.63107413	25.2	11.63312661	16.44161648	0.4948385	2.3316099335424836	0.0197272	0.25108157
chr1	186154644	Ins+GGlo+Ins+HS2	TCAACTAATAATAATA	186375693	TPR	ENSG00000047410	221049	FALSE	12	11.63390128	9.5	11.63312661	8.80203738	-0.40684877	-2.389065146055643	0.01689688	0.13875249
chr1	186174683	Ins+GGlo+Ins+HS2	ATTAAAGCCATGGTGG	186375693	TPR	ENSG00000047410	201010	FALSE	15	11.63211259	13.86666667	11.63312661	11.50597631	-0.0202465	-0.14552779459083476	0.88429506	0.78809904
chr1	186220324	Ins+GGlo+Ins+HS2	CGATCGCTCGTCCCAC	186375693	TPR	ENSG00000047410	155369	FALSE	4	11.63444374	0.75	11.63312661	4.00383996	-1.54319879	-1.8769885973232399	0.06052846	0.27142901
chr1	186287757	Ins+GGlo+Ins+HS2	TGCGCTATGGGGTCAT	186375693	TPR	ENSG00000047410	87936	FALSE	32	11.63007601	14.78125	11.63312661	12.31925137	0.07838004	0.8363898636431915	0.40294166	0.5893464
chr1	186555061	Ins+GGlo+Ins+HS2	GACGGCCCTGCTGTCT	186375693	TPR	ENSG00000047410	-179368	FALSE	24	11.63337471	11.29166667	11.63312661	11.47841615	-0.02371376	-0.20676508715096975	0.8361946	0.77927471
chr1	192821941	Ins+GGlo+Ins+HS2	GTAAATTATTTCCCAA	193060080	UCHL5	ENSG00000116750	238139	FALSE	19	11.67211527	11.31578947	11.67191045	11.4368431	-0.02961258	-0.2399479566591921	0.81037209	0.77195919
chr1	192985560	Ins+GGlo+Ins+HS2	TGATGTTATTTCGGGT	193060080	UCHL5	ENSG00000116750	74520	FALSE	4	11.67147741	15.25	11.67191045	13.02024492	0.15749494	0.6332864447330788	0.52655099	0.70106355
chr1	193107029	Ins+GGlo+Ins+HS2	GATCGGTCAGCTTGAG	193059421	TROVE2	ENSG00000116747	47608	FALSE	57	7.82168616	10.03508772	7.82550295	9.15034643	0.20206478	2.4497796971982084	0.01429951	0.1279079
chr1	193107029	Ins+GGlo+Ins+HS2	GATCGGTCAGCTTGAG	193060080	UCHL5	ENSG00000116750	-46949	FALSE	57	11.66725256	14.36842105	11.67191045	12.97234579	0.15245246	2.279094398982857	0.0226678	0.16863331
chr1	193119401	Ins+GGlo+Ins+HS2	TTAACCCTCTTCTACC	193060080	UCHL5	ENSG00000116750	-59321	FALSE	4	11.6723851	7.75	11.67191045	8.10796955	-0.52592611	-1.7804877144672826	0.07500536	0.40371222
chr1	193220538	Ins+GGlo+Ins+HS2	TAATTATAAGGGTTCT	193060080	UCHL5	ENSG00000116750	-160458	FALSE	46	11.67005968	13	11.67191045	12.80525504	0.13365229	1.7579079349078817	0.07877243	0.30508993
chr1	193305650	Ins+GGlo+Ins+HS2	ACGGTAAACCCTAGAC	193060080	UCHL5	ENSG00000116750	-245570	FALSE	9	11.67209345	11	11.67191045	12.94838946	0.14952811	0.8201911028764903	0.41211309	0.66630995
chr1	201738530	Ins+GGlo+Ins+HS2	AGCTCCTCTAGTTCTA	201955490	TIMM17A	ENSG00000134375	-216960	FALSE	11	13.48356736	15.81818182	13.48434427	13.63534533	0.03012756	0.20364851904809173	0.83862943	0.75599071
chr1	201752933	Ins+GGlo+Ins+HS2	AGTGACTGAAGCCAGC	201955490	TIMM17A	ENSG00000134375	-202557	FALSE	15	13.48683414	8	13.48434427	10.78857405	-0.30783692	-1.9729501202574962	0.04850956	0.3545794
chr1	201840675	Ins+GGlo+Ins+HS2	TATCTTTTAGGCGGCG	201955490	TIMM17A	ENSG00000134375	-114815	FALSE	10	13.48394613	14.8	13.48434427	13.7765336	0.04499228	0.28123253961785333	0.77853381	0.76304657
chr1	201920433	Ins+GGlo+Ins+HS2	CCAACTGCTCACCCTA	201955490	TIMM17A	ENSG00000134375	-35057	FALSE	23	13.48159361	17.43478261	13.48434427	14.74156707	0.14277025	1.4014805827750905	0.1610798	0.40682672
chr1	201926256	Ins+GGlo+Ins+HS2	CACAATTGAACTAAGA	201955490	TIMM17A	ENSG00000134375	-29234	FALSE	9	13.4843854	13.33333333	13.48434427	13.47513894	0.01306861	0.07343901895753326	0.94145721	0.79285218
chr1	202543252	Ins+GGlo+Ins+HS2	ACTGCTCAAAAAATGC	202341980	UBE2T	ENSG00000077152	-201272	FALSE	10	7.9903465	10.1	7.99098472	8.94155899	0.1851524	0.9347970383204308	0.34989974	0.57025365
chr1	203069411	Ins+GGlo+Ins+HS2	ACATGATTGTTGGAAA	203007385	TMEM183A	ENSG00000163444	62026	FALSE	3	8.81816532	13.33333333	8.8185751	12.4644016	0.49692044	1.6814583746722174	0.09268336	0.43032956
chr1	203102622	Ins+GGlo+Ins+HS2	AGAAGCCCTGACCCCC	203007385	TMEM183A	ENSG00000163444	95237	FALSE	4	8.81815981	12.25	8.8185751	9.30241496	0.07473659	0.281531051658334	0.77830488	0.76304657
chr1	203632810	Ins+GGlo+Ins+HS2	GGATCGCACGACTCCA	203861602	SNRPE	ENSG00000182004	-228792	FALSE	44	12.03353428	17.18181818	12.04038723	13.71528349	0.2080339	2.774846463961092	0.00552588	0.06919989
chr1	203641870	Ins+GGlo+Ins+HS2	TAGGGCGGTGATTACG	203861602	SNRPE	ENSG00000182004	-219732	FALSE	7	12.03797507	23.42857143	12.04038723	14.66094922	0.30397329	1.6759665675784539	0.0937542	0.33227597
chr1	203748069	Ins+GGlo+Ins+HS2	CAGTGACTGGTATTAC	203861602	SNRPE	ENSG00000182004	-113533	FALSE	7	12.0412733	7.85714286	12.04038723	12.09977122	0.02689271	0.11718366933411595	0.90671522	0.7717794
chr1	203750058	Ins+GGlo+Ins+HS2	GTCTTGAACGAACGTA	203861602	SNRPE	ENSG00000182004	-111544	FALSE	19	12.04116721	10.68421053	12.04038723	14.2274708	0.26072351	1.9849720683250442	0.04715583	0.35286661
chr1	204009381	Ins+GGlo+Ins+HS2	CTGGTCAATCTCCTTC	203861602	SNRPE	ENSG00000182004	147779	FALSE	11	12.04097567	10.27272727	12.04038723	10.88705872	-0.12551446	-0.7140971255781813	0.47517217	0.68506632
chr1	205675295	Ins+GGlo+Ins+HS2	TCAGGCAGGTTTAGGT	205750276	NUCKS1	ENSG00000069275	74981	FALSE	4	8.28023358	10.25	8.28047194	16.0049218	0.94735433	2.9134008430045317	0.00357755	0.10173982
chr1	205808353	Ins+GGlo+Ins+HS2	GCGTGTATTATCAGAC	205750276	NUCKS1	ENSG00000069275	-58077	FALSE	7	8.2800472	10.28571429	8.28047194	10.26531092	0.30656224	1.196071752479566	0.23167714	0.56692549
chr1	214789105	Ins+GGlo+Ins+HS2	CAATAAGATATTACGT	214603194	CENPF	ENSG00000117724	185911	FALSE	13	7.84089946	10.92307692	7.84211163	7.43101318	-0.05873343	-0.22810889498359924	0.819563	0.75459785
chr1	219842342	Ins+GGlo+Ins+HS2	GTAAGGCGCTTATCGG	220046658	EPRS	ENSG00000136628	204316	FALSE	3	18.76763887	27	18.76838602	21.75253298	0.19982606	0.6675703652353425	0.50441254	0.64065807
chr1	219872212	Ins+GGlo+Ins+HS2	CTCCGACCCGCCATGT	220046658	EPRS	ENSG00000136628	174446	FALSE	24	18.76764252	19.79166667	18.76838602	18.94160168	1.7912e-4	0.0016075391320437284	0.99871738	0.80381934
chr1	220007530	Ins+GGlo+Ins+HS2	ACAAAATGAACTAATG	220046658	EPRS	ENSG00000136628	39128	TRUE	6	18.7688281	16.33333333	18.76838602	11.38135838	-0.73481199	-2.9018536287577295	0.00371207	0.05574368
chr1	220084965	Ins+GGlo+Ins+HS2	TTTGTGATTAATACAT	220046658	EPRS	ENSG00000136628	-38307	FALSE	5	18.76668684	30	18.76838602	23.89542796	0.33542087	1.4951322892672603	0.13488947	0.38981635
chr1	220095990	Ins+GGlo+Ins+HS2	AACCGGTAGGCAAACA	220046658	EPRS	ENSG00000136628	-49332	FALSE	60	18.76638885	19.86666667	18.76838602	19.50225294	0.04234152	0.5935451117282211	0.55282046	0.6565614
chr1	220153497	Ins+GGlo+Ins+HS2	AATGTAAAGTTAAGCA	220046658	EPRS	ENSG00000136628	-106839	FALSE	6	18.7682532	19.5	18.76838602	18.75959802	-0.01375304	-0.061260604145594096	0.95115204	0.79285218
chr1	220160223	Ins+GGlo+Ins+HS2	CCCTAACCCGGTTAAC	220046658	EPRS	ENSG00000136628	-113565	FALSE	3	18.76872806	15	18.76838602	17.45053242	-0.11811837	-0.3509442790023084	0.72563239	0.73111823
chr1	220258020	Ins+GGlo+Ins+HS2	TATGAGTCAGTTGCTT	220046658	EPRS	ENSG00000136628	-211362	FALSE	48	18.76765535	19.27083333	18.76838602	17.24786773	-0.13515328	-1.6483664842633778	0.09928699	0.44400046
chr1	225572856	Ins+GGlo+Ins+HS2	GGGGCCAGTCGTCAGT	225777812	SRP9	ENSG00000143742	-204956	FALSE	36	32.55162179	36.63888889	32.55607321	31.41562909	-0.05066745	-0.873350804552424	0.38247824	0.6598838
chr1	225769172	Ins+GGlo+Ins+HS2	GCGTGATGGCCGAAGG	225777812	SRP9	ENSG00000143742	-8640	FALSE	6	32.55623468	31.66666667	32.55607321	29.89976238	-0.12198007	-0.8383097472496399	0.40186283	0.66630995
chr1	225832086	Ins+GGlo+Ins+HS2	ACACAATGCCCCTAAG	225777812	SRP9	ENSG00000143742	54274	FALSE	29	32.55625871	32.34482759	32.55607321	33.66844886	0.04934917	0.7434662238514788	0.45720475	0.67962893
chr1	225832086	Ins+GGlo+Ins+HS2	ACACAATGCCCCTAAG	226061850	H3F3A	ENSG00000163041	-229764	FALSE	29	49.72978865	50.20689655	49.73020723	53.07881966	0.10113255	1.330666604901099	0.18330792	0.53438178
chr1	225929766	Ins+GGlo+Ins+HS2	ACATCGGACAACGTGC	225777812	SRP9	ENSG00000143742	151954	FALSE	7	32.55646333	30.71428571	32.55607321	37.67669472	0.21162616	1.5651351238721072	0.1175608	0.4662498
chr1	225929766	Ins+GGlo+Ins+HS2	ACATCGGACAACGTGC	226061850	H3F3A	ENSG00000163041	-132084	FALSE	7	49.73099734	46	49.73020723	55.11738943	0.15544636	0.9942426628865009	0.32011202	0.63259801
chr1	225964701	Ins+GGlo+Ins+HS2	AAAGAGATACCGCCAC	225777812	SRP9	ENSG00000143742	186889	FALSE	14	32.55243485	41.14285714	32.55607321	41.9463963	0.36663644	4.031706260676417	5.55e-5	0.00404035
chr1	225964701	Ins+GGlo+Ins+HS2	AAAGAGATACCGCCAC	226061850	H3F3A	ENSG00000163041	-97149	FALSE	14	49.72440301	63.42857143	49.73020723	65.12020817	0.39620832	3.7648552665843584	1.6693e-4	0.00984876
chr1	226018816	Ins+GGlo+Ins+HS2	GCGAACATTACTTGGT	225777812	SRP9	ENSG00000143742	241004	FALSE	39	32.55279259	35.33333333	32.55607321	33.29996607	0.03346961	0.5910684957788419	0.55447857	0.657648
chr1	226018816	Ins+GGlo+Ins+HS2	GCGAACATTACTTGGT	226061850	H3F3A	ENSG00000163041	-43034	FALSE	39	49.72994912	49.94871795	49.73020723	47.5920979	-0.05643861	-0.8566598895850219	0.39163909	0.5893464
chr1	226038804	Ins+GGlo+Ins+HS2	GACCAGCGCAGCTGAT	226061850	H3F3A	ENSG00000163041	-23046	FALSE	4	49.73395661	18.75	49.73020723	63.70924855	0.36443873	1.4645738068759981	0.14304674	0.39587994
chr1	226112236	Ins+GGlo+Ins+HS2	AGGAGAGTTATGACAC	226061850	H3F3A	ENSG00000163041	50386	FALSE	9	49.7324941	41.33333333	49.73020723	43.14645434	-0.19790363	-1.4186492636196912	0.15601072	0.40631607
chr1	226145688	Ins+GGlo+Ins+HS2	CCACACATTACTAGAT	226061850	H3F3A	ENSG00000163041	83838	FALSE	24	49.73673216	40.75	49.73020723	42.8278492	-0.20868606	-2.411443131318829	0.01589495	0.13344164
chr1	226245171	Ins+GGlo+Ins+HS2	TATATTAGCATGCCAA	226061850	H3F3A	ENSG00000163041	183321	FALSE	28	49.73152269	48.17857143	49.73020723	47.93041751	-0.04619297	-0.5986115872904741	0.54943603	0.70588294
chr1	226245171	Ins+GGlo+Ins+HS2	TATATTAGCATGCCAA	226408079	PARP1	ENSG00000143799	162908	FALSE	28	11.94419717	12.42857143	11.94460747	12.48540774	0.07451389	0.693546285286744	0.48797166	0.69241207
chr1	226261591	Ins+GGlo+Ins+HS2	GTGCAATGACATAATA	226061850	H3F3A	ENSG00000163041	199741	FALSE	7	49.73335754	34.85714286	49.73020723	40.49449558	-0.28942006	-1.7412813644457628	0.08164357	0.42061044
chr1	226261591	Ins+GGlo+Ins+HS2	GTGCAATGACATAATA	226408079	PARP1	ENSG00000143799	146488	FALSE	7	11.94501937	10	11.94460747	10.88316068	-0.12372134	-0.5239871967191151	0.60029096	0.72671872
chr1	226416661	Ins+GGlo+Ins+HS2	GTCCGACCAGTGCTAA	226408079	PARP1	ENSG00000143799	-8582	FALSE	4	11.94451	12.75	11.94460747	17.63341022	0.57258848	2.0307286496077865	0.04229052	0.34671728
chr1	227865862	Ins+GGlo+Ins+HS2	TACTTCCGACGTGATA	228082659	ARF1	ENSG00000143761	-216797	FALSE	16	23.68743001	22.375	23.68679474	25.27665938	0.07562202	0.6451209642263576	0.51885328	0.69935131
chr1	227867538	Ins+GGlo+Ins+HS2	GTAGTTCTGCGCCAAT	228082659	ARF1	ENSG00000143761	-215121	FALSE	5	23.68544629	32.6	23.68679474	40.68191935	0.76230403	3.9836339083123833	6.801e-5	0.00476119
chr1	227963056	Ins+GGlo+Ins+HS2	CACTGTGCGCACTACT	228082659	ARF1	ENSG00000143761	-119603	FALSE	23	23.68963429	19.60869565	23.68679474	25.85763175	0.10844134	1.086378116290263	0.27731966	0.60231283
chr1	227963056	Ins+GGlo+Ins+HS2	CACTGTGCGCACTACT	228139961	GUK1	ENSG00000143774	-176905	FALSE	23	24.59272826	17.60869565	24.5878687	22.12633327	-0.14884799	-1.4234150930574716	0.1546253	0.51449208
chr1	228205521	Ins+GGlo+Ins+HS2	GCCGTGTGCCTCTCGC	228082659	ARF1	ENSG00000143761	122862	FALSE	10	23.68597367	26.4	23.68679474	19.4738241	-0.30077026	-1.9966135323606002	0.04587537	0.23980449
chr1	228205521	Ins+GGlo+Ins+HS2	GCCGTGTGCCTCTCGC	228139961	GUK1	ENSG00000143774	65560	FALSE	10	24.58583749	31.3	24.5878687	21.77733715	-0.17174513	-1.1547988370288513	0.24818116	0.49415331
chr1	234996079	Ins+GGlo+Ins+HS2	GGCGTAGTGTGACTCG	235128936	TOMM20	ENSG00000173726	132857	FALSE	6	29.17900693	26.66666667	29.1785509	29.72403801	0.02326209	0.13132173612286246	0.8955216	0.76943442
chr1	235035733	Ins+GGlo+Ins+HS2	TCAAAATGTGTTTAAA	235128936	TOMM20	ENSG00000173726	93203	FALSE	11	29.1788827	28.18181818	29.1785509	25.67951459	-0.18781682	-1.4589102970803245	0.1445993	0.39718478
chr1	235039765	Ins+GGlo+Ins+HS2	GCCAGTGATAGTTCGG	235128936	TOMM20	ENSG00000173726	89171	FALSE	3	29.17838557	31	29.1785509	34.04925844	0.2192723	0.9098349236260198	0.36291621	0.58089549
chr1	235170422	Ins+GGlo+Ins+HS2	AAATCACTCTCGAACA	235128936	TOMM20	ENSG00000173726	-41486	FALSE	19	29.17556605	34.36842105	29.1785509	33.76970989	0.20748851	2.1817515316453826	0.02913489	0.19118919
chr1	235173798	Ins+GGlo+Ins+HS2	GTGTCGGTATAGGTAT	235128936	TOMM20	ENSG00000173726	-44862	FALSE	8	29.17747451	33.625	29.1785509	30.21988355	0.04713793	0.31799855419369205	0.75048804	0.7578337
chr1	235239393	Ins+GGlo+Ins+HS2	TATCACGCACAACGCC	235128936	TOMM20	ENSG00000173726	-110457	FALSE	10	29.17464064	42.1	29.1785509	36.0859817	0.30317492	2.3670518387998323	0.01793615	0.14413616
chr1	235264286	Ins+GGlo+Ins+HS2	TTGTGTATGGTGGTGT	235128936	TOMM20	ENSG00000173726	-135350	FALSE	11	29.18024452	24.09090909	29.1785509	22.83561447	-0.35719456	-2.6612037986096793	0.00778994	0.08857266
chr1	235273073	Ins+GGlo+Ins+HS2	CGCCAAACCCTCATGA	235128936	TOMM20	ENSG00000173726	-144137	FALSE	44	29.16976159	35.77272727	29.1785509	29.30855486	0.00295393	0.0478784481782963	0.9618134	0.77917008
chr1	235321163	Ins+GGlo+Ins+HS2	GGCATATACAGATAAA	235128936	TOMM20	ENSG00000173726	-192227	FALSE	11	29.17519065	39.27272727	29.1785509	37.18594812	0.34652045	2.8452416325481455	0.0044405	0.06011661
chr1	235375644	Ins+GGlo+Ins+HS2	TCATAGCGCTCACAAG	235128936	TOMM20	ENSG00000173726	-246708	FALSE	6	29.178946410000002	27	29.1785509	32.09095249	0.13381895	0.7667138092890319	0.44325717	0.61348038
chr1	241312742	Ins+GGlo+Ins+HS2	ACCTACATAAGTTCGG	241519761	FH	ENSG00000091483	207019	FALSE	45	12.03620115	9.55555556	12.03282408	9.82453621	-0.30784398	-3.5818184319299604	3.417e-4	0.01884592
chr1	241452331	Ins+GGlo+Ins+HS2	GCCCTAACCTATATGC	241519761	FH	ENSG00000091483	67430	FALSE	47	12.03174988	12.78723404	12.03282408	11.13296145	-0.12727548	-1.6436442383463021	0.10025922	0.34043777
chr1	241458774	Ins+GGlo+Ins+HS2	AAATTCGTGATAGATA	241519761	FH	ENSG00000091483	60987	FALSE	3	12.03337166	6	12.03282408	6.36106158	-0.93464727	-2.4346601179388156	0.01491104	0.22064203
chr1	241627744	Ins+GGlo+Ins+HS2	TTATCGAAGTTTATAT	241519761	FH	ENSG00000091483	-107983	FALSE	11	12.0323508	13.45454545	12.03282408	12.04136954	-0.01392835	-0.08800120854184064	0.92987625	0.79285218
chr1	241651598	Ins+GGlo+Ins+HS2	CAGATTCCAACGCGCA	241519761	FH	ENSG00000091483	-131837	FALSE	3	12.03279681	12.33333333	12.03282408	10.98865537	-0.14592176	-0.4669615967453171	0.64053043	0.73505876
chr1	241691653	Ins+GGlo+Ins+HS2	TGGGGTCTACATGCAT	241519761	FH	ENSG00000091483	-171892	FALSE	12	12.03422813	8.16666667	12.03282408	11.35499019	-0.09862568	-0.5627877702450829	0.57358323	0.71790723
chr1	241741669	Ins+GGlo+Ins+HS2	TAGACAAAGGGATACA	241519761	FH	ENSG00000091483	-221908	FALSE	43	12.02953471	14.55813953	12.03282408	14.39216386	0.24371776	3.1111305595280276	0.00186531	0.06656818
chr1	244691743	Ins+GGlo+Ins+HS2	ACTCCTCGCCGCGCGG	244864560	HNRNPU	ENSG00000153187	172817	FALSE	6	31.38061666	52.16666667	31.38438965	46.3709534	0.52193176	2.19508404561872	0.0281645	0.18810695
chr1	244868512	Ins+GGlo+Ins+HS2	GCGTCCTCACCGTTAT	244864560	HNRNPU	ENSG00000153187	-3952	FALSE	37	31.38497183	30.86486486	31.38438965	31.73618462	-0.02530863	-0.24463164830624431	0.80674318	0.77195919
chr1	244943031	Ins+GGlo+Ins+HS2	AAGGTGAGGGGGCGGG	244864560	HNRNPU	ENSG00000153187	-78471	FALSE	5	31.38130106	51.8	31.38438965	41.57629385	0.36442286	1.4186932408943185	0.1559979	0.40631607
chr1	244966767	Ins+GGlo+Ins+HS2	TCTCACGCCGATTCCG	244864560	HNRNPU	ENSG00000153187	-102207	FALSE	4	31.38525309	24.25	31.38438965	32.83780947	0.02395176	0.07308419457441613	0.94173956	0.77437009
chr1	244993189	Ins+GGlo+Ins+HS2	TGAGTGTAATTTTAAC	244864560	HNRNPU	ENSG00000153187	-128629	FALSE	21	31.38445238	31.28571429	31.38438965	31.00130953	-0.05911794	-0.4326600094853664	0.66526461	0.70601922
chr1	245057905	Ins+GGlo+Ins+HS2	TTGTCGGGGAGCCCGG	244864560	HNRNPU	ENSG00000153187	-193345	FALSE	6	31.38409634	33	31.38438965	34.03591602	0.07566377	0.3021607033310149	0.76253146	0.7578337
chr1	245084473	Ins+GGlo+Ins+HS2	TACCAAACCTAATCAA	244864560	HNRNPU	ENSG00000153187	-219913	FALSE	4	31.38482951	27.75	31.38438965	33.89876539	0.06983211	0.2157435905219092	0.82918895	0.75564569
chr1	245092273	Ins+GGlo+Ins+HS2	CACTTTAGTAGGCCAC	244864560	HNRNPU	ENSG00000153187	-227713	FALSE	3	31.38487837	26	31.38438965	26.24598242	-0.29933768	-0.8120066504263901	0.41679366	0.59936334
chr1	246351633	Ins+GGlo+Ins+HS2	TATTCCGGCTCCACAA	246507312	SMYD3	ENSG00000185420	155679	TRUE	32	8.0387003	10.75	8.04132506	10.08170049	0.31769721	1.774700691509105	0.07595652	0.40660398
chr1	246534846	Ins+GGlo+Ins+HS2	GAATTACCAGAAGACA	246507312	SMYD3	ENSG00000185420	-27534	FALSE	38	8.03776842	11.13157895	8.04132506	9.20280861	0.18601387	1.131748977067908	0.25774819	0.49913643
chr1	246573231	Ins+GGlo+Ins+HS2	CAATTGGCGGAAGGGG	246507312	SMYD3	ENSG00000185420	-65919	FALSE	11	8.0404612	10.63636364	8.04132506	10.74248111	0.4090936	1.3137430640318468	0.1889418	0.53438178
chr1	246597849	Ins+GGlo+Ins+HS2	AGTTCGAGTGCGCTAC	246507312	SMYD3	ENSG00000185420	-90537	FALSE	12	8.04058348	10.08333333	8.04132506	9.40815492	0.21768809	0.7585891943623548	0.44810375	0.61608945
chr10	883586	Ins+GGlo+Ins+HS2	ACAATTATGAACATTC	988018	GTPBP4	ENSG00000107937	-104432	FALSE	10	13.61619004	17.4	13.61733475	15.53203091	0.1767525	1.1226090559725175	0.26161172	0.58929304
chr10	1031750	Ins+GGlo+Ins+HS2	TGAAGCGACGGTCACT	988018	GTPBP4	ENSG00000107937	43732	FALSE	43	13.61883557	12.46511628	13.61733475	12.47661204	-0.13950779	-1.6903644613736835	0.09096768	0.4267179
chr10	1031750	Ins+GGlo+Ins+HS2	TGAAGCGACGGTCACT	1049170	IDI1	ENSG00000067064	17420	FALSE	43	9.04767963	10.1627907	9.04913024	10.16167284	0.14143901	0.9830485758963098	0.32559073	0.63327392
chr10	1182248	Ins+GGlo+Ins+HS2	CAAATGTAAAACTTAA	988018	GTPBP4	ENSG00000107937	194230	FALSE	13	13.61730525	13.69230769	13.61733475	16.18868139	0.23652153	1.5951975878934381	0.11067762	0.35572926
chr10	5662680	Ins+GGlo+Ins+HS2	ATAATAGGTATAAAAG	5842132	GDI2	ENSG00000057608	179452	FALSE	12	12.47577399	13.25	12.47605506	13.61570652	0.10490596	0.7284821647856525	0.46632364	0.62124612
chr10	5915125	Ins+GGlo+Ins+HS2	CCCCACCTTATAGTAG	5842132	GDI2	ENSG00000057608	-72993	FALSE	79	12.47246482	13.97468354	12.47605506	13.00276526	0.03851073	0.6931793389596468	0.48820188	0.63125588
chr10	5981309	Ins+GGlo+Ins+HS2	CCATTAAATCCGACCG	5842132	GDI2	ENSG00000057608	-139177	FALSE	3	12.47618904	11	12.47605506	14.03175698	0.14830227	0.4942040181401796	0.62116539	0.73097311
chr10	6266617	Ins+GGlo+Ins+HS2	TGTGCGTGATTATGGC	6088986	RBM17	ENSG00000134453	177631	FALSE	4	7.29396993	10	7.29429738	9.5735361	0.38668489	1.396152952150236	0.16267782	0.40811905
chr10	7666505	Ins+GGlo+Ins+HS2	CGTTTTTTCATGGTGT	7788128	ATP5F1C	ENSG00000165629	-121623	FALSE	7	36.82358993	32.57142857	36.82268946	39.63786352	0.1205481	0.9301552257324548	0.35229751	0.64833394
chr10	7734711	Ins+GGlo+Ins+HS2	ATTATGTGGTGGCCAT	7788128	ATP5F1C	ENSG00000165629	-53417	FALSE	60	36.82221549	37.08333333	36.82268946	35.9803857	-0.01918106	-0.4399467532850316	0.65997855	0.70402047
chr10	7818031	Ins+GGlo+Ins+HS2	ACCCATGCCGTGGTAC	7788128	ATP5F1C	ENSG00000165629	29903	FALSE	16	36.82211931	38	36.82268946	37.49762405	0.04046227	0.47181690205096666	0.6370606	0.73500524
chr10	11958681	Ins+GGlo+Ins+HS2	TCGTATGAAGTAAACA	12195964	CDC123	ENSG00000151465	-237283	FALSE	12	13.00115002	8.91666667	12.99966722	12.30901397	-0.06859351	-0.38845138641093246	0.69768452	0.74916048
chr10	12443119	Ins+GGlo+Ins+HS2	AGACCTGACAGAGAGC	12195964	CDC123	ENSG00000151465	247155	FALSE	4	12.99918308	17	12.99966722	12.03896731	-0.10059057	-0.39643467560300105	0.69178695	0.7178317
chr10	12443119	Ins+GGlo+Ins+HS2	AGACCTGACAGAGAGC	12196144	NUDT5	ENSG00000165609	-246975	FALSE	4	9.44204411	15	9.44271668	10.10158546	0.11679436	0.46133134489805844	0.64456394	0.69974083
chr10	17111031	Ins+GGlo+Ins+HS2	AGTAATGATGTGTCCC	17228258	VIM	ENSG00000026025	-117227	FALSE	15	62.44337167	87.2	62.45460596	87.68697806	0.41557902	0.7095283900038114	0.47800165	0.68719684
chr10	17209091	Ins+GGlo+Ins+HS2	TATTAAAGTTGCCGAA	17228258	VIM	ENSG00000026025	-19167	FALSE	56	62.48152974	46.58928571	62.45460596	41.5114805	-0.66447048	-2.0113139774462465	0.04430041	0.23847513
chr10	17270464	Ins+GGlo+Ins+HS2	CGGCCGTTTAAGTTGC	17228258	VIM	ENSG00000026025	42206	FALSE	3	62.45930655	10.66666667	62.45460596	10.80572134	-2.60533071	-1.277579147509817	0.20140683	0.54226674
chr10	17271706	Ins+GGlo+Ins+HS2	TGCCCTTTAGTGAAAC	17228258	VIM	ENSG00000026025	43448	FALSE	10	62.46639431	23.5	62.45460596	19.66867837	-1.74144506	-1.8988891371093053	0.05758775	0.26454875
chr10	17298661	Ins+GGlo+Ins+HS2	GCGTACAGCTACCACA	17228258	VIM	ENSG00000026025	70403	FALSE	55	62.419	83.81818182	62.45460596	96.42531637	0.55350387	1.8063074294211816	0.07087942	0.39330712
chr10	17317581	Ins+GGlo+Ins+HS2	AAGCCAGCACTCAGGG	17228258	VIM	ENSG00000026025	89323	FALSE	5	62.45025719	91.2	62.45460596	107.69337723	0.71198391	0.7056770658288612	0.48039396	0.68861502
chr10	17458178	Ins+GGlo+Ins+HS2	AGTGGCCGCTTCCCGT	17228258	VIM	ENSG00000026025	229920	FALSE	3	62.45830812	21.66666667	62.45460596	29.81948457	-1.14082642	-0.6933470775458277	0.48809664	0.69241207
chr10	17466831	Ins+GGlo+Ins+HS2	GGTGCAATACATGTGG	17228258	VIM	ENSG00000026025	238573	FALSE	24	62.4619297	52.375	62.45460596	68.09313564	0.05053256	0.10447482739344553	0.91679318	0.78809904
chr10	31839200	Ins+GGlo+Ins+HS2	ACAAAGACATTATTTC	32056431	KIF5B	ENSG00000170759	217231	FALSE	5	12.04765507	10.6	12.04743609	13.42249607	0.14016205	0.49838702627479137	0.6182146	0.73016681
chr10	31843238	Ins+GGlo+Ins+HS2	CAATCGAGCTAAGCCC	32056431	KIF5B	ENSG00000170759	213193	FALSE	11	12.04639269	15.18181818	12.04743609	14.24262247	0.22579047	1.3266883051752345	0.18462098	0.43728447
chr10	31905528	Ins+GGlo+Ins+HS2	GCCTGCCCGCGGTCCT	32056431	KIF5B	ENSG00000170759	150903	FALSE	7	12.0474764	11.85714286	12.04743609	13.37978625	0.13557349	0.5944097568149707	0.55224215	0.70732815
chr10	31911716	Ins+GGlo+Ins+HS2	CTACAACTTAACCAAC	32056431	KIF5B	ENSG00000170759	144715	FALSE	5	12.04792738	8.8	12.04743609	12.15106522	-0.00342839	-0.011768482442931098	0.9906104	0.8003609
chr10	31958685	Ins+GGlo+Ins+HS2	GCCCATATATTTGTAT	32056431	KIF5B	ENSG00000170759	97746	FALSE	9	12.04642014	15.77777778	12.04743609	14.25909157	0.2274431	1.2018251816841532	0.22943988	0.5667514
chr10	31983075	Ins+GGlo+Ins+HS2	GGAAGCCGGAAGCGAA	32056431	KIF5B	ENSG00000170759	73356	FALSE	5	12.04832073	6.2	12.04743609	9.31681604	-0.386643	-1.1606165051556068	0.24580627	0.57648004
chr10	32231636	Ins+GGlo+Ins+HS2	AAATGATGATATATAA	32056431	KIF5B	ENSG00000170759	-175205	FALSE	9	12.04705562	13.44444444	12.04743609	13.21661528	0.11787687	0.6098982964265255	0.54193337	0.70588294
chr10	43360732	Ins+GGlo+Ins+HS2	CCCAATCCCGCGTGCC	43409166	HNRNPF	ENSG00000169813	48434	FALSE	12	24.59359017	31.16666667	24.5959764	26.59198927	0.07776729	0.6305091227502835	0.5283659	0.70115023
chr10	43521277	Ins+GGlo+Ins+HS2	GAAATGACTGTTTCGG	43409166	HNRNPF	ENSG00000169813	-112111	FALSE	7	24.59652626	22	24.5959764	30.11169979	0.25712096	1.4833200836512856	0.13799892	0.39201743
chr10	43533762	Ins+GGlo+Ins+HS2	AACACAAGCGAATTAG	43409166	HNRNPF	ENSG00000169813	-124596	FALSE	4	24.59601827	24.25	24.5959764	23.45569732	-0.10333097	-0.46275061756642744	0.64354618	0.73666165
chr10	43589054	Ins+GGlo+Ins+HS2	AACGAAAATATCAAAC	43409166	HNRNPF	ENSG00000169813	-179888	FALSE	21	24.59375189	28.0952381	24.5959764	25.71156451	0.02918099	0.3065472400134066	0.75918995	0.7578337
chr10	43599070	Ins+GGlo+Ins+HS2	GCGCGTCCGTGATGCG	43409166	HNRNPF	ENSG00000169813	-189904	FALSE	23	24.593031	28.82608696	24.5959764	30.79641563	0.28972842	3.184776123982208	0.00145	0.03458709
chr10	56365722	Ins+GGlo+Ins+HS2	ACGATTATCATCTGTC	56361275	ZWINT	ENSG00000122952	-4447	FALSE	6	11.9435989	13.5	11.94388141	13.70108478	0.19588728	0.7590920826371759	0.44780289	0.67743036
chr10	56540221	Ins+GGlo+Ins+HS2	ACGACGATTTAAACCC	56361275	ZWINT	ENSG00000122952	-178946	FALSE	25	11.94456555	11.04	11.94388141	10.74864086	-0.15440108	-1.1313195494957209	0.25792883	0.58680711
chr10	60611040	Ins+GGlo+Ins+HS2	CCTTCGGTATGATAAA	60778330	CDK1	ENSG00000170312	-167290	FALSE	15	13.03329298	8.4	13.03119044	8.06618069	-0.61539968	-1.9730464649933073	0.04849859	0.3545794
chr10	60833558	Ins+GGlo+Ins+HS2	CATGCAACCGGTTAAA	60778330	CDK1	ENSG00000170312	55228	FALSE	23	13.03469363	8	13.03119044	7.91473059	-0.64287124	-2.4622032611590927	0.0138137	0.12430225
chr10	68253066	Ins+GGlo+Ins+HS2	TTGAATCCAAAATTAT	68331173	HNRNPH3	ENSG00000096746	-78107	FALSE	8	16.81595909	13.375	16.8151263	14.23905698	-0.25925301	-1.3182375337299694	0.18743328	0.53438178
chr10	68267819	Ins+GGlo+Ins+HS2	ACCGCCCCGGGGCGGG	68331173	HNRNPH3	ENSG00000096746	-63354	FALSE	22	16.81715254	13.77272727	16.8151263	16.54122202	-0.04300956	-0.3656492379040609	0.71462917	0.75363006
chr10	68282506	Ins+GGlo+Ins+HS2	TTCCCAACCGACGTCT	68331173	HNRNPH3	ENSG00000096746	-48667	FALSE	3	16.81504901	17.66666667	16.8151263	26.72360607	0.64912968	2.173794317305398	0.02972766	0.19173003
chr10	68293306	Ins+GGlo+Ins+HS2	CTAAGCTGTTACTTTA	68331173	HNRNPH3	ENSG00000096746	-37867	FALSE	13	16.81447854	18.46153846	16.8151263	18.15095755	0.09103559	0.6322317396256978	0.52723983	0.70115023
chr10	68358296	Ins+GGlo+Ins+HS2	AGGGGCAGCGTGATGC	68331173	HNRNPH3	ENSG00000096746	27123	FALSE	24	16.81517362	16.75	16.8151263	17.82493606	0.06489588	0.597170357566021	0.55039774	0.6565614
chr10	68768926	Ins+GGlo+Ins+HS2	GCTGTGGTGCCGGGTT	68956127	DDX21	ENSG00000165732	-187201	FALSE	7	13.76473614	16.14285714	13.76523975	17.78724022	0.38077379	1.665061248126287	0.09591001	0.43341243
chr10	68835679	Ins+GGlo+Ins+HS2	TCGCCTATCTAACGCC	68956127	DDX21	ENSG00000165732	-120448	FALSE	11	13.7641932	16.90909091	13.76523975	15.5117346	0.18327487	1.0425060376787538	0.29718475	0.53484188
chr10	68847300	Ins+GGlo+Ins+HS2	TGTTATTACAATCACA	68956127	DDX21	ENSG00000165732	-108827	FALSE	13	13.76557109	12.92307692	13.76523975	13.19191844	-0.05051982	-0.2948897844499824	0.76807993	0.7578337
chr10	68869509	Ins+GGlo+Ins+HS2	CACAGTTTGGCATCGC	68956127	DDX21	ENSG00000165732	-86618	FALSE	12	13.76575977	12.33333333	13.76523975	12.52343605	-0.12556767	-0.6843942493628613	0.49373104	0.69419983
chr10	68879834	Ins+GGlo+Ins+HS2	TATGATTTAACCATAA	68956127	DDX21	ENSG00000165732	-76293	FALSE	12	13.76503344	14.33333333	13.76523975	12.34274791	-0.1465428	-0.806128993763333	0.42017428	0.66630995
chr10	68885397	Ins+GGlo+Ins+HS2	CTGCATAGCCCTCGGG	68956127	DDX21	ENSG00000165732	-70730	FALSE	13	13.76272623	20.15384615	13.76523975	13.2100823	-0.04853767	-0.30750300974734657	0.75846247	0.73817446
chr10	68885397	Ins+GGlo+Ins+HS2	CTGCATAGCCCTCGGG	69088105	SRGN	ENSG00000122862	-202708	FALSE	13	6.93344834	12.46153846	6.93562245	8.17023315	0.26078117	1.2435964036250176	0.21365696	0.46595573
chr10	68885397	Ins+GGlo+Ins+HS2	CTGCATAGCCCTCGGG	69123511	VPS26A	ENSG00000122958	-238114	FALSE	13	8.80839538	10.30769231	8.80898502	7.19102097	-0.30543586	-1.9100539774796343	0.05613491	0.26279273
chr10	68895486	Ins+GGlo+Ins+HS2	CACGACCTGTCGCCAG	68956127	DDX21	ENSG00000165732	-60641	FALSE	16	13.76542874	13.375	13.76523975	13.71017321	0.0050949	0.03309371287943245	0.97360006	0.7796467
chr10	68895486	Ins+GGlo+Ins+HS2	CACGACCTGTCGCCAG	69123511	VPS26A	ENSG00000122958	-228025	FALSE	16	8.80819637	10.4375	8.80898502	10.68343575	0.26594836	1.8531833352503064	0.06386499	0.2765787
chr10	68896021	Ins+GGlo+Ins+HS2	CCTTCCCAGCGCTTCT	68956127	DDX21	ENSG00000165732	-60106	FALSE	4	13.76642159	4	13.76523975	8.51302393	-0.68245372	-1.5089311633080271	0.13132593	0.48132538
chr10	68931397	Ins+GGlo+Ins+HS2	AGACCATTCAACGCTA	68956127	DDX21	ENSG00000165732	-24730	FALSE	15	13.76322639	18.2	13.76523975	16.93367226	0.30990747	2.08685248105977	0.03690911	0.2148973
chr10	68931397	Ins+GGlo+Ins+HS2	AGACCATTCAACGCTA	69123511	VPS26A	ENSG00000122958	-192114	FALSE	15	8.80808111	10.8	8.80898502	10.20926106	0.20041108	1.3614453809545255	0.17338226	0.42296975
chr10	69071715	Ins+GGlo+Ins+HS2	GAACTCATTCTAAAAA	68956127	DDX21	ENSG00000165732	115588	FALSE	4	13.76560467	10.75	13.76523975	10.43044171	-0.38939785	-1.2016468249264562	0.229509	0.5667514
chr10	69102924	Ins+GGlo+Ins+HS2	GCCTGGACCACGACCT	68956127	DDX21	ENSG00000165732	146797	FALSE	7	13.76522029	13.85714286	13.76523975	14.66425175	0.10217087	0.4356388772441943	0.6631016	0.74248089
chr10	69142332	Ins+GGlo+Ins+HS2	TCCATGCTGCGGGCCA	68956127	DDX21	ENSG00000165732	186205	FALSE	12	13.76591109	11.91666667	13.76523975	14.41469377	0.0774124	0.42331596632710417	0.6720675	0.74425725
chr10	69211690	Ins+GGlo+Ins+HS2	CTGCTAACATTTTACG	69123511	VPS26A	ENSG00000122958	88179	FALSE	9	8.80841857	10.88888889	8.80898502	9.54960424	0.10397049	0.5252061982352818	0.59944338	0.68483756
chr10	69271135	Ins+GGlo+Ins+HS2	AGGTCCGTCAAGAGCA	69088105	SRGN	ENSG00000122862	183030	FALSE	12	6.93429773	10.58333333	6.93562245	9.47040878	0.47391082	2.1087256985579033	0.03497577	0.20940107
chr10	69271135	Ins+GGlo+Ins+HS2	AGGTCCGTCAAGAGCA	69123511	VPS26A	ENSG00000122958	147624	FALSE	12	8.80828012	10.75	8.80898502	10.01445228	0.1725836	1.0567788449415174	0.29062025	0.52617855
chr10	70129513	Ins+GGlo+Ins+HS2	GAATTACATATCCAGT	70233911	PPA1	ENSG00000180817	104398	FALSE	9	62.60479332	44.22222222	62.59978823	56.62182592	-0.10855269	-0.7892017503354417	0.42999976	0.66911818
chr10	70150794	Ins+GGlo+Ins+HS2	GTAAGGTGAGGCGTGT	70233911	PPA1	ENSG00000180817	83117	FALSE	26	62.60822308	51.88461538	62.59978823	57.01743057	-0.09855492	-1.2463554587107952	0.21264276	0.46513521
chr10	70150794	Ins+GGlo+Ins+HS2	GACACTTCCCACTCCC	70233911	PPA1	ENSG00000180817	83117	FALSE	56	62.58353283	72.17857143	62.59978823	60.60977543	-0.01035189	-0.20101055934960085	0.84069155	0.77934021
chr10	70341641	Ins+GGlo+Ins+HS2	GGCATTTGCGGCGGGC	70233911	PPA1	ENSG00000180817	-107730	FALSE	7	62.59704067	75.57142857	62.59978823	66.09245828	0.11462842	0.7959314627614951	0.42607759	0.60290589000000006
chr10	70353932	Ins+GGlo+Ins+HS2	GTCATCCACCGCATCT	70233911	PPA1	ENSG00000180817	-120021	FALSE	8	62.5948195	83.125	62.59978823	63.48228138	0.05648464	0.41512375611464497	0.678054	0.74543155
chr10	70373477	Ins+GGlo+Ins+HS2	TAGGGTCACATGGTAG	70233911	PPA1	ENSG00000180817	-139566	FALSE	22	62.60830079	49.81818182	62.59978823	60.170461	-0.02084186	-0.24256455728227322	0.80834425	0.77195919
chr10	70457540	Ins+GGlo+Ins+HS2	ATGGGCCATCGTCGCA	70233911	PPA1	ENSG00000180817	-223629	FALSE	33	62.57467749	87.72727273	62.59978823	74.46652252	0.28704441	4.388959100368806	1.142e-5	0.00107303
chr10	72048829	Ins+GGlo+Ins+HS2	GGTCAAAGTTCTAGAT	72273919	DDIT4	ENSG00000168209	-225090	FALSE	74	21.62505685	20.51351351	21.62256845	17.31195053	-0.36399789	-1.1033887734011976	0.2698664	0.59697437
chr10	72110847	Ins+GGlo+Ins+HS2	GAATTAAGTGACCTAA	72273919	DDIT4	ENSG00000168209	-163072	FALSE	28	21.63239168	10.03571429	21.62256845	10.78683253	-1.04635357	-1.6949919448014825	0.09008637	0.42453797
chr10	72149003	Ins+GGlo+Ins+HS2	CCTGCTTAGAGCCGCT	72273919	DDIT4	ENSG00000168209	-124916	FALSE	3	21.62383517	7.66666667	21.62256845	7.61783351	-1.54762468	-0.7550623378607901	0.45021696	0.61730053
chr10	72213063	Ins+GGlo+Ins+HS2	CGAGCTGGATACACAT	72273919	DDIT4	ENSG00000168209	-60856	FALSE	27	21.62483347	18.85185185	21.62256845	24.26306643	0.12387111	0.23080146299639806	0.81747047	0.77389216
chr10	72239608	Ins+GGlo+Ins+HS2	GCCAGGGGCTGGGACC	72273919	DDIT4	ENSG00000168209	-34311	FALSE	60	21.6286407	18.28333333	21.62256845	18.52308724	-0.26611865	-0.7403603320547381	0.45908664	0.61901763
chr10	72401318	Ins+GGlo+Ins+HS2	CCACGTGTCGCCGTCC	72273919	DDIT4	ENSG00000168209	127399	FALSE	15	21.61988499	27.53333333	21.62256845	28.02198177	0.33174833	0.5073823773796622	0.61188993	0.72730013
chr10	72448185	Ins+GGlo+Ins+HS2	CTGGCTTGGACGGCCC	72215999	ANAPC16	ENSG00000166295	232186	FALSE	46	8.93877427	11.43478261	8.94224777	11.16128227	0.31571304	3.488193550771917	4.8693e-4	0.01524435
chr10	72448185	Ins+GGlo+Ins+HS2	CTGGCTTGGACGGCCC	72273919	DDIT4	ENSG00000168209	174266	FALSE	46	21.62861644	17.2826087	21.62256845	15.55771165	-0.518009	-1.2117341123195808	0.22562284	0.47828561000000003
chr10	72464606	Ins+GGlo+Ins+HS2	GGAGGAGTTATATACA	72215999	ANAPC16	ENSG00000166295	248607	FALSE	9	8.94150578	11.66666667	8.94224777	7.89562769	-0.18423405	-0.9009371997839296	0.36762828	0.58089549
chr10	72464606	Ins+GGlo+Ins+HS2	GGAGGAGTTATATACA	72273919	DDIT4	ENSG00000168209	190687	FALSE	9	21.62591539	9.33333333	21.62256845	5.37855387	-2.05006222	-1.7304471875723815	0.08355974	0.31579697
chr10	73075887	Ins+GGlo+Ins+HS2	GCTAGTACAAACTGGA	73248862	DNAJC9	ENSG00000213551	172975	FALSE	10	11.56607656	13.4	11.56663137	11.72457849	0.01037859	0.05985545081367582	0.95227112	0.79285218
chr10	73094523	Ins+GGlo+Ins+HS2	GTCAATACGGAATCCT	73248862	DNAJC9	ENSG00000213551	154339	FALSE	21	11.56599261	12.57142857	11.56663137	11.322786990000001	-0.03995926	-0.3337203205898922	0.73859273	0.73179991
chr10	73140896	Ins+GGlo+Ins+HS2	CTGTTCGCCCACTACC	73248862	DNAJC9	ENSG00000213551	107966	FALSE	16	11.5664215	12	11.56663137	11.01108884	-0.0802441	-0.5725089894771467	0.56698109	0.71463923
chr10	73162585	Ins+GGlo+Ins+HS2	TCCCCTCCTCCTCCTC	73248862	DNAJC9	ENSG00000213551	86277	FALSE	3	11.56662229	11.66666667	11.56663137	15.18893527	0.38389582	1.2017474719188672	0.22946999	0.5667514
chr10	73174288	Ins+GGlo+Ins+HS2	CTTTCACCATCATTAT	73248862	DNAJC9	ENSG00000213551	74574	FALSE	47	11.56289384	14.19148936	11.56663137	12.2020458	0.06806988	0.8631938327986325	0.38803717	0.5893464
chr10	73174288	Ins+GGlo+Ins+HS2	CTTTCACCATCATTAT	73414076	ANXA7	ENSG00000138279	239788	FALSE	47	9.28705162	10.31914894	9.28851913	9.00750411	-0.07337672	-0.881326627155815	0.37814747	0.58462891
chr10	73184088	Ins+GGlo+Ins+HS2	AAACGTCTAAACCCTA	73248862	DNAJC9	ENSG00000213551	64774	TRUE	4	11.56606457	16.25	11.56663137	11.30111292	-0.04270166	-0.155647152862562	0.87631211	0.76264956
chr10	73184088	Ins+GGlo+Ins+HS2	AAACGTCTAAACCCTA	73414076	ANXA7	ENSG00000138279	229988	FALSE	4	9.28837252	10.5	9.28851913	8.07024771	-0.2318074	-0.7961416777054242	0.42595541	0.60290589000000006
chr10	73185219	Ins+GGlo+Ins+HS2	CAACGACTTTCTTATG	73248862	DNAJC9	ENSG00000213551	63643	TRUE	24	11.56813297	9.5	11.56663137	10.21106166	-0.18915548	-1.5560444035226633	0.11970711	0.46908726
chr10	73225490	Ins+GGlo+Ins+HS2	CATATACAGTTACACT	73248862	DNAJC9	ENSG00000213551	23372	TRUE	4	11.56715379	7.25	11.56663137	10.25053359	-0.18347964	-0.570163906102094	0.56857041	0.71515667
chr10	73271498	Ins+GGlo+Ins+HS2	CCCCGCCATCATCCTA	73248862	DNAJC9	ENSG00000213551	-22636	FALSE	4	11.56588303	17.75	11.56663137	13.20378789	0.1818169	0.7037688202739393	0.48158171	0.6286569
chr10	73271498	Ins+GGlo+Ins+HS2	CCCCGCCATCATCCTA	73414076	ANXA7	ENSG00000138279	142578	FALSE	4	9.28822123	11.75	9.28851913	8.11671297	-0.22352604	-0.7879731980730819	0.43071803	0.60491539
chr10	73402624	Ins+GGlo+Ins+HS2	TCGTTAAGCCATCTCC	73248862	DNAJC9	ENSG00000213551	-153762	FALSE	37	11.56820522	10.16216216	11.56663137	11.78703122	0.0180584	0.18676768797184498	0.85184393	0.75747166
chr10	73420973	Ins+GGlo+Ins+HS2	CGCTTTACCTGATGCA	73248862	DNAJC9	ENSG00000213551	-172111	FALSE	9	11.56663439	11.55555556	11.56663137	11.74181902	0.01249852	0.06629401862257979	0.94714415	0.77522676
chr10	73505114	Ins+GGlo+Ins+HS2	TTTTCGGCATTGAACG	73414076	ANXA7	ENSG00000138279	-91038	FALSE	20	9.28748297	11	9.28851913	9.42517084	-0.00787901	-0.0629274478308448	0.94982466	0.79285218
chr10	73565116	Ins+GGlo+Ins+HS2	AAACCTACATCCTCGC	73414076	ANXA7	ENSG00000138279	-151040	FALSE	11	9.28782835	11.36363636	9.28851913	9.8339954	0.05340573	0.32459700946657066	0.74548815	0.73316672
chr10	75024511	Ins+GGlo+Ins+HS2	TTATTAAGGGTTCGCT	75210153	VDAC2	ENSG00000165637	-185642	FALSE	23	64.76480383	63.95652174	64.76424142	67.50404989	0.04957553	0.7910021639863459	0.4289484	0.60391941
chr10	75080135	Ins+GGlo+Ins+HS2	CTTTAACCCTCCGCCA	75210153	VDAC2	ENSG00000165637	-130018	FALSE	54	64.75158329	72.5	64.76424142	64.18602155	-0.02321427	-0.5778543050791793	0.56336642	0.66713649
chr10	75174951	Ins+GGlo+Ins+HS2	GATATTATTTAAAGTG	75210153	VDAC2	ENSG00000165637	-35202	FALSE	32	64.75232414	77.0625	64.76424142	62.74213898	-0.05605509	-1.071135466359355	0.28411634	0.52136387
chr10	75213380	Ins+GGlo+Ins+HS2	CCCCGCCCTATTTCCT	75210153	VDAC2	ENSG00000165637	3227	TRUE	16	64.76458125	64.0625	64.76424142	66.25619847	0.02263293	0.3028997188189659	0.76196819	0.73969254
chr10	75222167	Ins+GGlo+Ins+HS2	GATATATGACACCCCT	75210153	VDAC2	ENSG00000165637	12014	TRUE	13	64.77265299	43.38461538	64.76424142	48.29420415	-0.43373005	-4.919163580627001	8.7e-7	1.2199e-4
chr10	75259229	Ins+GGlo+Ins+HS2	CCCCAAGCTTCGCACA	75210153	VDAC2	ENSG00000165637	49076	FALSE	74	64.75558655	68.62162162	64.76424142	65.98307223	0.01670068	0.48073681438768523	0.63070674	0.73423717
chr10	75324572	Ins+GGlo+Ins+HS2	TCACTCGGCTCCTCAG	75210153	VDAC2	ENSG00000165637	114419	FALSE	6	64.76634694	53.16666667	64.76424142	69.92662399	0.10042634	0.8073206623625093	0.41948757	0.60093703
chr10	75334827	Ins+GGlo+Ins+HS2	GTCATTTAAGAAAGGA	75210153	VDAC2	ENSG00000165637	124674	FALSE	46	64.75770244	69.45652174	64.76424142	67.96457272	0.05943597	1.3592656196145199	0.17407171	0.42327739
chr10	77829234	Ins+GGlo+Ins+HS2	CCGCTATCATGCCCCA	78033731	RPS24	ENSG00000138326	-204497	FALSE	9	59.12068026	47.33333333	59.11747088	69.36902898	0.25503036	2.0508630349464374	0.04028815	0.33758609
chr10	77967812	Ins+GGlo+Ins+HS2	CGCACAGGCGGTGATT	78033731	RPS24	ENSG00000138326	-65919	FALSE	9	59.11211644	78.77777778	59.11747088	58.58257449	0.0111454	0.09501331448897224	0.92430483	0.7717794
chr10	78043007	Ins+GGlo+Ins+HS2	TTCGACCAACATGATG	78033731	RPS24	ENSG00000138326	9276	TRUE	38	59.11145773	64.34210526	59.11747088	57.44400301	-0.01719359	-0.2942983262774791	0.7685318	0.74149435
chr10	79456857	Ins+GGlo+Ins+HS2	GCCACGGGGGCTGCCC	79347468	PPIF	ENSG00000108179	109389	FALSE	11	12.58385789	17	12.58532748	14.41897277	0.20108963	1.0474075439406083	0.29491931	0.6115097
chr10	79465033	Ins+GGlo+Ins+HS2	AAGCCCCACTTATCGC	79347468	PPIF	ENSG00000108179	117565	FALSE	4	12.58567063	9.75	12.58532748	11.87623003	-0.07888795	-0.21946837851367731	0.82628656	0.75459785
chr10	79537097	Ins+GGlo+Ins+HS2	GAGTTCCGGGATGACT	79347468	PPIF	ENSG00000108179	189629	FALSE	23	12.58376726	14.82608696	12.58532748	12.24967677	-0.03423861	-0.25251851387659435	0.80064188	0.77183022
chr10	80284276	Ins+GGlo+Ins+HS2	ATAGTGTGTATTAGCT	80205572	ANXA11	ENSG00000122359	-78704	FALSE	12	9.49184396	10.75	9.49230071	9.4673525	-0.01851643	-0.10810146883929678	0.91391586	0.7717794
chr10	84130916	Ins+GGlo+Ins+HS2	GGTCACAACGCACGAT	84139439	GHITM	ENSG00000165678	-8523	FALSE	49	33.00905896	26.46938776	32.9993647	31.03275283	-0.09687553	-1.4801260339207927	0.13884915	0.49360096
chr10	84375040	Ins+GGlo+Ins+HS2	TATATAGATAGTTGTG	84139439	GHITM	ENSG00000165678	235601	FALSE	17	33.00172529	28.41176471	32.9993647	29.539443639999998	-0.16797647	-1.5452018572874546	0.12230702	0.37062161
chr10	97375432	Ins+GGlo+Ins+HS2	AATCAAAAATAATAAA	97426159	PGAM1	ENSG00000171314	-50727	FALSE	48	19.44239101	23.70833333	19.44858569	20.68425758	0.10141788	1.3870305564683367	0.1654418	0.52642279
chr10	97604165	Ins+GGlo+Ins+HS2	TCCTAGTAAATATACC	97426159	PGAM1	ENSG00000171314	178006	FALSE	31	19.45179264	16.03225806	19.44858569	18.28266852	-0.07686098	-0.7994926157799771	0.42401057	0.60231248
chr10	97636768	Ins+GGlo+Ins+HS2	CAAATTGTCACTCCGA	97426159	PGAM1	ENSG00000171314	210609	FALSE	11	19.44931001	17.27272727	19.44858569	17.01488257	-0.18052876	-1.1086500299676891	0.26758925	0.50939806
chr10	97649054	Ins+GGlo+Ins+HS2	GACAACATTTAATAAA	97426159	PGAM1	ENSG00000171314	222895	FALSE	5	19.44847201	20.2	19.44858569	20.93441085	0.11862487	0.525142940358313	0.59948735	0.72671872
chr10	104000442	Ins+GGlo+Ins+HS2	TTTTTAAACTGACGCG	104235355	GSTO1	ENSG00000148834	-234913	FALSE	9	16.71152333	18.88888889	16.71211617	19.46533651	0.23211501	1.1131529695463165	0.26565083	0.59252475
chr10	104183898	Ins+GGlo+Ins+HS2	CATCGGGTTAAAGCAT	104235355	GSTO1	ENSG00000148834	-51457	FALSE	4	16.71214184	16.5	16.71211617	16.56008619	-0.00114798	-0.0036762716171762854	0.99706679	0.80351328
chr10	104248681	Ins+GGlo+Ins+HS2	CCCATAAGCGGTTTCG	104235355	GSTO1	ENSG00000148834	13326	TRUE	37	16.70994609	18.64864865	16.71211617	17.79537082	0.10276446	0.9975132096332852	0.31852277	0.54955059
chr10	104268116	Ins+GGlo+Ins+HS2	CCTTTTCGTGTATTAT	104235355	GSTO1	ENSG00000148834	32761	FALSE	7	16.71099613	22	16.71211617	22.78240917	0.45917729	2.06012997427814	0.03939393	0.33194107
chr10	118936582	Ins+GGlo+Ins+HS2	ACATATGTTTCAACTA	119080823	EIF3A	ENSG00000107581	144241	FALSE	34	15.5491354	18.5	15.55217062	18.18770378	0.20488363	2.3040487779803853	0.02122608	0.26128382
chr10	118936582	Ins+GGlo+Ins+HS2	ACATATGTTTCAACTA	119178833	PRDX3	ENSG00000165672	242251	FALSE	34	12.01171981	11.82352941	12.01152624	11.86877121	-0.0238008	-0.25101078846447517	0.80180733	0.77195919
chr10	119152694	Ins+GGlo+Ins+HS2	CAATACCGATATACCA	119080823	EIF3A	ENSG00000107581	-71871	FALSE	12	15.55234089	15.08333333	15.55217062	14.68160376	-0.10434489	-0.6541536328315692	0.51301738	0.64675706
chr10	119152694	Ins+GGlo+Ins+HS2	CAATACCGATATACCA	119178833	PRDX3	ENSG00000165672	26139	FALSE	12	12.01143964	12.25	12.01152624	12.38236576	0.03735462	0.2336262967478764	0.81527656	0.75367152
chr10	119155040	Ins+GGlo+Ins+HS2	CTCCTAAATCGGAGTT	119080823	EIF3A	ENSG00000107581	-74217	FALSE	35	15.55133253	16.34285714	15.55217062	15.28567492	-0.04618741	-0.5139118113072174	0.60731708	0.68671396
chr10	119155040	Ins+GGlo+Ins+HS2	CTCCTAAATCGGAGTT	119178833	PRDX3	ENSG00000165672	23793	FALSE	35	12.00953967	13.88571429	12.01152624	12.4310151	0.04304766	0.4747891851431832	0.63494038	0.69827344
chr10	119184715	Ins+GGlo+Ins+HS2	CTCCACCTATCCTTCC	119080823	EIF3A	ENSG00000107581	-103892	FALSE	3	15.5519787	17.66666667	15.55217062	20.57766081	0.3827993	1.229464905735651	0.2189063	0.55836252
chr10	119184715	Ins+GGlo+Ins+HS2	CTCCACCTATCCTTCC	119178833	PRDX3	ENSG00000165672	-5882	FALSE	3	12.01113397	16.33333333	12.01152624	21.45827303	0.83067402	2.807440044192039	0.00499662	0.11090423
chr10	119250904	Ins+GGlo+Ins+HS2	GCATCGCTTATCCTTC	119080823	EIF3A	ENSG00000107581	-170081	FALSE	3	15.55128283	25.33333333	15.55217062	19.44475477	0.30109898	1.0666802439665861	0.28612404	0.60826688
chr10	119250904	Ins+GGlo+Ins+HS2	GCATCGCTTATCCTTC	119178833	PRDX3	ENSG00000165672	-72071	FALSE	3	12.0113155	14.33333333	12.01152624	10.94757067	-0.14034966	-0.4572988337122617	0.64745927	0.73789235
chr10	119274276	Ins+GGlo+Ins+HS2	GCTTTCCCCCCTGGAG	119080823	EIF3A	ENSG00000107581	-193453	FALSE	21	15.55424714	12.28571429	15.55217062	15.87080186	0.00806273	0.0641560033287605	0.9488464	0.77619727
chr10	119274276	Ins+GGlo+Ins+HS2	GCTTTCCCCCCTGGAG	119178833	PRDX3	ENSG00000165672	-95443	FALSE	21	12.0134407	9	12.01152624	11.48249971	-0.07154863	-0.5420484181430689	0.58778881	0.67850465
chr10	119302277	Ins+GGlo+Ins+HS2	TATATTGGCGCGCACC	119080823	EIF3A	ENSG00000107581	-221454	FALSE	9	15.55283544	13.11111111	15.55217062	13.67487314	-0.20684262	-1.098360184778913	0.27205524	0.59697655
chr10	119302277	Ins+GGlo+Ins+HS2	TATATTGGCGCGCACC	119178833	PRDX3	ENSG00000165672	-123444	FALSE	9	12.01168069	11.44444444	12.01152624	11.74084408	-0.03942091	-0.2094765824243048	0.83407751	0.77854011
chr10	119339585	Ins+GGlo+Ins+HS2	ACAGTATACAAATGCT	119178833	PRDX3	ENSG00000165672	-160752	FALSE	4	12.01255635	3.5	12.01152624	18.52409434	0.61848586	1.4755320489724348	0.14007908	0.3942007
chr10	123060273	Ins+GGlo+Ins+HS2	CGGCAGTGTAGATAAC	123154276	BUB3	ENSG00000154473	-94003	FALSE	12	9.83642526	13.41666667	9.837725	8.95762001	-0.11012833	-0.5987706269133478	0.54932996	0.70588294
chr10	123308834	Ins+GGlo+Ins+HS2	AAGAAGGCCTATTCAC	123154276	BUB3	ENSG00000154473	154558	FALSE	11	9.83751967	10.45454545	9.837725	10.215106	0.07946188	0.40798701332112297	0.68328585	0.74586285
chr10	133306046	Ins+GGlo+Ins+HS2	TATCAAATGTACTTAA	133373689	ECHS1	ENSG00000127884	67643	FALSE	11	15.0027539	17.81818182	15.00369082	15.4859429	0.04311702	0.3022796016654585	0.76244083	0.7578337
chr10	133526604	Ins+GGlo+Ins+HS2	GCAAGGTTGGATTGTA	133373689	ECHS1	ENSG00000127884	-152915	FALSE	21	15.0021493	17.42857143	15.00369082	17.77800825	0.24240784	2.3896433186947426	0.01687031	0.23261335
chr10	133531210	Ins+GGlo+Ins+HS2	AGAATTCCACAGTGTA	133373689	ECHS1	ENSG00000127884	-157521	FALSE	3	15.00390294	12.66666667	15.00369082	19.09140976	0.34509434	1.173006225172765	0.24080176	0.48668826
chr10	133539659	Ins+GGlo+Ins+HS2	GTTAACCGACATAAGT	133373689	ECHS1	ENSG00000127884	-165970	FALSE	34	15.00436086	14.35294118	15.00369082	14.70067795	-0.03200742	-0.3785512260428134	0.70502358	0.72417691
chr10	133548319	Ins+GGlo+Ins+HS2	GGAAGTTTTAGCTTAA	133373689	ECHS1	ENSG00000127884	-174630	FALSE	4	15.0038728	13.5	15.00369082	16.7331846	0.15487295	0.6310504484726308	0.5280119	0.65026143
chr11	228327	Ins+GGlo+Ins+HS2	CCCTACCCCACATGGC	236545	PSMD13	ENSG00000185627	-8218	FALSE	25	18.29736603	21.04	18.29944033	18.30223772	-0.01430888	-0.16145056737992491	0.87173953	0.78584318
chr11	228327	Ins+GGlo+Ins+HS2	CCCTACCCCACATGGC	313505	IFITM1	ENSG00000185885	-85178	FALSE	25	17.27753557	19.32	17.27908032	15.73176491	-0.10150113	-0.6759255735944266	0.49909263	0.69714354
chr11	974379	Ins+GGlo+Ins+HS2	CTGGGCTTTTTACTTT	747328	TALDO1	ENSG00000177156	227051	FALSE	7	54.68645606	40.14285714	54.68337619	47.32773261	-0.21074687	-1.2855833840736717	0.19859751	0.54012304
chr11	974379	Ins+GGlo+Ins+HS2	CTGGGCTTTTTACTTT	809646	RPLP2	ENSG00000177600	164733	FALSE	7	44.25644517	37.42857143	44.25499924	42.35320329	-0.04162073	-0.2855664382001603	0.775212	0.76143097
chr11	1014426	Ins+GGlo+Ins+HS2	GGCCGTACTTGACCCT	809646	RPLP2	ENSG00000177600	204780	FALSE	18	44.2412144	69.55555556	44.25499924	45.56171128	0.06377775	0.7691018031896016	0.44183837	0.67464087
chr11	1014426	Ins+GGlo+Ins+HS2	GGCCGTACTTGACCCT	832842	CD151	ENSG00000177697	181584	FALSE	18	9.04885431	13.5	9.05127817	9.28240788	0.04501688	0.3055575015678529	0.75994351	0.7578337
chr11	1014426	Ins+GGlo+Ins+HS2	GGCCGTACTTGACCCT	842545	POLR2L	ENSG00000177700	-171881	FALSE	18	9.00889911	13.55555556	9.01137498	9.19374026	0.0395892	0.3194935619295174	0.74935429	0.7578337
chr11	1017561	Ins+GGlo+Ins+HS2	GAGCCATCACTACAAC	809646	RPLP2	ENSG00000177600	207915	FALSE	6	44.25822264	26.5	44.25499924	42.42474502	-0.03918384	-0.24020458664932087	0.81017315	0.77195919
chr11	2232049	Ins+GGlo+Ins+HS2	TTTTATGTCTAAGGGA	2376176	CD81	ENSG00000110651	-144127	FALSE	99	17.01435247	17.19191919	17.01488428	16.86260087	0.01705827	0.29412677244912716	0.76866288	0.74149435
chr11	2238109	Ins+GGlo+Ins+HS2	CTGAATAAGTTGCTAA	2376176	CD81	ENSG00000110651	-138067	FALSE	76	17.01931532	15.09210526	17.01488428	15.07764629	-0.14473431	-2.116593722128384	0.0343018	0.20785024
chr11	2238151	Ins+GGlo+Ins+HS2	GTACATAAGATACCAA	2376176	CD81	ENSG00000110651	-138025	FALSE	54	17.01078755	19.51851852	17.01488428	16.73958956	0.00645387	0.08391644261318516	0.93312337	0.7717794
chr11	2326057	Ins+GGlo+Ins+HS2	TTTATTACGCCCCACG	2376176	CD81	ENSG00000110651	-50119	FALSE	8	17.01627984	11.25	17.01488428	13.80798105	-0.27137481	-1.200878017871841	0.22980713	0.5667514
chr11	3701234	Ins+GGlo+Ins+HS2	CCCACGTTATCCATAA	3840983	RHOG	ENSG00000177105	139749	FALSE	14	7.99037559	10.78571429	7.99155952	9.75062726	0.31184316	1.7152601210582465	0.08630692	0.42297589
chr11	5101618	Ins+GGlo+Ins+HS2	GGGTGGGTGGGACGTA	5249859	HBG1	ENSG00000213934	148241	FALSE	8	18.88773565	13.375	18.88640145	15.35873733	-0.28049739	-0.8198840299207507	0.41228813	0.59688249
chr11	5102510	Ins+GGlo+Ins+HS2	CACGCTGTCACCTATA	5249859	HBG1	ENSG00000213934	147349	FALSE	8	18.88549641	22.625	18.88640145	15.99918692	-0.22154988	-0.6565782663972443	0.5114567	0.69815584
chr11	5130686	Ins+GGlo+Ins+HS2	TCAATCACGTGCATAG	5249859	HBG1	ENSG00000213934	119173	FALSE	3	18.88515067	32.66666667	18.88640145	27.09308935	0.53848833	1.1059629871406287	0.26875059	0.50939806
chr11	5239496	Ins+GGlo+Ins+HS2	GTCCTTGACCTGGGAC	5249859	HBG1	ENSG00000213934	10363	FALSE	7	18.88758775	13.28571429	18.88640145	13.30796419	-0.48729756	-1.2971646752482984	0.19458359	0.44104005
chr11	5322436	Ins+GGlo+Ins+HS2	GAATTAAGGTTGCGTG	5249859	HBG1	ENSG00000213934	-72577	FALSE	4	18.88614565	21	18.88640145	18.45786788	-0.01526343	-0.03449884523803506	0.97247957	0.79944454
chr11	5322436	Ins+GGlo+Ins+HS2	GAATTAAGGTTGCGTG	5505652	HBE1	ENSG00000213931	183216	TRUE	4	28.14719676	66.5	28.15183785	66.01780176	1.20968169	1.5257815346087813	0.12707385	0.4729691
chr11	5328857	Ins+GGlo+Ins+HS2	TTTGACTAGACCGAAA	5249859	HBG1	ENSG00000213934	-78998	FALSE	48	18.88126761	22.41666667	18.88640145	19.09031649	0.03339383	0.2542583166491419	0.79929758	0.77183022
chr11	5328857	Ins+GGlo+Ins+HS2	TTTGACTAGACCGAAA	5505652	HBE1	ENSG00000213931	176795	TRUE	48	28.14866543	30.33333333	28.15183785	22.83169422	-0.32281358	-1.168842600178258	0.24247548	0.57109911
chr11	5508526	Ins+GGlo+Ins+HS2	CGCAAGTAACCCCTGC	5505652	HBE1	ENSG00000213931	-2874	FALSE	8	28.15674645	7.875	28.15183785	8.76733256	-1.70344132	-1.8815987870237847	0.05989929	0.26950112
chr11	5541143	Ins+GGlo+Ins+HS2	ACCTTACTAGTTTTTA	5505652	HBE1	ENSG00000213931	-35491	FALSE	9	28.15224233	26.66666667	28.15183785	30.53858964	0.09724943	0.15816656966356182	0.87432651	0.76264956
chr11	5609763	Ins+GGlo+Ins+HS2	ACGTAGTCTCCGCTGA	5505652	HBE1	ENSG00000213931	-104111	FALSE	18	28.1534643	25.16666667	28.15183785	22.76189921	-0.32695973	-0.7414782626145254	0.45840878	0.61901763
chr11	5634080	Ins+GGlo+Ins+HS2	TAATAAAGTTCAGCAA	5505652	HBE1	ENSG00000213931	-128428	FALSE	46	28.16955982	15.43478261	28.15183785	17.58160798	-0.70010627	-2.2744636932959317	0.0229445	0.2666555
chr11	5638374	Ins+GGlo+Ins+HS2	CATAGCTCGAAACTAG	5505652	HBE1	ENSG00000213931	-132722	FALSE	8	28.1523285	26.125	28.15183785	27.95614377	-0.0302528	-0.045129321721573294	0.9640045	0.79643445
chr11	5731816	Ins+GGlo+Ins+HS2	ACACAGTCTTCTGGCT	5505652	HBE1	ENSG00000213931	-226164	FALSE	26	28.1680947	7.5	28.15183785	8.02947184	-1.83085966	-3.5827086815051543	3.4054e-4	0.01218434
chr11	5746495	Ins+GGlo+Ins+HS2	GGGTACTCTAAAATTG	5505652	HBE1	ENSG00000213931	-240843	FALSE	54	28.16123754	22.40740741	28.15183785	20.69002717	-0.46516568	-1.8005337266778303	0.07178552	0.29393826
chr11	7901996	Ins+GGlo+Ins+HS2	TCTGCTTATGCTATAA	7970250	EIF3F	ENSG00000175390	-68254	FALSE	20	20.24495232	25.65	20.24822266	23.24692932	0.18398566	1.7263982246989256	0.08428514	0.42297589
chr11	8138663	Ins+GGlo+Ins+HS2	CTTCATTACTTTTAAT	7970250	EIF3F	ENSG00000175390	168413	FALSE	5	20.24732224	26.2	20.24822266	21.08211854	0.04284661	0.2018530596070466	0.84003284	0.75635431
chr11	8457601	Ins+GGlo+Ins+HS2	ACACTACCGCACCAAC	8682410	RPL27A	ENSG00000166441	-224809	FALSE	3	20.28694179	39.66666667	20.28870065	25.36415966	0.30368449	0.9764936653528952	0.32882703	0.55275655
chr11	8664090	Ins+GGlo+Ins+HS2	TAACGCAAACTCATTG	8682410	RPL27A	ENSG00000166441	-18320	FALSE	17	20.2860948	25.35294118	20.28870065	21.78688674	0.08436596	0.606263380512273	0.54434403	0.70588294
chr11	8705959	Ins+GGlo+Ins+HS2	AAGAATAAGGGAACTG	8682410	RPL27A	ENSG00000166441	23549	TRUE	12	20.2888055	20	20.28870065	23.34107583	0.18379692	1.06686795978649	0.28603926	0.52374437
chr11	8892593	Ins+GGlo+Ins+HS2	CCGCTGGCGGCGGGGG	8682410	RPL27A	ENSG00000166441	210183	FALSE	5	20.28853253	21.4	20.28870065	19.18288164	-0.09933804	-0.38055503539725954	0.7035359	0.74995901
chr11	8908787	Ins+GGlo+Ins+HS2	CCCGTCCCATCTTGCA	8682410	RPL27A	ENSG00000166441	226377	FALSE	99	20.29302707	18.84848485	20.28870065	18.71862323	-0.13506909	-2.2293263649782347	0.02579889	0.18182723
chr11	10598101	Ins+GGlo+Ins+HS2	ACCTACTCCGTGAGGC	10509189	MTRNR2L8	ENSG00000255823	-88912	FALSE	3	18.47298197	20.66666667	18.47318106	22.61181455	0.19979157	0.45665731608372717	0.64792038	0.70249585
chr11	10598101	Ins+GGlo+Ins+HS2	ACCTACTCCGTGAGGC	10809110	EIF4G2	ENSG00000110321	211009	FALSE	3	13.80645649	18	13.80683709	16.79088011	0.25186711	0.7569706888303726	0.44907282	0.61685743
chr11	10685972	Ins+GGlo+Ins+HS2	CCCTCGCGACCGCCCC	10509189	MTRNR2L8	ENSG00000255823	-176783	FALSE	16	18.47465117	15.4375	18.47318106	19.12296699	-0.04201652	-0.19955300298735548	0.84183141	0.77934021
chr11	10685972	Ins+GGlo+Ins+HS2	CCCTCGCGACCGCCCC	10809110	EIF4G2	ENSG00000110321	123138	FALSE	16	13.80825691	10.875	13.80683709	12.97903918	-0.11970324	-0.7202201631440199	0.47139454	0.68363816
chr11	10711559	Ins+GGlo+Ins+HS2	ATGACAAGGTCTTTTG	10509189	MTRNR2L8	ENSG00000255823	-202370	FALSE	3	18.47385937	11	18.47318106	12.18412581	-0.69235148	-1.325609209933292	0.18497834	0.43728447
chr11	10711559	Ins+GGlo+Ins+HS2	ATGACAAGGTCTTTTG	10809110	EIF4G2	ENSG00000110321	97551	FALSE	3	13.80672879	15	13.80683709	16.3991469	0.21780555	0.6305967819725747	0.52830856	0.65026143
chr11	10741468	Ins+GGlo+Ins+HS2	ATGCTCTCATACTGAC	10509189	MTRNR2L8	ENSG00000255823	-232279	FALSE	7	18.47213145	23.42857143	18.47318106	24.15250189	0.29493984	1.0329585292862564	0.30163086	0.53746172
chr11	10741468	Ins+GGlo+Ins+HS2	ATGCTCTCATACTGAC	10809110	EIF4G2	ENSG00000110321	67642	FALSE	7	13.8067054	14.42857143	13.80683709	14.64484307	0.05456865	0.23930372389166904	0.81087156	0.75214355
chr11	10839372	Ins+GGlo+Ins+HS2	GGCCGACCTCCACGTC	10809110	EIF4G2	ENSG00000110321	-30262	FALSE	30	13.80599546	14.73333333	13.80683709	13.11095715	-0.10516463	-0.9549281923908781	0.339621	0.56082041
chr11	10937942	Ins+GGlo+Ins+HS2	AAGCGGCTGAATTCAT	10809110	EIF4G2	ENSG00000110321	-128832	FALSE	56	13.8050547	14.85714286	13.80683709	14.43193629	0.03348811	0.4126014430611021	0.67990132	0.74543155
chr11	12769852	Ins+GGlo+Ins+HS2	GCGGAACGCGGCCGAA	12989548	LINC00958	ENSG00000251381	219696	FALSE	13	11.58004963	5.92307692	11.57782484	9.97261443	-0.19924298	-0.667130400213193	0.5046935	0.69815584
chr11	13034049	Ins+GGlo+Ins+HS2	TCTTCAACCACTTTCA	12989548	LINC00958	ENSG00000251381	-44501	FALSE	6	11.57786922	11.33333333	11.57782484	13.99591673	0.28982526	0.8006292601321626	0.42335206	0.60231248
chr11	13035313	Ins+GGlo+Ins+HS2	GCAATTGTGTGAATTC	12989548	LINC00958	ENSG00000251381	-45765	FALSE	31	11.57824612	11.12903226	11.57782484	10.02836761	-0.19132467	-1.1859573284746656	0.23564768	0.56830103
chr11	13048382	Ins+GGlo+Ins+HS2	GGGTCGACGGAGCGGC	12989548	LINC00958	ENSG00000251381	-58834	FALSE	33	11.57146751	17.93939394	11.57782484	14.90941677	0.38148597	2.7952674199112533	0.00518867	0.06664315
chr11	13106790	Ins+GGlo+Ins+HS2	TATATGGTTCACATCG	12989548	LINC00958	ENSG00000251381	-117242	FALSE	19	11.57673447	13.47368421	11.57782484	11.46382338	0.00185715	0.009479415468999735	0.99243669	0.78369916
chr11	16366488	Ins+GGlo+Ins+HS2	CGGACTAGGCCTATGG	16613131	C11orf58	ENSG00000110696	-246643	FALSE	26	10.81519271	9.92307692	10.814491	10.88032654	0.03456317	0.31105855122698567	0.75575807	0.7578337
chr11	16380503	Ins+GGlo+Ins+HS2	CATGTCATATGAAATG	16613131	C11orf58	ENSG00000110696	-232628	FALSE	5	10.81458396	10.2	10.814491	9.94070772	-0.09577894	-0.38421720594208303	0.70081994	0.74979324
chr11	16380732	Ins+GGlo+Ins+HS2	CGCGAGCGCAAGGCTT	16613131	C11orf58	ENSG00000110696	-232399	FALSE	3	10.81435314	12.33333333	10.814491	16.0030118	0.59121489	1.916462374302138	0.05531488	0.37743797
chr11	16384239	Ins+GGlo+Ins+HS2	CTCCCCAGACCGATAC	16613131	C11orf58	ENSG00000110696	-228892	FALSE	14	10.81535062	8.78571429	10.814491	10.25206536	-0.05128979	-0.32384258801328597	0.74605926	0.7578337
chr11	16519492	Ins+GGlo+Ins+HS2	GATTAGTCTCACCTAG	16613131	C11orf58	ENSG00000110696	-93639	FALSE	38	10.81633704	9.21052632	10.814491	10.06692967	-0.07764466	-0.8319668649567862	0.40543366	0.66630995
chr11	16588357	Ins+GGlo+Ins+HS2	ATGACTATCGGTCTTT	16613131	C11orf58	ENSG00000110696	-24774	FALSE	14	10.81326231	13.71428571	10.814491	10.97598757	0.04718917	0.34371939390083056	0.73105951	0.73111823
chr11	16617946	Ins+GGlo+Ins+HS2	TAGAACCACGGCTGGC	16613131	C11orf58	ENSG00000110696	4815	TRUE	17	10.81372964	12.29411765	10.814491	12.65534441	0.25270605	1.9877053984826376	0.04685252	0.24278413
chr11	16618094	Ins+GGlo+Ins+HS2	TAGTGACTTCGGACTT	16613131	C11orf58	ENSG00000110696	4963	TRUE	17	10.81584842	8.17647059	10.814491	9.09358681	-0.2243656	-1.5589322290187615	0.119022	0.46908726
chr11	16678419	Ins+GGlo+Ins+HS2	TCAAAAGTGGGTGTAG	16613131	C11orf58	ENSG00000110696	65288	TRUE	13	10.81317717	14.15384615	10.814491	10.25350881	-0.0510909	-0.35852195679082394	0.71995503	0.7541308
chr11	16732619	Ins+GGlo+Ins+HS2	GAAACCAAGATAGTTG	16613131	C11orf58	ENSG00000110696	119488	TRUE	9	10.81483387	9.55555556	10.814491	11.42742558	0.10534246	0.554019174008923	0.57956947	0.72003457
chr11	16903632	Ins+GGlo+Ins+HS2	ATTCCACCCTTACACA	17077787	RPS13	ENSG00000110700	174155	FALSE	27	47.80770861	62.22222222	47.81948268	48.39301056	0.05022616	0.7761927309037308	0.43764075	0.61007657
chr11	16970190	Ins+GGlo+Ins+HS2	TGAAGAAAGATGATGT	17077787	RPS13	ENSG00000110700	107597	FALSE	20	47.81743605	51.2	47.81948268	44.27901636	-0.07804279	-1.0138478703266895	0.31066277	0.54273317
chr11	18218308	Ins+GGlo+Ins+HS2	ACCTGATCTCAACCCG	18394387	LDHA	ENSG00000134333	-176079	FALSE	36	106.95257276	117.36111111	106.96390864	125.2359827	0.20970681	1.9127839211588178	0.05578435	0.37743797
chr11	18366151	Ins+GGlo+Ins+HS2	TTGCTATAATATTGAG	18394387	LDHA	ENSG00000134333	-28236	FALSE	5	106.96290469	113.6	106.96390864	130.78056405	0.2720078	0.9263038373430429	0.35429487	0.64965331
chr11	18378069	Ins+GGlo+Ins+HS2	TACGAGTTTTATACTC	18394387	LDHA	ENSG00000134333	-16318	FALSE	17	106.96040923	113.76470588	106.96390864	99.61933127	-0.12075104	-0.7621448937119806	0.44597897	0.61485575
chr11	18470419	Ins+GGlo+Ins+HS2	CGATTAAATAACTTAA	18394387	LDHA	ENSG00000134333	76032	FALSE	22	106.9769927	87.31818182	106.96390864	87.38204766	-0.30996625	-2.1581580298427916	0.03092273	0.19690245
chr11	18504917	Ins+GGlo+Ins+HS2	GTTAAAAGGGCCGTAC	18394387	LDHA	ENSG00000134333	110530	FALSE	51	106.98391104	94.01960784	106.96390864	91.38905019	-0.24544981	-2.6169150654257383	0.00887688	0.09328454
chr11	18575543	Ins+GGlo+Ins+HS2	ACGACACACTTGCCCA	18394387	LDHA	ENSG00000134333	181156	FALSE	8	106.96910461	85.5	106.96390864	83.56739577	-0.37425321	-1.5388761395022892	0.12384411	0.47041248
chr11	18604658	Ins+GGlo+Ins+HS2	GCCCTTCAGTCGTCAC	18394387	LDHA	ENSG00000134333	210271	FALSE	33	106.94300769	127.87878788	106.96390864	102.8699129	-0.07444053	-0.6541881642471182	0.51299514	0.64675706
chr11	32446541	Ins+GGlo+Ins+HS2	ATTAAAAATCAAACGC	32583797	EIF3M	ENSG00000149100	-137256	FALSE	25	27.37151075	26.68	27.37098775	25.50605948	-0.08761231	-1.0820588136565887	0.27923429	0.60430783
chr11	32541942	Ins+GGlo+Ins+HS2	TGTAATAAGAAGTATT	32583797	EIF3M	ENSG00000149100	-41855	FALSE	11	27.37159545	25.54545455	27.37098775	30.814403	0.18528019	1.5168032150202673	0.12932594	0.38407892
chr11	32653088	Ins+GGlo+Ins+HS2	TGTTTGCTGAAGTCGT	32583797	EIF3M	ENSG00000149100	69291	FALSE	12	27.36945798	31.58333333	27.37098775	28.1488645	0.05471218	0.4871415016083818	0.62616129	0.73148299
chr11	32678902	Ins+GGlo+Ins+HS2	AACCCTCCTGTAATCT	32583797	EIF3M	ENSG00000149100	95105	FALSE	9	27.37163348	25	27.37098775	28.63951198	0.07964159	0.5834469582284489	0.55959644	0.71173902
chr11	32783053	Ins+GGlo+Ins+HS2	ACACAGCTCCCGGACG	32583797	EIF3M	ENSG00000149100	199256	FALSE	33	27.36560475	32.75757576	27.37098775	27.75282777	0.03428619	0.5108375135518499	0.60946825	0.68706652
chr11	46305602	Ins+GGlo+Ins+HS2	CGGGTACTACCCCGCT	46380755	MDK	ENSG00000110492	-75153	FALSE	15	21.8534201	35.53333333	21.85962789	29.62317167	0.4663348	3.165688942038782	0.00154857	0.03594785
chr11	46404834	Ins+GGlo+Ins+HS2	CATAAAACTTTAGCCT	46380755	MDK	ENSG00000110492	24079	FALSE	48	21.85569728	24.5625	21.85962789	22.57297855	0.07404707	0.8366063555139787	0.40281992	0.5893464
chr11	46469516	Ins+GGlo+Ins+HS2	GTGCCCTCTGGTTAGG	46380755	MDK	ENSG00000110492	88761	FALSE	23	21.86071083	20.30434783	21.85962789	19.1697478	-0.16193891	-1.1709662386055828	0.24162079	0.57109911
chr11	46478354	Ins+GGlo+Ins+HS2	GTACCGACACCTTTGT	46380755	MDK	ENSG00000110492	97599	FALSE	26	21.86847922	10.61538462	21.85962789	11.57561611	-0.89008348	-5.952369684885429	0	1.24e-6
chr11	46488012	Ins+GGlo+Ins+HS2	TATGGCTCACACTAAG	46380755	MDK	ENSG00000110492	107257	FALSE	5	21.8597882	20.8	21.85962789	21.11525036	-0.02238389	-0.07955743934040148	0.93658973	0.79285218
chr11	46558873	Ins+GGlo+Ins+HS2	CTCCCTGTAAAATCCA	46380755	MDK	ENSG00000110492	178118	FALSE	4	21.85289401	77.5	21.85962789	57.24615683	1.41685055	5.364994613871562	8e-8	1.225e-5
chr11	46581846	Ins+GGlo+Ins+HS2	TAGCTTCGAAAGAAGA	46380755	MDK	ENSG00000110492	201091	FALSE	6	21.8552755	45.83333333	21.85962789	52.32776579	1.28726153	5.6677580419403055	1e-8	3.79e-6
chr11	47229712	Ins+GGlo+Ins+HS2	CCAATATCGTGGGAAA	47426473	PSMC3	ENSG00000165916	196761	FALSE	23	20.63686728	23.60869565	20.63893511	22.31611228	0.1300425	1.3100409381455305	0.19019109	0.53438178
chr11	47362725	Ins+GGlo+Ins+HS2	CCAATTCTTAAGCCAA	47426473	PSMC3	ENSG00000165916	63748	FALSE	4	20.63967807	14.5	20.63893511	19.84446281	-0.03940328	-0.15418339335426498	0.87746608	0.78809904
chr11	47362725	Ins+GGlo+Ins+HS2	CCAATTCTTAAGCCAA	47565335	NDUFS3	ENSG00000213619	-202610	FALSE	4	13.90741581	9.75	13.90691272	13.45951036	-0.02873601	-0.10809277128305753	0.91392276	0.78809904
chr11	47405994	Ins+GGlo+Ins+HS2	TACGCCGGCAGCGTCG	47426473	PSMC3	ENSG00000165916	20479	FALSE	4	20.63946628	16.25	20.63893511	22.22400535	0.12399724	0.5046360885247885	0.61381782	0.72730013
chr11	47405994	Ins+GGlo+Ins+HS2	TACGCCGGCAGCGTCG	47565335	NDUFS3	ENSG00000213619	-159341	FALSE	4	13.90717376	11.75	13.90691272	16.08017434	0.2279502	0.9112709636967941	0.36215927	0.65120667
chr11	47405994	Ins+GGlo+Ins+HS2	TACGCCGGCAGCGTCG	47642623	MTCH2	ENSG00000109919	236629	FALSE	4	18.93382954	10	18.93274845	13.83715912	-0.42104037	-1.406622543995468	0.15954875	0.5207338
chr11	47676427	Ins+GGlo+Ins+HS2	CACAATTACTTTGCAT	47426473	PSMC3	ENSG00000165916	-249954	FALSE	3	20.63971923	12	20.63893511	14.73861476	-0.46856856	-1.5087280002169727	0.13137787	0.48132538
chr11	47676427	Ins+GGlo+Ins+HS2	CACAATTACTTTGCAT	47565335	NDUFS3	ENSG00000213619	111092	FALSE	3	13.9073581	9	13.90691272	11.39847772	-0.26853785	-0.8593226906379503	0.39016874	0.66288259
chr11	47676427	Ins+GGlo+Ins+HS2	CACAATTACTTTGCAT	47642623	MTCH2	ENSG00000109919	-33804	FALSE	3	18.93334745	12.33333333	18.93274845	15.83700476	-0.22626623	-0.6942451556668939	0.48753336	0.69241207
chr11	47687350	Ins+GGlo+Ins+HS2	GTTCGTTACCCCTGTA	47565335	NDUFS3	ENSG00000213619	122015	FALSE	9	13.90582824	17.88888889	13.90691272	16.6895799	0.28167833	1.8583932183928924	0.06312208	0.38382513
chr11	47687350	Ins+GGlo+Ins+HS2	GTTCGTTACCCCTGTA	47642623	MTCH2	ENSG00000109919	-44727	FALSE	9	18.93203413	21.55555556	18.93274845	19.47067058	0.0717748	0.42898523565170865	0.66793677	0.74419034
chr11	47687588	Ins+GGlo+Ins+HS2	GTTTAGCAGTGACGCC	47565335	NDUFS3	ENSG00000213619	122253	FALSE	21	13.90615729	15.0952381	13.90691272	13.47841647	-0.02672633	-0.2591830984492277	0.79549559	0.74919182
chr11	47687588	Ins+GGlo+Ins+HS2	GTTTAGCAGTGACGCC	47642623	MTCH2	ENSG00000109919	-44965	FALSE	21	18.93155537	20.80952381	18.93274845	18.758874	0.01803703	0.16517393571778108	0.86880809	0.76173917
chr11	47689049	Ins+GGlo+Ins+HS2	GAGGTCGCCACAATTT	47565335	NDUFS3	ENSG00000213619	123714	FALSE	10	13.90615827	16.4	13.90691272	13.56866792	-0.01708551	-0.11396282616551107	0.90926795	0.78809904
chr11	47689049	Ins+GGlo+Ins+HS2	GAGGTCGCCACAATTT	47642623	MTCH2	ENSG00000109919	-46426	FALSE	10	18.93136632	23.5	18.93274845	19.16132644	0.04866451	0.3071819961409038	0.75870678	0.7578337
chr11	57613141	Ins+GGlo+Ins+HS2	TAGTCGAACCACCATC	57712599	TMX2	ENSG00000213593	-99458	FALSE	5	8.73818457	10.2	8.73840569	10.51988894	0.26411277	0.9848614083399598	0.32469936	0.63327392
chr11	59596373	Ins+GGlo+Ins+HS2	TAAAACTGAATATCAG	59810872	MRPL16	ENSG00000166902	214499	FALSE	32	11.08833237	12.125	11.08933596	9.42784536	-0.20276633	-1.5717018871157842	0.11602928	0.36495219
chr11	59616817	Ins+GGlo+Ins+HS2	TCGTACTATTTTTTAC	59810872	MRPL16	ENSG00000166902	194055	FALSE	12	11.09082105	7	11.08933596	8.08081624	-0.42511245	-1.7409576978049333	0.0817003	0.42061044
chr11	59654560	Ins+GGlo+Ins+HS2	TGCCCAAACACGCCCC	59810872	MRPL16	ENSG00000166902	156312	FALSE	33	11.08918297	11.24242424	11.08933596	10.85227519	4.372e-4	0.0033897304855535428	0.99729541	0.80351328
chr11	59704242	Ins+GGlo+Ins+HS2	CACCCGACCCCTCTGC	59810872	MRPL16	ENSG00000166902	106630	FALSE	42	11.09247872	8.61904762	11.08933596	9.74534612	-0.15494993	-1.2716769343760628	0.20349688	0.54360958
chr11	59727679	Ins+GGlo+Ins+HS2	TTGTAAGGCGCTTTGC	59810872	MRPL16	ENSG00000166902	83193	FALSE	33	11.087366	13.06060606	11.08933596	12.53610433	0.20875893	1.7086059725317735	0.08753335	0.32004945
chr11	59741502	Ins+GGlo+Ins+HS2	GGATTAAATCTACTGG	59810872	MRPL16	ENSG00000166902	69370	FALSE	3	11.08946509	9.66666667	11.08933596	11.76353	0.11677048	0.27029888002727903	0.78693201	0.76591589
chr11	59837518	Ins+GGlo+Ins+HS2	CCCACACCTATTGACT	59810872	MRPL16	ENSG00000166902	-26646	FALSE	5	11.0894705	10.2	11.08933596	10.60993639	-0.03214957	-0.09673673898372512	0.92293605	0.78987602
chr11	59887330	Ins+GGlo+Ins+HS2	AACCCTGTAGAGAGTG	59810872	MRPL16	ENSG00000166902	-76458	FALSE	10	11.08966561	10	11.08933596	9.35487392	-0.21383364	-0.9075631763936979	0.36411567	0.65225221
chr11	59945086	Ins+GGlo+Ins+HS2	GGGGGAGCCCCGGAGT	59810872	MRPL16	ENSG00000166902	-134214	FALSE	29	11.08690123	13.86206897	11.08933596	11.44057151	0.07667533	0.5966169155870585	0.55076726	0.6565614
chr11	59955188	Ins+GGlo+Ins+HS2	GTCCACATTAAACTAA	59810872	MRPL16	ENSG00000166902	-144316	FALSE	17	11.09183365	6.23529412	11.08933596	7.59030205	-0.51552608	-2.407943111053495	0.01604812	0.22415064
chr11	59971848	Ins+GGlo+Ins+HS2	TATTTTGCCTTGGTAT	59810872	MRPL16	ENSG00000166902	-160976	FALSE	13	11.09009745	9.15384615	11.08933596	9.41422342	-0.20472136	-0.9548970455482932	0.33963675	0.64089737
chr11	60056745	Ins+GGlo+Ins+HS2	ACCTAGCGGGCAACCC	59810872	MRPL16	ENSG00000166902	-245873	FALSE	5	11.09019667	5.4	11.08933596	8.33488327	-0.38036682	-0.9423348556619981	0.34602812	0.64430895
chr11	61545180	Ins+GGlo+Ins+HS2	TCGATAGCTAAGTCGT	61792636	FEN1	ENSG00000168496	-247456	FALSE	9	10.89671972	15.33333333	10.8979277	14.45877518	0.37846804	1.8593433318953039	0.06298737	0.38382513
chr11	61837366	Ins+GGlo+Ins+HS2	TTGAGATAGCTAACGC	61792636	FEN1	ENSG00000168496	44730	FALSE	5	10.89806354	10	10.8979277	9.37893036	-0.24614376	-0.7979954171960911	0.42487888	0.66664193
chr11	61837366	Ins+GGlo+Ins+HS2	TTGAGATAGCTAACGC	61829318	FADS1	ENSG00000149485	-8048	FALSE	5	13.12937973	12.4	13.1292694	10.95191822	-0.25281801	-0.43991938336940156	0.65999837	0.74248089
chr11	61837366	Ins+GGlo+Ins+HS2	TTGAGATAGCTAACGC	61967660	FTH1	ENSG00000167996	130294	FALSE	5	262.88266263	195.8	262.8725155	187.57725916	-0.49867837	-1.6172495950059453	0.10583396	0.45536828
chr11	61842132	Ins+GGlo+Ins+HS2	CTGAAAGCTTGTTCAC	61792636	FEN1	ENSG00000168496	49496	FALSE	7	10.89787582	11.14285714	10.8979277	10.71137967	-0.0544709	-0.21398812569276168	0.83055764	0.77783528
chr11	61842132	Ins+GGlo+Ins+HS2	CTGAAAGCTTGTTCAC	61829318	FADS1	ENSG00000149485	-12814	FALSE	7	13.12972041	11	13.1292694	9.84057174	-0.40723039	-0.8027892415144985	0.42210233	0.66630995
chr11	61842132	Ins+GGlo+Ins+HS2	CTGAAAGCTTGTTCAC	61967660	FTH1	ENSG00000167996	125528	FALSE	7	262.87599855	246.42857143	262.8725155	241.48492993	-0.13419336	-0.5217635217559501	0.60183849	0.72671872
chr11	62042171	Ins+GGlo+Ins+HS2	TGTGCCTGATCTGATC	61792636	FEN1	ENSG00000168496	249535	FALSE	32	10.89807104	10.75	10.8979277	11.47851731	0.04537701	0.38021958182072346	0.70378487	0.74995901
chr11	62042171	Ins+GGlo+Ins+HS2	TGTGCCTGATCTGATC	61829318	FADS1	ENSG00000149485	-212853	FALSE	32	13.13157496	10.75	13.1292694	11.4550672	-0.18814612	-0.8100760241198577	0.41790232	0.66630995
chr11	62042171	Ins+GGlo+Ins+HS2	TGTGCCTGATCTGATC	61967660	FTH1	ENSG00000167996	-74511	FALSE	32	262.89419496	240.5	262.8725155	263.79824315	-0.00667061	-0.055490594690931726	0.95574796	0.79285218
chr11	62049853	Ins+GGlo+Ins+HS2	ATGTATGGATATAGAG	61829318	FADS1	ENSG00000149485	-220535	FALSE	3	13.13012828	3.66666667	13.1292694	4.29124531	-1.60457798	-1.4806540672657478	0.13870831	0.49360096
chr11	62049853	Ins+GGlo+Ins+HS2	ATGTATGGATATAGAG	61967660	FTH1	ENSG00000167996	-82193	FALSE	3	262.86935738	297.66666667	262.8725155	338.79475509	0.3543487	0.910048853783252	0.36280338	0.65120667
chr11	62077669	Ins+GGlo+Ins+HS2	TAGTAACTCTTTAGTC	61829318	FADS1	ENSG00000149485	-248351	FALSE	5	13.12689864	28.8	13.1292694	19.83819454	0.60445771	1.3123955585125797	0.18939582	0.53438178
chr11	62077669	Ins+GGlo+Ins+HS2	TAGTAACTCTTTAGTC	61967660	FTH1	ENSG00000167996	-110009	FALSE	5	262.8604236	342.8	262.8725155	210.69378149	-0.33099839	-1.1047819600851518	0.26926212	0.59697437
chr11	62085468	Ins+GGlo+Ins+HS2	GCTCTAATTACATCAA	61967660	FTH1	ENSG00000167996	-117808	FALSE	41	262.83758406	291	262.8725155	256.41156684	-0.04769736	-0.45269022795883174	0.65077479	0.70285981
chr11	62788709	Ins+GGlo+Ins+HS2	CCACAAATACGTAAAA	62679117	UBXN1	ENSG00000162191	-109592	FALSE	99	16.8974997	17.1010101	16.89810921	16.92543414	-0.00436442	-0.09119296547393763	0.92733982	0.7717794
chr11	62788709	Ins+GGlo+Ins+HS2	CCACAAATACGTAAAA	62841809	WDR74	ENSG00000133316	53100	FALSE	99	8.83198811	10.13131313	8.83587959	9.90484014	0.18554813	2.873827029084013	0.00405789	0.05807601
chr11	62788709	Ins+GGlo+Ins+HS2	CCACAAATACGTAAAA	62856101	SLC3A2	ENSG00000168003	-67392	FALSE	99	16.90332565	24.71717172	16.92672818	25.85310137	0.58246615	3.7474942669747304	1.7891e-4	0.0096022
chr11	62944835	Ins+GGlo+Ins+HS2	TAGCGTAATGAAACTT	62856101	SLC3A2	ENSG00000168003	88734	FALSE	12	16.92818449	12.91666667	16.92672818	14.01891396	-0.30278104	-0.5819777977952799	0.56058561	0.71211232
chr11	62992622	Ins+GGlo+Ins+HS2	AGTTAATATCTGCCAG	62856101	SLC3A2	ENSG00000168003	136521	FALSE	4	16.92705213	14.25	16.92672818	15.81820322	-0.12848332	-0.1423834330529305	0.88677802	0.78809904
chr11	63054595	Ins+GGlo+Ins+HS2	CTAACGCCGTACCCAG	62856101	SLC3A2	ENSG00000168003	198494	FALSE	5	16.9265053	18.4	16.92672818	22.4829215	0.37883503	0.51065178481701	0.60959832	0.72730013
chr11	63062428	Ins+GGlo+Ins+HS2	GGATTATGTGCTTCGG	62856101	SLC3A2	ENSG00000168003	206327	FALSE	29	16.92835947	15.06896552	16.92672818	15.23632157	-0.18269712	-0.5620827428571469	0.57406346	0.67120614
chr11	63968676	Ins+GGlo+Ins+HS2	CGCCAGTTAGCCACCC	64185271	STIP1	ENSG00000168439	-216595	FALSE	3	10.28497519	1.66666667	10.28419301	9.70245936	-0.0947784	-0.14431233434953877	0.88525472	0.78809904
chr11	64288912	Ins+GGlo+Ins+HS2	CCACGACGACGCAGAT	64185271	STIP1	ENSG00000168439	103641	FALSE	7	10.28410191	10.71428571	10.28419301	9.71580548	-0.09281264	-0.4188413303375204	0.67533482	0.74466928
chr11	64288912	Ins+GGlo+Ins+HS2	CCACGACGACGCAGAT	64246941	PPP1R14B	ENSG00000173457	-41971	FALSE	7	32.74104333	38.42857143	32.74224777	32.8873897	0.01523354	0.10446349621254687	0.91680217	0.78809904
chr11	64341088	Ins+GGlo+Ins+HS2	CCGACAAGTGACGTCA	64185271	STIP1	ENSG00000168439	155817	FALSE	21	10.28313253	11.95238095	10.28419301	10.85216439	0.06683165	0.5551569684907621	0.57879106	0.71955866
chr11	64341088	Ins+GGlo+Ins+HS2	CCGACAAGTGACGTCA	64246941	PPP1R14B	ENSG00000173457	-94147	FALSE	21	32.7414482	34	32.74224777	31.36693424	-0.05309477	-0.6431375123903849	0.52013934	0.70021027
chr11	64341088	Ins+GGlo+Ins+HS2	CCGACAAGTGACGTCA	64318087	PRDX5	ENSG00000126432	23001	FALSE	21	9.85402918	11.80952381	9.85527152	10.78231127	0.12460514	0.8431768847323233	0.39913563	0.66630995
chr11	64968266	Ins+GGlo+Ins+HS2	CTAATTCCCCTGTCTA	65122473	FAU	ENSG00000149806	154207	FALSE	8	10.03873271	5.875	10.037725	8.94052981	-0.14022192	-0.618695035254771	0.53612154	0.6537186
chr11	65070209	Ins+GGlo+Ins+HS2	TCAAAGCTATCAGGCC	65122473	FAU	ENSG00000149806	52264	FALSE	6	10.0375503	11	10.037725	10.37611381	0.07465223	0.3452287238252648	0.72992462	0.75553159
chr11	65126127	Ins+GGlo+Ins+HS2	GGGCGCCTGGGCAGAC	65122473	FAU	ENSG00000149806	-3654	FALSE	23	10.03684306	11.30434783	10.037725	11.1405207	0.17731444	1.5670216080642514	0.11711921	0.4662498
chr11	65190547	Ins+GGlo+Ins+HS2	GCAATAAGAAGAATTC	65122473	FAU	ENSG00000149806	-68074	FALSE	12	10.03719396	11.5	10.037725	10.636365	0.11042117	0.733803301552047	0.46307383	0.61966339
chr11	65251120	Ins+GGlo+Ins+HS2	CGAGGACGAAAACCAT	65122473	FAU	ENSG00000149806	-128647	FALSE	13	10.03737667	10.92307692	10.037725	9.50955719	-0.05119957	-0.341075567021452	0.73304886	0.75650207
chr11	65251120	Ins+GGlo+Ins+HS2	CGAGGACGAAAACCAT	65497687	MALAT1	ENSG00000251562	-246567	FALSE	13	151.12913867	125.23076923	151.11895326	117.7128587	-0.41777676	-1.3560897683979114	0.17507987	0.53290162
chr11	65254077	Ins+GGlo+Ins+HS2	TAGCGGCGGCTGGAAG	65122473	FAU	ENSG00000149806	-131604	FALSE	17	10.03940917	6.76470588	10.037725	7.32847957	-0.42722675	-2.838412895968155	0.00453661	0.11008322
chr11	65254077	Ins+GGlo+Ins+HS2	TAGCGGCGGCTGGAAG	65497687	MALAT1	ENSG00000251562	-243610	FALSE	17	151.12152673	146.11764706	151.11895326	164.18749186	0.06247228	0.2362902494124756	0.81320892	0.77248863
chr11	65268874	Ins+GGlo+Ins+HS2	ATTAACCCGAGTACTT	65122473	FAU	ENSG00000149806	-146401	FALSE	11	10.03749546	10.72727273	10.037725	10.2038651	0.0505052	0.3151529640335174	0.75264751	0.7578337
chr11	65268874	Ins+GGlo+Ins+HS2	ATTAACCCGAGTACTT	65497687	MALAT1	ENSG00000251562	-228813	FALSE	11	151.11911391	150.63636364	151.11895326	132.87711046	-0.24288983	-0.7390673541087643	0.45987135	0.67962893
chr11	65332979	Ins+GGlo+Ins+HS2	CGGCCCCCTGCCATAC	65122473	FAU	ENSG00000149806	-210506	FALSE	38	10.03946452	8.52631579	10.037725	9.31250187	-0.08147529	-0.8763993458281452	0.38081934	0.6598838
chr11	65332979	Ins+GGlo+Ins+HS2	CGGCCCCCTGCCATAC	65497687	MALAT1	ENSG00000251562	-164708	FALSE	38	151.15906957	116.26315789	151.11895326	125.61435426	-0.32423832	-1.7939849178664127	0.07282471	0.39565754
chr11	65426468	Ins+GGlo+Ins+HS2	ATTGCTATTGGCTACT	65422773	NEAT1	ENSG00000245532	3695	TRUE	6	6.43550486	10.83333333	6.43630313	12.31117139	0.90515787	1.3740129099540568	0.16944699	0.5284934
chr11	65426468	Ins+GGlo+Ins+HS2	ATTGCTATTGGCTACT	65497687	MALAT1	ENSG00000251562	-71219	FALSE	6	151.11104723	194.66666667	151.11895326	225.87095814	0.52270929	1.2020440175148965	0.22935509	0.5667514
chr11	65516983	Ins+GGlo+Ins+HS2	TATGACTCATATTAAT	65497687	MALAT1	ENSG00000251562	19296	FALSE	23	151.16365948	86.91304348	151.11895326	98.72371539	-0.67180699	-2.8354904855422527	0.00457832	0.06142894
chr11	65519277	Ins+GGlo+Ins+HS2	GCCCGCGCACCCCAAC	65497687	MALAT1	ENSG00000251562	21590	FALSE	23	151.11146767	161.86956522	151.11895326	205.64706118	0.3875541	1.7093195406830763	0.08740116	0.42297589
chr11	65549980	Ins+GGlo+Ins+HS2	CCACGATTTACCATAA	65497687	MALAT1	ENSG00000251562	52293	FALSE	23	151.10789537	167	151.11895326	174.34911981	0.14918506	0.6660856711774503	0.50536099	0.69815584
chr11	65740380	Ins+GGlo+Ins+HS2	AATTGTTATTGTACCG	65497687	MALAT1	ENSG00000251562	242693	FALSE	7	151.11640644	163.14285714	151.11895326	230.21106758	0.55018675	1.3456692508173653	0.17841844	0.53438178
chr11	65740380	Ins+GGlo+Ins+HS2	AATTGTTATTGTACCG	65862026	CFL1	ENSG00000172757	121646	FALSE	7	70.97612564	47	70.97104825	62.57334632	-0.17060168	-1.2916740850630097	0.19647907	0.53613718
chr11	65740380	Ins+GGlo+Ins+HS2	AATTGTTATTGTACCG	65890111	CCDC85B	ENSG00000175602	-149731	FALSE	7	16.24555192	13.42857143	16.24495538	16.83484955	0.06479338	0.24046818378495363	0.80996882	0.77195919
chr11	65749087	Ins+GGlo+Ins+HS2	GAGGTATTTGAAATCA	65862026	CFL1	ENSG00000172757	112939	FALSE	46	70.98457996	61.26086957	70.97104825	68.77677513	-0.03424385	-0.698733483032208	0.48472352	0.69038252
chr11	65749087	Ins+GGlo+Ins+HS2	GAGGTATTTGAAATCA	65890111	CCDC85B	ENSG00000175602	-141024	FALSE	46	16.24868975	13.56521739	16.24495538	14.93423163	-0.10818853	-1.0511537961536286	0.29319564	0.6105645
chr11	65942506	Ins+GGlo+Ins+HS2	CCCCGGCCCGGCTGGC	65862026	CFL1	ENSG00000172757	-80480	FALSE	5	70.97282905	59.2	70.97104825	66.43416022	-0.08420576	-0.5653810599673537	0.57181844	0.71700531
chr11	65942506	Ins+GGlo+Ins+HS2	CCCCGGCCCGGCTGGC	65890111	CCDC85B	ENSG00000175602	52395	FALSE	5	16.24535552	13.6	16.24495538	15.84546697	-0.02260296	-0.07369286200600458	0.94125522	0.79285218
chr11	65942506	Ins+GGlo+Ins+HS2	CCCCGGCCCGGCTGGC	66050728	SF3B2	ENSG00000087365	-108222	FALSE	5	12.87570348	12.6	12.87566178	14.48723221	0.17480679	0.8074117305206151	0.41943512	0.66630995
chr11	66030407	Ins+GGlo+Ins+HS2	AGAGGTGCGAAACCGG	65862026	CFL1	ENSG00000172757	-168381	FALSE	3	70.97059179	76	70.97104825	68.3316123	-0.04356949	-0.23046467967311154	0.81773213	0.77389216
chr11	66030407	Ins+GGlo+Ins+HS2	AGAGGTGCGAAACCGG	65890111	CCDC85B	ENSG00000175602	140296	FALSE	3	16.24494736	16.33333333	16.24495538	13.81689208	-0.22025674	-0.5569798899259089	0.57754494	0.71948383
chr11	66030407	Ins+GGlo+Ins+HS2	AGAGGTGCGAAACCGG	66002078	BANF1	ENSG00000175334	28329	FALSE	3	9.9053915	12.33333333	9.90561186	10.55647298	0.10454393	0.36386353428291934	0.71596224	0.7536689
chr11	66030407	Ins+GGlo+Ins+HS2	AGAGGTGCGAAACCGG	66050728	SF3B2	ENSG00000087365	-20321	FALSE	3	12.87568075	12.66666667	12.87566178	12.34763362	-0.05577264	-0.19884645254588185	0.84238408	0.77945538
chr11	66205377	Ins+GGlo+Ins+HS2	AGTCCCTAAACTAAAT	66050728	SF3B2	ENSG00000087365	154649	FALSE	38	12.877487350000001	11.28947368	12.87566178	12.20844178	-0.07220213	-0.8797809411994943	0.37898439	0.6598838
chr11	66205377	Ins+GGlo+Ins+HS2	AGTCCCTAAACTAAAT	66289170	YIF1A	ENSG00000174851	83793	FALSE	38	10.18226974	9.86842105	10.18190894	10.8520799	0.10327713	1.1208228031282035	0.26237144	0.58954506
chr11	66298372	Ins+GGlo+Ins+HS2	TAAGCGAATAGGGGCA	66050728	SF3B2	ENSG00000087365	247644	FALSE	17	12.87593075	12.35294118	12.87566178	13.71954207	0.09627957	0.8105327878037107	0.41763986	0.66630995
chr11	66298372	Ins+GGlo+Ins+HS2	TAAGCGAATAGGGGCA	66289170	YIF1A	ENSG00000174851	-9202	FALSE	17	10.18275925	8.52941176	10.18190894	9.37074067	-0.10862944	-0.7548005124317706	0.45037406	0.67743036
chr11	66298372	Ins+GGlo+Ins+HS2	TAAGCGAATAGGGGCA	66466738	MRPL11	ENSG00000174547	168366	FALSE	17	9.56050608	10.11764706	9.56079262	11.20827433	0.24097952	1.859057210326013	0.06302791	0.38382513
chr11	66382716	Ins+GGlo+Ins+HS2	ACTGTTCTCGTACGGG	66289170	YIF1A	ENSG00000174851	-93546	FALSE	69	10.18189535	10.1884058	10.18190894	9.98538637	-0.01695722	-0.24513291203453338	0.80635504	0.77195919
chr11	66445424	Ins+GGlo+Ins+HS2	CTATTTAAGTCAGGTG	66289170	YIF1A	ENSG00000174851	-156254	FALSE	45	10.18273251	9.57777778	10.18190894	9.73798016	-0.05318957	-0.6214420281418316	0.53431311	0.70265997
chr11	66449810	Ins+GGlo+Ins+HS2	TACACCGCCCGCTTCC	66289170	YIF1A	ENSG00000174851	-160640	FALSE	3	10.18259107	2.66666667	10.18190894	3.32521643	-1.60337076	-3.055162349111868	0.00225118	0.07064273
chr11	66501527	Ins+GGlo+Ins+HS2	AGTGTTATTTCCCCAT	66289170	YIF1A	ENSG00000174851	-212357	FALSE	37	10.18190078	10.18918919	10.18190894	9.89000065	-0.03080412	-0.327624758866992	0.74319747	0.73187186
chr11	66501527	Ins+GGlo+Ins+HS2	AGTGTTATTTCCCCAT	66466738	MRPL11	ENSG00000174547	-34789	FALSE	37	9.56020958	10.08108108	9.56079262	9.4394363	-0.00694927	-0.07674715258812594	0.93882516	0.7729456
chr11	67177982	Ins+GGlo+Ins+HS2	CCATCCCCTCGACCCC	67421183	PPP1CA	ENSG00000172531	243201	FALSE	6	11.41075373	10.83333333	11.41064892	10.06480388	-0.15650149	-0.72000718306698	0.47152566	0.62265636
chr11	67213292	Ins+GGlo+Ins+HS2	AGACCAACTTAATTGC	67421183	PPP1CA	ENSG00000172531	207891	FALSE	10	11.41146921	8.7	11.41064892	10.67844561	-0.07110916	-0.3949288641751555	0.69289794	0.74761483
chr11	67479580	Ins+GGlo+Ins+HS2	GCCCCTTATGCCGCCA	67421183	PPP1CA	ENSG00000172531	-58397	FALSE	11	11.41154219	8.72727273	11.41064892	10.50195032	-0.09516244	-0.5525761822146799	0.58055739	0.72076993
chr11	67479580	Ins+GGlo+Ins+HS2	GCCCCTTATGCCGCCA	67583594	GSTP1	ENSG00000084207	-104014	FALSE	11	57.97812008	56.72727273	57.97770383	69.07628066	0.28607921	2.172982113100379	0.02978874	0.28982515
chr11	67479580	Ins+GGlo+Ins+HS2	GCCCCTTATGCCGCCA	67606851	NDUFV1	ENSG00000167792	-127271	FALSE	11	18.95139814	22	18.95241265	26.73494985	0.50829282	3.567033180919202	3.6156e-4	0.01935451
chr11	67511372	Ins+GGlo+Ins+HS2	AGTCCTTACTTCGCCA	67421183	PPP1CA	ENSG00000172531	-90189	FALSE	4	11.41163656	3.25	11.41064892	11.12088935	-0.01252015	-0.030565107215983187	0.97561655	0.78025711
chr11	67511372	Ins+GGlo+Ins+HS2	AGTCCTTACTTCGCCA	67583594	GSTP1	ENSG00000084207	-72222	FALSE	4	57.98257239	17.75	57.97770383	60.12014403	0.08564282	0.3077788008414765	0.75825259	0.73817446
chr11	67511372	Ins+GGlo+Ins+HS2	AGTCCTTACTTCGCCA	67606851	NDUFV1	ENSG00000167792	-95479	FALSE	4	18.95404072	5.5	18.95241265	19.04578707	0.0188497	0.053384294605321896	0.95742604	0.77855379
chr11	67521344	Ins+GGlo+Ins+HS2	CAGGCGTCAAAACCCC	67421183	PPP1CA	ENSG00000172531	-100161	FALSE	36	11.40788637	13.94444444	11.41064892	11.65655861	0.05541839	0.6576360152968604	0.51077663	0.69815584
chr11	67521344	Ins+GGlo+Ins+HS2	CAGGCGTCAAAACCCC	67428459	RPS6KB2	ENSG00000175634	92885	FALSE	36	7.66055907	10.75	7.66392376	9.27784606	0.26701601	2.8637034335409344	0.00418983	0.10740483
chr11	67521344	Ins+GGlo+Ins+HS2	CAGGCGTCAAAACCCC	67583594	GSTP1	ENSG00000084207	-62250	FALSE	36	57.96450528	70.08333333	57.97770383	58.8825954	0.05569447	0.7826167666522719	0.4338578	0.67128875
chr11	67521344	Ins+GGlo+Ins+HS2	CAGGCGTCAAAACCCC	67606851	NDUFV1	ENSG00000167792	-85507	FALSE	36	18.94802992	22.97222222	18.95241265	19.39046225	0.04477774	0.5692644275644334	0.56918057	0.71523447
chr11	67543916	Ins+GGlo+Ins+HS2	GCATGGGCCTTTAGTG	67421183	PPP1CA	ENSG00000172531	-122733	FALSE	4	11.410154	15.5	11.41064892	12.48806038	0.15477899	0.6192181586816342	0.53577692	0.70407625
chr11	67543916	Ins+GGlo+Ins+HS2	GCATGGGCCTTTAGTG	67428459	RPS6KB2	ENSG00000175634	115457	FALSE	4	7.66352001	11	7.66392376	8.99636454	0.22224457	0.7850543557976284	0.43242733	0.67016995
chr11	67543916	Ins+GGlo+Ins+HS2	GCATGGGCCTTTAGTG	67583594	GSTP1	ENSG00000084207	-39678	FALSE	4	57.97443345	85	57.97770383	67.90857738	0.26141748	1.2336666711616622	0.21733591	0.55836252
chr11	67543916	Ins+GGlo+Ins+HS2	GCATGGGCCTTTAGTG	67606851	NDUFV1	ENSG00000167792	-62935	FALSE	4	18.95092433	31.25	18.95241265	25.28165224	0.42753071	1.8871239736894052	0.05915241	0.38382513
chr11	68233895	Ins+GGlo+Ins+HS2	AACCTATACTATCAAG	68030616	NDUFS8	ENSG00000110717	203279	FALSE	4	11.69622704	13.25	11.69641507	11.90493255	0.03904262	0.16620502224499203	0.86799662	0.76173917
chr11	68594046	Ins+GGlo+Ins+HS2	GGACGAAGCCATCGCG	68683778	GAL	ENSG00000069482	-89732	FALSE	15	14.58308111	21.06666667	14.58602329	20.12371711	0.49306979	3.0688990209674007	0.00215023	0.07064273
chr11	68721613	Ins+GGlo+Ins+HS2	TCCTCCACGAATTTTT	68683778	GAL	ENSG00000069482	37835	FALSE	6	14.58643227	12.33333333	14.58602329	13.81151315	-0.05021946	-0.18201482447357492	0.85557221	0.75808199
chr11	68880864	Ins+GGlo+Ins+HS2	CGAAACCATTTCACCT	68683778	GAL	ENSG00000069482	197086	FALSE	69	14.58400534	15.55072464	14.58602329	15.59761925	0.12551282	1.5975682859401046	0.11014865	0.46086676
chr11	71879493	Ins+GGlo+Ins+HS2	CGAAGGCTCCGCCCGA	72103387	LAMTOR1	ENSG00000149357	223894	FALSE	13	10.26578294	16.23076923	10.26812888	10.5033987	0.04630963	0.33006601376029526	0.74135217	0.73179991
chr11	71989966	Ins+GGlo+Ins+HS2	CATCTAATAAGAATTC	72103387	LAMTOR1	ENSG00000149357	113421	FALSE	7	10.26879085	7.14285714	10.26812888	8.13547705	-0.32232968	-1.3760683805531555	0.16880979	0.52791026
chr11	72042123	Ins+GGlo+Ins+HS2	TGAGGAAAGGCCTTCG	72103387	LAMTOR1	ENSG00000149357	61264	FALSE	6	10.26857091	7.83333333	10.26812888	8.79121077	-0.21046892	-0.8252869753500066	0.40921464	0.66630995
chr11	72086598	Ins+GGlo+Ins+HS2	CCCTGGCCCCCGTTGA	72103387	LAMTOR1	ENSG00000149357	16789	TRUE	26	10.26806746	10.34615385	10.26812888	10.38248573	0.02960618	0.2685498138129622	0.78827781	0.74635783
chr11	72335895	Ins+GGlo+Ins+HS2	AGTTGGCTCCTCGCGG	72103387	LAMTOR1	ENSG00000149357	-232508	FALSE	9	10.26862555	8.44444444	10.26812888	10.65740306	0.06730233	0.340873062287055	0.73320131	0.75650207
chr11	73836518	Ins+GGlo+Ins+HS2	AGAAAGTCGCAAACAA	73876988	COA4	ENSG00000181924	40470	FALSE	18	7.53639858	12.05555556	7.53885948	8.28546247	0.15643714	1.1922415239336366	0.23317512	0.48286051
chr11	74986959	Ins+GGlo+Ins+HS2	CTAGCGAGGTAAATAT	74949246	SPCS2	ENSG00000118363	37713	FALSE	69	13.41872309	13.37681159	13.41863561	13.1693683	-0.01851157	-0.31031673595555703	0.75632206	0.7578337
chr11	75158545	Ins+GGlo+Ins+HS2	CTGCACGAGGTCCAGG	74949246	SPCS2	ENSG00000118363	209299	FALSE	24	13.41848566	13.625	13.41863561	13.61835383	0.02991537	0.3045246769161532	0.76073011	0.7578337
chr11	75158545	Ins+GGlo+Ins+HS2	CTGCACGAGGTCCAGG	75399485	RPS3	ENSG00000149273	-240940	FALSE	24	173.83742545	167	173.83246105	164.77384254	-0.06229974	-1.060153005073922	0.28908274	0.60826688
chr11	75382948	Ins+GGlo+Ins+HS2	AAGGCGAAATAAGACC	75399485	RPS3	ENSG00000149273	-16537	FALSE	14	173.811174	224.07142857	173.83246105	156.40356798	-0.13752615	-1.7968906361706942	0.07236211	0.39432129
chr11	75591832	Ins+GGlo+Ins+HS2	CGCCTCGGTTTAATGG	75399485	RPS3	ENSG00000149273	192347	FALSE	10	173.8284158	187.2	173.83246105	184.55499574	0.1013411	1.1224546954666674	0.26167731	0.5028572
chr11	75649235	Ins+GGlo+Ins+HS2	TTTTGGTACCTTTCTC	75399485	RPS3	ENSG00000149273	249750	FALSE	3	173.83132639	186.33333333	173.83246105	166.7774141	-0.04482214	-0.2711158458535699	0.78630363	0.76591589
chr11	77444022	Ins+GGlo+Ins+HS2	GCCACGCATGGTAAGC	77637805	CLNS1A	ENSG00000074201	193783	FALSE	4	20.42997186	24.75	20.43049463	19.0733626	-0.08709393	-0.39403682859128825	0.69355639	0.74761483
chr11	77594710	Ins+GGlo+Ins+HS2	TCAACAAAAAAACTCT	77637805	CLNS1A	ENSG00000074201	43095	TRUE	3	20.43095728	15.33333333	20.43049463	17.87061678	-0.18106783	-0.6710183937810767	0.5022135	0.69815584
chr11	77642983	Ins+GGlo+Ins+HS2	CGCTCAGGTCCCTTAT	77637805	CLNS1A	ENSG00000074201	-5178	FALSE	14	20.43058624	20.21428571	20.43049463	20.82221634	0.03949849	0.33238384360757717	0.73960154	0.75772601
chr11	77681714	Ins+GGlo+Ins+HS2	TATTAAATAAGTCTGT	77637805	CLNS1A	ENSG00000074201	-43909	FALSE	48	20.42624292	23.35416667	20.43049463	19.58024446	-0.04931591	-0.7628455544970595	0.44556095	0.67743036
chr11	77740504	Ins+GGlo+Ins+HS2	TGCAATCGTAATCTTA	77637805	CLNS1A	ENSG00000074201	-102699	FALSE	8	20.42929767	25.375	20.43049463	20.44372823	0.01301967	0.08740436348389409	0.93035063	0.7717794
chr11	77759716	Ins+GGlo+Ins+HS2	AGTAGCCTAGTGACAT	77637805	CLNS1A	ENSG00000074201	-121911	FALSE	56	20.42510379	23.60714286	20.43049463	20.34845179	0.00628839	0.1093303963204248	0.9129411	0.7717794
chr11	77794832	Ins+GGlo+Ins+HS2	ATGGGGGTCCTGGGGG	77637805	CLNS1A	ENSG00000074201	-157027	FALSE	9	20.43121709	17.77777778	20.43049463	20.69481986	0.03063555	0.20060135496600248	0.84101153	0.77934021
chr11	77806488	Ins+GGlo+Ins+HS2	CAGATTCTTTAGGTAA	77637805	CLNS1A	ENSG00000074201	-168683	FALSE	11	20.4311524	18.45454545	20.43049463	19.526355680000002	-0.0532364	-0.384848779865245	0.70035193	0.74979324
chr11	77812194	Ins+GGlo+Ins+HS2	CGAATTAATAGGGACG	77637805	CLNS1A	ENSG00000074201	-174389	FALSE	8	20.43008443	22.125	20.43049463	20.49334399	0.01651736	0.10528817505814878	0.91614778	0.7717794
chr11	77852833	Ins+GGlo+Ins+HS2	GATGACCCTCGCCTGC	77637805	CLNS1A	ENSG00000074201	-215028	FALSE	60	20.43206546	19.56666667	20.43049463	18.92089914	-0.09883974	-1.6983471872285325	0.08945167	0.32399825
chr11	88201032	Ins+GGlo+Ins+HS2	TGCCGTTATAATATTA	88337787	CTSC	ENSG00000109861	136755	FALSE	60	11.56735869	16.13333333	11.57564665	15.56959286	0.42856919	3.1417814663565653	0.00168072	0.03714245
chr11	88362374	Ins+GGlo+Ins+HS2	AAGTCAGTAAACGTTA	88337787	CTSC	ENSG00000109861	-24587	FALSE	36	11.57742512	9.94444444	11.57564665	9.79359236	-0.24143162	-1.1834298978862647	0.23664733	0.48469537
chr11	88487864	Ins+GGlo+Ins+HS2	CCGTGTGCTAGCCTCG	88337787	CTSC	ENSG00000109861	-150077	FALSE	8	11.5766938	7.25	11.57564665	7.95974057	-0.54042216	-1.1745695343866658	0.24017544	0.5699263
chr11	88538583	Ins+GGlo+Ins+HS2	GAATTTATAGACCCTA	88337787	CTSC	ENSG00000109861	-200796	FALSE	59	11.57519093	11.83050847	11.57564665	12.32398684	0.09052765	0.6070395629717379	0.54382883	0.70588294
chr11	102942018	Ins+GGlo+Ins+HS2	TACTGTGACCTTACAT	103092215	DCUN1D5	ENSG00000137692	150197	FALSE	7	18.80434519	29	18.80650431	21.86566394	0.22609084	1.3142981420563726	0.18875501	0.43845715
chr11	103025547	Ins+GGlo+Ins+HS2	CGACCCTTCTTGTAAA	103092215	DCUN1D5	ENSG00000137692	66668	FALSE	4	18.80524039	29.25	18.80650431	23.87220887	0.35275173	1.5724696375489398	0.11585125	0.4662498
chr11	103025960	Ins+GGlo+Ins+HS2	TCGCCCTGGCGGGGGC	103092215	DCUN1D5	ENSG00000137692	66255	FALSE	60	18.80572814	19.23333333	18.80650431	18.88899412	0.01493969	0.23677457256496176	0.81283315	0.75214355
chr11	103170318	Ins+GGlo+Ins+HS2	CTTCTCGACCATATGA	103092215	DCUN1D5	ENSG00000137692	-78103	FALSE	48	18.80286	21.3125	18.80650431	18.15945584	-0.04197496	-0.5894568252841436	0.5555589	0.71007723
chr11	112012641	Ins+GGlo+Ins+HS2	GTCCTCAATCCTCTAA	112086772	SDHD	ENSG00000204370	-74131	FALSE	4	7.54089135	14.75	7.5417637300000004	10.58139287	0.49498431	1.8999171312514456	0.05745269	0.26454875
chr11	114255113	Ins+GGlo+Ins+HS2	GACAAACAACATACAT	114439385	REXO2	ENSG00000076043	-184272	FALSE	99	10.20512198	10.78787879	10.20686734	10.54801885	0.06822157	1.1840615078548054	0.23639723	0.48469537
chr11	114302403	Ins+GGlo+Ins+HS2	AGAACCCTGTAATAGG	114439385	REXO2	ENSG00000076043	-136982	FALSE	10	10.20838251	5.2	10.20686734	6.70045318	-0.58676381	-2.5406635300866376	0.01106877	0.10871593
chr11	114374504	Ins+GGlo+Ins+HS2	CAAAACTGTTCAAAAC	114439385	REXO2	ENSG00000076043	-64881	FALSE	8	10.20679638	10.5	10.20686734	10.0379443	-0.00350442	-0.016946396558758067	0.98647948	0.78189083
chr11	114506784	Ins+GGlo+Ins+HS2	AATTAACCATTCAAAC	114439385	REXO2	ENSG00000076043	67399	FALSE	6	10.20729825	7.83333333	10.20686734	9.75237338	-0.04514945	-0.17742359355694493	0.85917676	0.75891056
chr11	114617016	Ins+GGlo+Ins+HS2	ATAACACCTAAGTACA	114439385	REXO2	ENSG00000076043	177631	FALSE	25	10.20693309	10.12	10.20686734	9.55867609	-0.07414072	-0.6231771564453296	0.53317241	0.70166685
chr11	118440155	Ins+GGlo+Ins+HS2	ACTTACAGAACTTACT	118401153	ATP5MG	ENSG00000167283	39002	FALSE	37	17.94551457	16.21621622	17.94357888	18.57653967	0.06369105	0.8764111157338633	0.38081295	0.58573678
chr11	118529129	Ins+GGlo+Ins+HS2	CCACTACCAGATGGTC	118401153	ATP5MG	ENSG00000167283	127976	FALSE	11	17.94377194	17.36363636	17.94357888	16.02600679	-0.14949371	-1.1426284815275922	0.25320115	0.58389868
chr11	118594518	Ins+GGlo+Ins+HS2	TTGAACTTCGCGAATA	118401153	ATP5MG	ENSG00000167283	193365	FALSE	13	17.9381696	31.69230769	17.94357888	20.34052946	0.1945958	1.8043305457357015	0.0711886	0.29375282
chr11	118855992	Ins+GGlo+Ins+HS2	GCTGCCCCTTTTCTAT	119018431	TRAPPC4	ENSG00000196655	-162439	FALSE	19	11.71540138	9.94736842	11.71438512	13.82328815	0.24484479	2.044111653727506	0.04095043	0.33866967
chr11	118855992	Ins+GGlo+Ins+HS2	GCTGCCCCTTTTCTAT	119018691	RPS25	ENSG00000118181	162699	FALSE	19	31.75874803	24.42105263	31.75453033	32.10323383	0.05095687	0.5349480286308358	0.59268939	0.72335745
chr11	118855992	Ins+GGlo+Ins+HS2	GCTGCCCCTTTTCTAT	119084865	HMBS	ENSG00000256269	-228873	FALSE	19	16.06559511	8.73684211	16.06138254	11.57476432	-0.44929444	-1.4267837370874301	0.15365169	0.51218889
chr11	118855992	Ins+GGlo+Ins+HS2	GCTGCCCCTTTTCTAT	119095467	H2AFX	ENSG00000188486	239475	FALSE	19	10.48716552	7.15789474	10.48525185	9.4555149	-0.14578169	-0.8579140066667008	0.39094617	0.66288259
chr11	118859633	Ins+GGlo+Ins+HS2	GCGTGCACCTCGGTAC	119018431	TRAPPC4	ENSG00000196655	-158798	FALSE	11	11.71404794	12.72727273	11.71438512	11.63213787	-0.00426564	-0.028792564221509633	0.97703021	0.78055687
chr11	118859633	Ins+GGlo+Ins+HS2	GCGTGCACCTCGGTAC	119018691	RPS25	ENSG00000118181	159058	FALSE	11	31.75296574	36.45454545	31.75453033	33.60823454	0.11706905	1.022971461596217	0.30632883	0.53804294
chr11	118859633	Ins+GGlo+Ins+HS2	GCGTGCACCTCGGTAC	119084865	HMBS	ENSG00000256269	-225232	FALSE	11	16.06282532	11.72727273	16.06138254	11.14976687	-0.50322187	-1.3466131625674924	0.17811409	0.42757203
chr11	118859633	Ins+GGlo+Ins+HS2	GCGTGCACCTCGGTAC	119095467	H2AFX	ENSG00000188486	235834	FALSE	11	10.48511076	10.90909091	10.48525185	10.3156793	-0.02011125	-0.10385802394279121	0.91728265	0.7717794
chr11	119082648	Ins+GGlo+Ins+HS2	GGGTTACTATAAGTTG	119018431	TRAPPC4	ENSG00000196655	64217	FALSE	12	11.71461429	11.08333333	11.71438512	10.86434635	-0.10281573	-0.7070705405216846	0.47952763	0.62716088
chr11	119082648	Ins+GGlo+Ins+HS2	GGGTTACTATAAGTTG	119018691	RPS25	ENSG00000118181	-63957	FALSE	12	31.75543988	29.25	31.75453033	28.13126634	-0.13966248	-1.2297881950224092	0.21878518	0.47238274
chr11	119082648	Ins+GGlo+Ins+HS2	GGGTTACTATAAGTTG	119084865	HMBS	ENSG00000256269	-2217	FALSE	12	16.05868111	23.5	16.06138254	25.05209399	0.6651385	2.231332474286266	0.02566579	0.18182723
chr11	119082648	Ins+GGlo+Ins+HS2	GGGTTACTATAAGTTG	119095467	H2AFX	ENSG00000188486	12819	FALSE	12	10.48452017	12.5	10.48525185	12.30821847	0.23477299	1.3205394078174924	0.18666413	0.43829474
chr11	119124233	Ins+GGlo+Ins+HS2	TAAACCATACACTCCT	119018431	TRAPPC4	ENSG00000196655	105802	FALSE	17	11.7133301	13.76470588	11.71438512	11.26297465	-0.05082074	-0.4333726811720495	0.66474687	0.74248089
chr11	119124233	Ins+GGlo+Ins+HS2	TAAACCATACACTCCT	119018691	RPS25	ENSG00000118181	-105542	FALSE	17	31.74913736	42.23529412	31.75453033	32.84157843	0.08378336	0.9197924368790149	0.35768795	0.65061661
chr11	119124233	Ins+GGlo+Ins+HS2	TAAACCATACACTCCT	119084865	HMBS	ENSG00000256269	39368	FALSE	17	16.05923482	20.23529412	16.06138254	15.9741983	0.01566246	0.0582940798798201	0.95351474	0.79285218
chr11	119124233	Ins+GGlo+Ins+HS2	TAAACCATACACTCCT	119095467	H2AFX	ENSG00000188486	-28766	FALSE	17	10.48501725	10.94117647	10.48525185	9.25376807	-0.17692328	-1.1315632587867395	0.2578263	0.58680711
chr11	119124714	Ins+GGlo+Ins+HS2	GGAGCCAGGGTTAGGG	119018431	TRAPPC4	ENSG00000196655	106283	FALSE	5	11.71537065	5.2	11.71438512	7.54025275	-0.62975806	-2.1856920040522176	0.02884514	0.28794759
chr11	119124714	Ins+GGlo+Ins+HS2	GGAGCCAGGGTTAGGG	119018691	RPS25	ENSG00000118181	-106023	FALSE	5	31.75630862	20	31.75453033	28.54906793	-0.11835902	-0.6178214701719418	0.53669729	0.70474734000000006
chr11	119124714	Ins+GGlo+Ins+HS2	GGAGCCAGGGTTAGGG	119084865	HMBS	ENSG00000256269	39849	FALSE	5	16.06269289	7.4	16.06138254	10.57820196	-0.57905583	-0.9035401691368572	0.36624586	0.65347805
chr11	119124714	Ins+GGlo+Ins+HS2	GGAGCCAGGGTTAGGG	119095467	H2AFX	ENSG00000188486	-29247	FALSE	5	10.48565809	7.8	10.48525185	11.05533975	0.07981034	0.24955336741242526	0.80293432	0.77195919
chr11	119160648	Ins+GGlo+Ins+HS2	TGTAAAAGGCGCTAGG	119018431	TRAPPC4	ENSG00000196655	142217	FALSE	5	11.71461422	10.2	11.71438512	11.644949	-0.00267648	-0.011721135725172133	0.99064817	0.8003609
chr11	119160648	Ins+GGlo+Ins+HS2	TGTAAAAGGCGCTAGG	119018691	RPS25	ENSG00000118181	-141957	FALSE	5	31.75537065	26.2	31.75453033	30.14815336	-0.03972388	-0.22444167997395692	0.82241503	0.77596884
chr11	119160648	Ins+GGlo+Ins+HS2	TGTAAAAGGCGCTAGG	119084865	HMBS	ENSG00000256269	75783	FALSE	5	16.06217852	10.8	16.06138254	12.04621753	-0.3915605	-0.6940735736873129	0.48764095	0.69241207
chr11	119160648	Ins+GGlo+Ins+HS2	TGTAAAAGGCGCTAGG	119095467	H2AFX	ENSG00000188486	-65181	FALSE	5	10.48541604	9.4	10.48525185	10.71382253	0.03453521	0.11669115224515238	0.90710551	0.78809904
chr11	123140107	Ins+GGlo+Ins+HS2	AAATTATCTAATCACA	123063230	HSPA8	ENSG00000109971	-76877	FALSE	4	94.27442437	107.5	94.27602481	144.82869121	0.63222245	1.6775353180555126	0.0934473	0.33227597
chr11	125528826	Ins+GGlo+Ins+HS2	TTTCTCCAATTCGAGT	125569215	EI24	ENSG00000149547	-40389	FALSE	10	18.71914057	20.5	18.71967932	23.55798363	0.32458075	2.2450492716736905	0.02477155	0.26871788
chr11	125544908	Ins+GGlo+Ins+HS2	TTTAAGGGCATGATTC	125569215	EI24	ENSG00000149547	-24307	FALSE	6	18.71884172	23.33333333	18.71967932	24.35868852	0.37277166	2.0403994886055674	0.04131848	0.23055198
chr11	125572409	Ins+GGlo+Ins+HS2	TCAAAAAACGAGAAGC	125569215	EI24	ENSG00000149547	3194	TRUE	43	18.72443354	15.06976744	18.71967932	14.77422085	-0.349075	-4.637898883796552	3.53e-6	3.7827e-4
chr11	125671871	Ins+GGlo+Ins+HS2	ACCGCCCTCCACCACT	125569215	EI24	ENSG00000149547	102656	FALSE	4	18.71904027	24	18.71967932	17.56710381	-0.09887803	-0.4496951349420932	0.65293323	0.70285981
chr11	125697071	Ins+GGlo+Ins+HS2	AATAGGTAATATTTAT	125569215	EI24	ENSG00000149547	127856	FALSE	9	18.72138837	12.44444444	18.71967932	16.28086498	-0.20860875	-1.1788053757801993	0.23848417	0.56897439
chr12	2910537	Ins+GGlo+Ins+HS2	AAACTTGCGGTTTTAC	2794952	FKBP4	ENSG00000004478	115585	FALSE	7	9.71302348	10.71428571	9.71323552	11.41220997	0.21623751	0.8720229971007858	0.38320217	0.66020933
chr12	6382353	Ins+GGlo+Ins+HS2	CTTGTTACTTCACGTG	6533926	GAPDH	ENSG00000111640	-151573	FALSE	4	329.72049257	192.25	329.70385721	244.98382684	-0.38516489	-1.6008858299612148	0.10941177	0.35572926
chr12	6387252	Ins+GGlo+Ins+HS2	GCCAAACGGCTACTCT	6533926	GAPDH	ENSG00000111640	-146674	FALSE	13	329.71221476	308.46153846	329.70385721	309.05752805	-0.04995463	-0.3791721519374928	0.70456247	0.75034831
chr12	6387252	Ins+GGlo+Ins+HS2	GCCAAACGGCTACTCT	6614524	CHD4	ENSG00000111642	227272	FALSE	13	8.9503662	10.23076923	8.95086976	10.64206199	0.23751728	1.3083331533279798	0.19076943	0.53438178
chr12	6466873	Ins+GGlo+Ins+HS2	CCACACACGCTGCCGC	6533926	GAPDH	ENSG00000111640	-67053	FALSE	28	329.70745148	325.46428571	329.70385721	319.47258777	-0.00212034	-0.02371249521739187	0.98108208	0.8003609
chr12	6495997	Ins+GGlo+Ins+HS2	CTTCCCTCACCCCCGG	6493841	MRPL51	ENSG00000111639	-2156	FALSE	3	6.42493646	12	6.42544244	7.03930802	0.14920329	0.4583918361242802	0.64667397	0.7378415
chr12	6495997	Ins+GGlo+Ins+HS2	CTTCCCTCACCCCCGG	6533926	GAPDH	ENSG00000111640	-37929	FALSE	3	329.67269757	673	329.70385721	421.84779632	0.39895445	1.4776975642162582	0.13949827	0.49360096
chr12	6495997	Ins+GGlo+Ins+HS2	CTTCCCTCACCCCCGG	6614524	CHD4	ENSG00000111642	118527	FALSE	3	8.95062326	11.66666667	8.95086976	7.24763149	-0.31681255	-0.8408320401970869	0.40044812	0.66630995
chr12	6711683	Ins+GGlo+Ins+HS2	CGAAATACTCCTTCTA	6533926	GAPDH	ENSG00000111640	177757	FALSE	10	329.70981994	310	329.70385721	292.81432027	-0.12786197	-0.8531042203859912	0.39360769	0.5893464
chr12	6711683	Ins+GGlo+Ins+HS2	CGAAATACTCCTTCTA	6614524	CHD4	ENSG00000111642	-97159	FALSE	10	8.95027992	10.9	8.95086976	10.57394697	0.2282305	1.128275390899455	0.25921182	0.50003765
chr12	6711683	Ins+GGlo+Ins+HS2	CGAAATACTCCTTCTA	6767475	MLF2	ENSG00000089693	55792	FALSE	10	11.27707671	14.5	11.27805173	14.0876913	0.33064258	2.1275128635041964	0.03338487	0.20393886
chr12	6711683	Ins+GGlo+Ins+HS2	CGAAATACTCCTTCTA	6867118	TPI1	ENSG00000111669	-155435	FALSE	10	67.58632168	62.4	67.58475268	59.36375222	-0.16308366	-1.3488798844351029	0.17738479	0.42650264
chr12	6804493	Ins+GGlo+Ins+HS2	CACATTCCAGGAGCCC	6767475	MLF2	ENSG00000089693	-37018	FALSE	8	11.27817956	10.75	11.27805173	10.23892518	-0.12987754	-0.6879588141045061	0.49148355	0.69331206
chr12	6804493	Ins+GGlo+Ins+HS2	CACATTCCAGGAGCCC	6867118	TPI1	ENSG00000111669	-62625	FALSE	8	67.58353254	72.625	67.58475268	70.04343474	0.07565162	0.5727270650621644	0.5668334	0.71463923
chr12	6804493	Ins+GGlo+Ins+HS2	CACATTCCAGGAGCCC	6970825	PHB2	ENSG00000215021	166332	FALSE	8	25.52752141	24.375	25.52724247	23.68191066	-0.08847715	-0.5709281239970035	0.56805225	0.71499904
chr12	6860059	Ins+GGlo+Ins+HS2	CACACCTTCTGAGATG	6765515	PTMS	ENSG00000159335	94544	FALSE	3	8.94566138	14.33333333	8.94615036	20.0039415	1.17788917	3.296668021106526	9.7942e-4	0.02628253
chr12	6860059	Ins+GGlo+Ins+HS2	CACACCTTCTGAGATG	6767475	MLF2	ENSG00000089693	-92584	FALSE	3	11.27783493	13.66666667	11.27805173	14.94956776	0.41623137	1.345517077356538	0.17846754	0.42773723
chr12	6860059	Ins+GGlo+Ins+HS2	CACACCTTCTGAGATG	6867118	TPI1	ENSG00000111669	-7059	FALSE	3	67.58232482	94.33333333	67.58475268	112.62247487	0.76088364	3.4971564681977805	4.7086e-4	0.01505505
chr12	6860059	Ins+GGlo+Ins+HS2	CACACCTTCTGAGATG	6970825	PHB2	ENSG00000215021	110766	FALSE	3	25.52774416	20	25.52724247	22.52449086	-0.16075817	-0.5692844432296902	0.56916699	0.67008629
chr12	6913387	Ins+GGlo+Ins+HS2	GCCCAAGCGGTACATG	6767475	MLF2	ENSG00000089693	-145912	FALSE	28	11.2786508	10.57142857	11.27805173	11.11249541	-0.01173694	-0.11589055485053784	0.90773999	0.78809904
chr12	6913387	Ins+GGlo+Ins+HS2	GCCCAAGCGGTACATG	6867118	TPI1	ENSG00000111669	46269	FALSE	28	67.58882127	62.78571429	67.58475268	66.0685224	-0.00866201	-0.12016392626138259	0.90435402	0.78809904
chr12	6913387	Ins+GGlo+Ins+HS2	GCCCAAGCGGTACATG	6970825	PHB2	ENSG00000215021	57438	FALSE	28	25.52923366	23.17857143	25.52724247	24.24330685	-0.05470034	-0.6502356726498	0.51554452	0.69815584
chr12	10616029	Ins+GGlo+Ins+HS2	AGTGAGATAAACGACG	10723312	YBX3	ENSG00000060138	107283	FALSE	24	12.94608095	11.04166667	12.94469823	12.03449318	-0.10602465	-0.9713424368625669	0.33138489	0.63653402
chr12	21856126	Ins+GGlo+Ins+HS2	TTTTGTGCGTTTGGTC	21757857	LDHB	ENSG00000111716	-98269	FALSE	13	70.51059258	87.30769231	70.51719861	63.72536298	-0.13607162	-1.4693083782900178	0.14175868	0.39565047
chr12	48884249	Ins+GGlo+Ins+HS2	ACCGCTTATGATTGAG	49131397	TUBA1B	ENSG00000123416	247148	FALSE	56	91.89399679	101.03571429	91.90948419	93.57559954	0.05419333	0.7891656108240874	0.43002088	0.66911818
chr12	49031818	Ins+GGlo+Ins+HS2	CACTAGACCCACGGAC	49131397	TUBA1B	ENSG00000123416	99579	FALSE	9	91.90915693	93.11111111	91.90948419	71.20949794	-0.34005267	-1.9697304212417348	0.04887761	0.24730841
chr12	49031818	Ins+GGlo+Ins+HS2	CACTAGACCCACGGAC	49188735	TUBA1C	ENSG00000167553	-156917	FALSE	9	69.48402227	72.22222222	69.48476781	57.15136047	-0.24489468	-1.3007221158058666	0.19336266	0.43961165
chr12	49045523	Ins+GGlo+Ins+HS2	CGAACAAGAGAATGCG	49131397	TUBA1B	ENSG00000123416	85874	FALSE	9	91.90773467	98.33333333	91.90948419	84.65000657	-0.09054974	-0.5333722944024871	0.59377948	0.68114448
chr12	49045523	Ins+GGlo+Ins+HS2	CGAACAAGAGAATGCG	49188735	TUBA1C	ENSG00000167553	-143212	FALSE	9	69.48023967	86.11111111	69.48476781	72.77665202	0.10388996	0.5665269318840928	0.57103948	0.67008629
chr12	49208578	Ins+GGlo+Ins+HS2	ACGTATTAATACGATA	49131397	TUBA1B	ENSG00000123416	-77181	FALSE	7	91.91469983	67.28571429	91.90948419	72.1572255	-0.3209519	-1.57939442962894	0.11425518	0.4662498
chr12	49208578	Ins+GGlo+Ins+HS2	ACGTATTAATACGATA	49188735	TUBA1C	ENSG00000167553	19843	TRUE	7	69.48992375	45.14285714	69.48476781	50.35829662	-0.42746499	-1.8768041680197416	0.06055374	0.38382513
chr12	49244686	Ins+GGlo+Ins+HS2	CCCCGCGCCAGCGACC	49131397	TUBA1B	ENSG00000123416	-113289	FALSE	11	91.90960537	91.54545455	91.90948419	91.92665746	0.02845831	0.18286365792718487	0.85490612	0.75793869
chr12	49244686	Ins+GGlo+Ins+HS2	CCCCGCGCCAGCGACC	49188735	TUBA1C	ENSG00000167553	55951	TRUE	11	69.48877255	57.45454545	69.48476781	56.87582443	-0.25187959	-1.432645450303407	0.15196864	0.40206013
chr12	49306851	Ins+GGlo+Ins+HS2	GCAACTGTTACTTCCG	49131397	TUBA1B	ENSG00000123416	-175454	FALSE	6	91.91092015	84	91.90948419	89.85781917	-0.00439142	-0.0207669814332242	0.98343166	0.8003609
chr12	49306851	Ins+GGlo+Ins+HS2	GCAACTGTTACTTCCG	49188735	TUBA1C	ENSG00000167553	118116	FALSE	6	69.48770008	53.33333333	69.48476781	57.1631439	-0.24457286	-1.026071000212514	0.30486563	0.61859048
chr12	49315764	Ins+GGlo+Ins+HS2	GAAGGTAGGAAGACAA	49131397	TUBA1B	ENSG00000123416	-184367	FALSE	5	91.91237519	72.8	91.90948419	91.05207386	0.01465939	0.06268424763113124	0.95001832	0.79285218
chr12	49315764	Ins+GGlo+Ins+HS2	GAAGGTAGGAAGACAA	49188735	TUBA1C	ENSG00000167553	127029	FALSE	5	69.48602118	61.2	69.48476781	77.87012243	0.20148444	0.7956787624119632	0.42622449	0.66760217
chr12	49326721	Ins+GGlo+Ins+HS2	GACCCCCTTCCACGCT	49131397	TUBA1B	ENSG00000123416	-195324	FALSE	36	91.89836155	102.11111111	91.90948419	93.54800232	0.05373108	0.6176240364292901	0.53682745	0.6537186
chr12	49326721	Ins+GGlo+Ins+HS2	GACCCCCTTCCACGCT	49188735	TUBA1C	ENSG00000167553	137986	FALSE	36	69.48459978	69.63888889	69.48476781	61.36892968	-0.14225379	-1.458359547326429	0.14475097	0.39718478
chr12	49724888	Ins+GGlo+Ins+HS2	CACCTATATATCCGGT	49707724	TMBIM6	ENSG00000139644	17164	TRUE	15	17.12378935	19	17.12464075	17.31830927	-0.01243287	-0.08501048129607329	0.93225357	0.79285218
chr12	49768475	Ins+GGlo+Ins+HS2	AGTGTACTTAGGGGCG	49707724	TMBIM6	ENSG00000139644	60751	FALSE	4	17.12432302	19.75	17.12464075	19.43550085	0.15398931	0.5514307536841765	0.58134215	0.72125223
chr12	49854704	Ins+GGlo+Ins+HS2	AACAAAGACTTTTGAA	49707724	TMBIM6	ENSG00000139644	146980	FALSE	10	17.12534423	14.8	17.12464075	17.27445622	-0.01608944	-0.0859534041017116	0.93150398	0.79285218
chr12	52777370	Ins+GGlo+Ins+HS2	TAGGCACCTGCCTTTG	52948870	KRT18	ENSG00000111057	-171500	FALSE	47	70.11742608	72.65957447	70.12104069	65.17530721	-0.12877119	-0.6394627381570274	0.52252638	0.65010612
chr12	52777370	Ins+GGlo+Ins+HS2	TAGGCACCTGCCTTTG	52949954	KRT8	ENSG00000170421	172584	FALSE	47	28.06122758	24.29787234	28.05587657	21.83384404	-0.40625317	-1.4054462342152236	0.15989803	0.40682672
chr12	52777370	Ins+GGlo+Ins+HS2	TAGGCACCTGCCTTTG	53006157	EIF4B	ENSG00000063046	-228787	FALSE	47	13.71197891	14.42553191	13.7129935	12.79360579	-0.13781722	-1.5673448997176669	0.11704367	0.36566905
chr12	52889180	Ins+GGlo+Ins+HS2	GCGTCTCGAAATATGA	52948870	KRT18	ENSG00000111057	-59690	FALSE	16	70.10472472	103.8125	70.12104069	108.5556891	0.60782178	1.831773304773084	0.0669942	0.28539517
chr12	52889180	Ins+GGlo+Ins+HS2	GCGTCTCGAAATATGA	52949954	KRT8	ENSG00000170421	60774	FALSE	16	28.05245316	35.125	28.05587657	37.49423132	0.37459065	0.8076131558461059	0.41931912	0.60093703
chr12	52889180	Ins+GGlo+Ins+HS2	GCGTCTCGAAATATGA	53006157	EIF4B	ENSG00000063046	-116977	FALSE	16	13.71297557	13.75	13.7129935	15.93523883	0.17927127	1.1918593869755298	0.23332494	0.48286051
chr12	52971014	Ins+GGlo+Ins+HS2	GCCCCACGCCCGCGGG	52948870	KRT18	ENSG00000111057	22144	FALSE	23	70.12869339	59.13043478	70.12104069	65.24087353	-0.12722181	-0.422701454160571	0.67251584	0.74425725
chr12	52971014	Ins+GGlo+Ins+HS2	GCCCCACGCCCGCGGG	52949954	KRT8	ENSG00000170421	-21060	FALSE	23	28.05667232	26.91304348	28.05587657	30.51202328	0.07714081	0.18787623484107982	0.85097483	0.77969303
chr12	52971014	Ins+GGlo+Ins+HS2	GCCCCACGCCCGCGGG	53006157	EIF4B	ENSG00000063046	-35143	FALSE	23	13.71427706	11.86956522	13.7129935	13.4584602	-0.06456695	-0.48291074388451116	0.62916231	0.73310662
chr12	52997579	Ins+GGlo+Ins+HS2	GTGCAAAGAGGTCTGC	52948870	KRT18	ENSG00000111057	48709	FALSE	12	70.09756983	134.75	70.12104069	124.32596015	0.80353919	2.138069014369878	0.03251845	0.30196686
chr12	52997579	Ins+GGlo+Ins+HS2	GTGCAAAGAGGTCTGC	52949954	KRT8	ENSG00000170421	-47625	FALSE	12	28.04161244	67.33333333	28.05587657	66.69711704	1.20603325	2.4701061975582332	0.0135123	0.20494327
chr12	52997579	Ins+GGlo+Ins+HS2	GTGCAAAGAGGTCTGC	53006157	EIF4B	ENSG00000063046	-8578	FALSE	12	13.71258663	14.83333333	13.7129935	15.31471447	0.1219254	0.7144409954309664	0.47495958	0.68506632
chr12	53090755	Ins+GGlo+Ins+HS2	TCAGCAGTGAGAATAG	52948870	KRT18	ENSG00000111057	141885	FALSE	38	70.12169488	69.55263158	70.12104069	61.33446196	-0.21646225	-0.9677284418697968	0.33318709	0.55818875
chr12	53090755	Ins+GGlo+Ins+HS2	TCAGCAGTGAGAATAG	52949954	KRT8	ENSG00000170421	-140801	FALSE	38	28.06508768	20.05263158	28.05587657	18.14793044	-0.6731485	-2.035151156157596	0.04184363	0.23055198
chr12	53090755	Ins+GGlo+Ins+HS2	TCAGCAGTGAGAATAG	53006157	EIF4B	ENSG00000063046	84598	FALSE	38	13.71205742	14.52631579	13.7129935	12.61254736	-0.15837066	-1.6324537481402657	0.10259346	0.34471504
chr12	53090755	Ins+GGlo+Ins+HS2	TCAGCAGTGAGAATAG	53295290	PFDN5	ENSG00000123349	-204535	FALSE	38	11.64230548	13.07894737	11.64395704	11.15725239	-0.05083529	-0.6182691993901134	0.53640216	0.6537186
chr12	53147790	Ins+GGlo+Ins+HS2	TGAGCTAATCAATTAG	52948870	KRT18	ENSG00000111057	198920	FALSE	7	70.11991649	75.42857143	70.12104069	67.52157019	-0.07758451	-0.15121551195929478	0.87980664	0.78809904
chr12	53147790	Ins+GGlo+Ins+HS2	TGAGCTAATCAATTAG	52949954	KRT8	ENSG00000170421	-197836	FALSE	7	28.05691721	23.14285714	28.05587657	20.96252406	-0.46456828	-0.6249481857754318	0.53200938	0.70115023
chr12	53147790	Ins+GGlo+Ins+HS2	TGAGCTAATCAATTAG	53006157	EIF4B	ENSG00000063046	141633	FALSE	7	13.71235778	16.71428571	13.7129935	14.56071047	0.04905367	0.22575534515206885	0.82139311	0.77580899
chr12	53147790	Ins+GGlo+Ins+HS2	TGAGCTAATCAATTAG	53295290	PFDN5	ENSG00000123349	-147500	FALSE	7	11.64300412	16.14285714	11.64395704	14.05222917	0.28211958	1.5674020345052506	0.11703032	0.4662498
chr12	53188434	Ins+GGlo+Ins+HS2	TACAACCGCGGCGGAC	52948870	KRT18	ENSG00000111057	239564	FALSE	57	70.14797867	54.52631579	70.12104069	48.25406392	-0.56311145	-2.959886159082452	0.00307971	0.05142245
chr12	53188434	Ins+GGlo+Ins+HS2	TACAACCGCGGCGGAC	52949954	KRT8	ENSG00000170421	-238480	FALSE	57	28.07015577	19.78947368	28.05587657	17.40842144	-0.73357467	-2.658962696174863	0.00784194	0.08857266
chr12	53188434	Ins+GGlo+Ins+HS2	TACAACCGCGGCGGAC	53006157	EIF4B	ENSG00000063046	182277	FALSE	57	13.71704346	11.36842105	13.7129935	10.20089552	-0.4650881	-5.478775996299613	4e-8	7.2e-6
chr12	53188434	Ins+GGlo+Ins+HS2	TACAACCGCGGCGGAC	53295290	PFDN5	ENSG00000123349	-106856	FALSE	57	11.64519062	10.92982456	11.64395704	9.56641722	-0.27316882	-3.847407718294496	1.196e-4	0.00748858
chr12	53309077	Ins+GGlo+Ins+HS2	CTAAAGGGTACGCTGG	53295290	PFDN5	ENSG00000123349	13787	FALSE	6	11.64355956	13.83333333	11.64395704	13.84132806	0.26028104	1.2648955508175628	0.20591769	0.45439328
chr12	53309077	Ins+GGlo+Ins+HS2	CTAAAGGGTACGCTGG	53441604	PRR13	ENSG00000205352	-132527	FALSE	6	11.31435142	10.83333333	11.31426411	12.67063642	0.20956667	0.7292762286721378	0.46583788	0.62114964
chr12	53309077	Ins+GGlo+Ins+HS2	CTAAAGGGTACGCTGG	53452101	PCBP2	ENSG00000197111	-143024	FALSE	6	9.50555236	10.16666667	9.50567236	10.50256176	0.16374419	0.6712505322356055	0.50206563	0.64030999
chr12	53519116	Ins+GGlo+Ins+HS2	TTCTCAATATTATTAG	53295290	PFDN5	ENSG00000123349	223826	FALSE	6	11.64407395	11	11.64395704	11.74125169	0.02283724	0.10603875543617304	0.91555225	0.78809904
chr12	53519116	Ins+GGlo+Ins+HS2	TTCTCAATATTATTAG	53441604	PRR13	ENSG00000205352	77512	FALSE	6	11.31410935	12.16666667	11.31426411	13.05991734	0.25323654	0.8872345088327345	0.37495911	0.65908053
chr12	53519116	Ins+GGlo+Ins+HS2	TTCTCAATATTATTAG	53677408	ATP5MC2	ENSG00000135390	158292	FALSE	6	10.11404278	8.33333333	10.11371956	9.03873591	-0.14258564	-0.5800993686287308	0.56185156	0.71211908
chr12	53541181	Ins+GGlo+Ins+HS2	GGTTGAAGAACGTGGT	53295290	PFDN5	ENSG00000123349	245891	FALSE	9	11.64358773	13	11.64395704	11.70342261	0.01818279	0.10828254933696266	0.91377222	0.7717794
chr12	53541181	Ins+GGlo+Ins+HS2	GGTTGAAGAACGTGGT	53441604	PRR13	ENSG00000205352	99577	FALSE	9	11.31510622	8.22222222	11.31426411	7.34173162	-0.5779067	-2.2050633611567596	0.02745651	0.18585648
chr12	53541181	Ins+GGlo+Ins+HS2	GGTTGAAGAACGTGGT	53452101	PCBP2	ENSG00000197111	89080	FALSE	9	9.50550747	10.11111111	9.50567236	9.28575563	-0.01394077	-0.07084571884421118	0.94352097	0.77437009
chr12	53541181	Ins+GGlo+Ins+HS2	GGTTGAAGAACGTGGT	53677408	ATP5MC2	ENSG00000135390	136227	FALSE	9	10.11287296	13.22222222	10.11371956	11.7623833	0.23750305	1.340343346012909	0.18014296	0.42969678
chr12	53564403	Ins+GGlo+Ins+HS2	CTCATTGGTTCGCGCG	53441604	PRR13	ENSG00000205352	122799	FALSE	26	11.31711526	7.69230769	11.31426411	8.1757999	-0.42280979	-2.672488020042652	0.0075328	0.08641129
chr12	53564403	Ins+GGlo+Ins+HS2	CTCATTGGTTCGCGCG	53677408	ATP5MC2	ENSG00000135390	113005	FALSE	26	10.115444	7.92307692	10.11371956	8.46784984	-0.23685578	-1.9570830453522563	0.05034611	0.24784636
chr12	53610699	Ins+GGlo+Ins+HS2	CAATTATTGATGATAC	53441604	PRR13	ENSG00000205352	169095	FALSE	12	11.31431771	11.16666667	11.31426411	9.71846622	-0.17322296	-0.8359877155219687	0.40316786	0.5893464
chr12	53610699	Ins+GGlo+Ins+HS2	CAATTATTGATGATAC	53677408	ATP5MC2	ENSG00000135390	66709	FALSE	12	10.11303453	12	10.11371956	10.44237374	0.06572246	0.41786677821357404	0.67604724	0.71293106
chr12	53663114	Ins+GGlo+Ins+HS2	ACTCCTCCCCTCGGCG	53441604	PRR13	ENSG00000205352	221510	FALSE	6	11.314654	9.16666667	11.31426411	10.87519703	-0.01091887	-0.03512130726180323	0.97198322	0.79939757
chr12	53663114	Ins+GGlo+Ins+HS2	ACTCCTCCCCTCGGCG	53677408	ATP5MC2	ENSG00000135390	14294	TRUE	6	10.11337711	12	10.11371956	13.68552124	0.45598559	2.020813829079886	0.04330709	0.34702837
chr12	53733112	Ins+GGlo+Ins+HS2	TAACCTTGGTTAACAA	53677408	ATP5MC2	ENSG00000135390	-55704	FALSE	12	10.11385165	9.75	10.11371956	11.4768649	0.20204497	1.19589365376404	0.23174664	0.56692549
chr12	53917042	Ins+GGlo+Ins+HS2	CGGCGCGCTCCCCGCG	53677408	ATP5MC2	ENSG00000135390	-239634	FALSE	30	10.11379258	10.03333333	10.11371956	9.66249816	-0.04632923	-0.439948727417998	0.65997712	0.70402047
chr12	54191759	Ins+GGlo+Ins+HS2	AATGAAAAGACCGCTG	54280192	HNRNPA1	ENSG00000135486	-88433	FALSE	5	86.24974281	88.8	86.25012857	62.51982593	-0.50436901	-3.4191034784905	6.2904e-4	0.02602007
chr12	54191759	Ins+GGlo+Ins+HS2	AATGAAAAGACCGCTG	54301201	COPZ1	ENSG00000111481	-109442	FALSE	5	8.62393343	16	8.62504916	11.52924037	0.41387992	1.6147158357355051	0.10638179	0.45536828
chr12	54244425	Ins+GGlo+Ins+HS2	CCATCACCTATGTCGT	54280192	HNRNPA1	ENSG00000135486	-35767	FALSE	34	86.24529845	90.94117647	86.25012857	91.22611029	0.04087684	0.7309411890614712	0.46482026	0.62097736
chr12	54244425	Ins+GGlo+Ins+HS2	CCATCACCTATGTCGT	54473602	GTSF1	ENSG00000170627	229177	FALSE	34	15.38626934	16.70588235	15.38762668	16.54347635	0.13002765	1.5919231262698084	0.11141154	0.35572926
chr12	54311154	Ins+GGlo+Ins+HS2	AAAGACAACATTGTCG	54280192	HNRNPA1	ENSG00000135486	30962	FALSE	6	86.24769282	99.66666667	86.25012857	85.60524026	-0.05092363	-0.3884918308767858	0.6976546	0.71955876
chr12	54311154	Ins+GGlo+Ins+HS2	AAAGACAACATTGTCG	54301201	COPZ1	ENSG00000111481	9953	TRUE	6	8.62464825	10.83333333	8.62504916	8.6841133	0.00494757	0.01932681381072519	0.98458051	0.78184025
chr12	54311154	Ins+GGlo+Ins+HS2	AAAGACAACATTGTCG	54473602	GTSF1	ENSG00000170627	162448	FALSE	6	15.38703138	18.66666667	15.38762668	14.37104274	-0.07322655	-0.3820123048516556	0.70245469	0.72318229
chr12	54424174	Ins+GGlo+Ins+HS2	CAACAACACCTCCCCT	54280192	HNRNPA1	ENSG00000135486	143982	FALSE	28	86.24413359	93.32142857	86.25012857	87.09886042	-0.02598203	-0.42354475044382134	0.67190061	0.71055273
chr12	54424174	Ins+GGlo+Ins+HS2	CAACAACACCTCCCCT	54473602	GTSF1	ENSG00000170627	49428	FALSE	28	15.38710752	16	15.38762668	14.79181676	-0.03160546	-0.34741410164920017	0.72828245	0.73111823
chr12	54457732	Ins+GGlo+Ins+HS2	CCACTGCCCCCATCAC	54280192	HNRNPA1	ENSG00000135486	177540	FALSE	24	86.25315613	82.08333333	86.25012857	91.72804977	0.04878565	0.7270670802857082	0.46719001	0.68325389
chr12	54457732	Ins+GGlo+Ins+HS2	CCACTGCCCCCATCAC	54473602	GTSF1	ENSG00000170627	15870	TRUE	24	15.38930096	13.08333333	15.38762668	14.02970063	-0.10796661	-1.0433120193724934	0.29681144	0.6124879
chr12	55670693	Ins+GGlo+Ins+HS2	GTACTGCATAAATAAA	55729707	CD63	ENSG00000135404	59014	FALSE	7	29.53298233	19	29.53075178	17.67383348	-0.75829249	-3.4315238406967103	6.0093e-4	0.02543572
chr12	55682731	Ins+GGlo+Ins+HS2	GGTTGCCGCTCGGGGG	55729707	CD63	ENSG00000135404	46976	FALSE	9	29.53189493	25.33333333	29.53075178	29.44460067	-0.02178431	-0.12298950354798605	0.90211616	0.77022928
chr12	55779341	Ins+GGlo+Ins+HS2	GTACTTAACGCGTTAT	55729707	CD63	ENSG00000135404	-49634	FALSE	12	29.52979451	32.16666667	29.53075178	27.04080565	-0.14469867	-0.9808575546429921	0.32667017	0.63327392
chr12	55782369	Ins+GGlo+Ins+HS2	TGTGTTCCCTATATCG	55729707	CD63	ENSG00000135404	-52662	FALSE	12	29.53251823	24.66666667	29.53075178	28.92704428	-0.04737906	-0.3031443723683123	0.76178175	0.7578337
chr12	55793001	Ins+GGlo+Ins+HS2	GCCCCAAGCCGTGCAA	55729707	CD63	ENSG00000135404	-63294	FALSE	16	29.53170495	27.5625	29.53075178	27.88893475	-0.10013647	-0.7564626556671926	0.44937725	0.67743036
chr12	55793001	Ins+GGlo+Ins+HS2	GCCCCAAGCCGTGCAA	56041350	RPS26	ENSG00000197728	-248349	FALSE	16	13.93858773	12.1875	13.93774013	12.26565908	-0.16631163	-1.2674097667650812	0.20501774	0.54439929
chr12	55811178	Ins+GGlo+Ins+HS2	ACAGGTATGGTTCTTA	55729707	CD63	ENSG00000135404	-81471	FALSE	17	29.53017737	30.64705882	29.53075178	34.12756594	0.19125977	1.524820359789509	0.12731348	0.4729691
chr12	55811178	Ins+GGlo+Ins+HS2	ACAGGTATGGTTCTTA	56041350	RPS26	ENSG00000197728	-230172	FALSE	17	13.93767783	14.05882353	13.93774013	15.4220746	0.16422482	1.3424987085842905	0.17944357	0.53438178
chr12	55812353	Ins+GGlo+Ins+HS2	ACCTCTACGACGACCG	55729707	CD63	ENSG00000135404	-82646	FALSE	26	29.52980714	30.73076923	29.53075178	28.00864415	-0.09398585	-0.9311268177515689	0.35179477	0.64833394
chr12	55812353	Ins+GGlo+Ins+HS2	ACCTCTACGACGACCG	56041350	RPS26	ENSG00000197728	-228997	FALSE	26	13.9372067	14.61538462	13.93774013	12.92824582	-0.09040781	-0.9236797012769903	0.35565985	0.64990042
chr12	55920954	Ins+GGlo+Ins+HS2	GACTAGTACATACCAT	55729707	CD63	ENSG00000135404	-191247	FALSE	10	29.53018611	31.4	29.53075178	28.13231283	-0.08758075	-0.5346133795504633	0.59292083	0.72335745
chr12	55920954	Ins+GGlo+Ins+HS2	GACTAGTACATACCAT	56041350	RPS26	ENSG00000197728	-120396	FALSE	10	13.93738841	15.1	13.93774013	13.29063778	-0.05046491	-0.3190159972492759	0.7497164	0.7578337
chr12	55920954	Ins+GGlo+Ins+HS2	GACTAGTACATACCAT	56104318	PA2G4	ENSG00000170515	-183364	FALSE	10	37.77291572	40	37.77358947	34.91557097	-0.06649627	-0.47245283999876414	0.63660672	0.73500524
chr12	55920954	Ins+GGlo+Ins+HS2	GACTAGTACATACCAT	56116585	RPL41	ENSG00000229117	-195631	FALSE	10	74.40066576	73.5	74.40039328	65.87537292	-0.1523788	-1.4750423967825073	0.14021067	0.49360096
chr12	55920954	Ins+GGlo+Ins+HS2	GACTAGTACATACCAT	56158160	MYL6	ENSG00000092841	-237206	FALSE	10	13.93996066	17.1	13.94091665	14.88977626	0.10629866	0.6026684196440102	0.54673343	0.70588294
chr12	55968484	Ins+GGlo+Ins+HS2	CACGGCAAACTGGTCC	55729707	CD63	ENSG00000135404	-238777	FALSE	40	29.52400424	35.1	29.53075178	29.75275022	-0.00676749	-0.08489587097491998	0.93234469	0.7717794
chr12	55968484	Ins+GGlo+Ins+HS2	CACGGCAAACTGGTCC	56041350	RPS26	ENSG00000197728	-72866	FALSE	40	13.9325761	18.2	13.93774013	14.99473717	0.12377198	1.648123127139745	0.09933691	0.34004116
chr12	55968484	Ins+GGlo+Ins+HS2	CACGGCAAACTGGTCC	56104318	PA2G4	ENSG00000170515	-135834	FALSE	40	37.76238074	47.025	37.77358947	37.86296733	0.05050847	0.7382145599971162	0.46038932	0.61901763
chr12	55968484	Ins+GGlo+Ins+HS2	CACGGCAAACTGGTCC	56116585	RPL41	ENSG00000229117	-148101	FALSE	40	74.386672720000007	85.725	74.40039328	69.78347921	-0.06927455	-1.3668054667024176	0.17169559	0.42159268
chr12	55968484	Ins+GGlo+Ins+HS2	CACGGCAAACTGGTCC	56158160	MYL6	ENSG00000092841	-189676	FALSE	40	13.93811904	16.25	13.94091665	13.41134678	-0.04466502	-0.505640904417302	0.61311213	0.68790267
chr12	55983000	Ins+GGlo+Ins+HS2	AACGTGTAGGGGTAGT	56041350	RPS26	ENSG00000197728	-58350	FALSE	16	13.93886013	11.625	13.93774013	12.62079508	-0.12511305	-0.9440138429383135	0.34516947	0.64430895
chr12	55983000	Ins+GGlo+Ins+HS2	AACGTGTAGGGGTAGT	56104318	PA2G4	ENSG00000170515	-121318	FALSE	16	37.77390357	37.125	37.77358947	39.80596216	0.1226997	1.0964389492620665	0.27289472	0.59697655
chr12	55983000	Ins+GGlo+Ins+HS2	AACGTGTAGGGGTAGT	56116585	RPL41	ENSG00000229117	-133585	FALSE	16	74.40627743	62.25	74.40039328	66.489216	-0.13901637	-1.6665205334349302	0.09561926	0.43341243
chr12	55983000	Ins+GGlo+Ins+HS2	AACGTGTAGGGGTAGT	56158160	MYL6	ENSG00000092841	-175160	FALSE	16	13.94116045	13.4375	13.94091665	14.19920473	0.03776895	0.25665625234734535	0.79744574	0.77160995
chr12	55993339	Ins+GGlo+Ins+HS2	GCTGTACAGGATGAGA	56041350	RPS26	ENSG00000197728	-48011	FALSE	7	13.93594166	22.42857143	13.93774013	20.04671319	0.5426581	3.194021457832829	0.00140437	0.03403894
chr12	55993339	Ins+GGlo+Ins+HS2	GCTGTACAGGATGAGA	56104318	PA2G4	ENSG00000170515	-110979	FALSE	7	37.77296659	40.71428571	37.77358947	35.79735401	-0.03050006	-0.18414079380469145	0.85390413	0.75793869
chr12	55993339	Ins+GGlo+Ins+HS2	GCTGTACAGGATGAGA	56116585	RPL41	ENSG00000229117	-123246	FALSE	7	74.39751271	88	74.40039328	79.06473957	0.11098761	0.9263121993557245	0.35429052	0.57248214
chr12	55993339	Ins+GGlo+Ins+HS2	GCTGTACAGGATGAGA	56158160	MYL6	ENSG00000092841	-164821	FALSE	7	13.9401174	17.71428571	13.94091665	15.7065047	0.18334801	0.894245568551453	0.37119703	0.58089549
chr12	55995975	Ins+GGlo+Ins+HS2	AGCCCCCTAGCTCCTT	56041350	RPS26	ENSG00000197728	-45375	FALSE	5	13.93673222	20.6	13.93774013	16.03052701	0.22000493	1.0750949061236794	0.28234009	0.52090921
chr12	55995975	Ins+GGlo+Ins+HS2	AGCCCCCTAGCTCCTT	56104318	PA2G4	ENSG00000170515	-108343	FALSE	5	37.77192133	48.8	37.77358947	38.38432998	0.07018333	0.3693739979309348	0.71185134	0.72475014
chr12	55995975	Ins+GGlo+Ins+HS2	AGCCCCCTAGCTCCTT	56116585	RPL41	ENSG00000229117	-120610	FALSE	5	74.39645991	100.4	74.40039328	78.29331544	0.09683318	0.6924954384847963	0.48863111	0.63125588
chr12	55995975	Ins+GGlo+Ins+HS2	AGCCCCCTAGCTCCTT	56158160	MYL6	ENSG00000092841	-162185	FALSE	5	13.94069592	15.4	13.94091665	12.160473380000001	-0.18589095	-0.7447448797434308	0.45643126	0.61901763
chr12	56005012	Ins+GGlo+Ins+HS2	TCGGTGCTGGTTTATC	56041350	RPS26	ENSG00000197728	-36338	FALSE	27	13.93566065	16.48148148	13.93774013	12.84454134	-0.09979307	-1.0569936608600654	0.29052221	0.52617855
chr12	56005012	Ins+GGlo+Ins+HS2	TCGGTGCTGGTTTATC	56104318	PA2G4	ENSG00000170515	-99306	FALSE	27	37.76565339	47.48148148	37.77358947	36.85199893	0.01140682	0.1366625786054349	0.89129834	0.76849711
chr12	56005012	Ins+GGlo+Ins+HS2	TCGGTGCTGGTTTATC	56116585	RPL41	ENSG00000229117	-111573	FALSE	27	74.37692261	103.11111111	74.40039328	79.65509748	0.12180548	2.005571547874844	0.04491012	0.23847513
chr12	56005012	Ins+GGlo+Ins+HS2	TCGGTGCTGGTTTATC	56158160	MYL6	ENSG00000092841	-153148	FALSE	27	13.93508538	21.074074070000002	13.94091665	16.77235055	0.27830758	2.7304102549442337	0.00632891	0.07732304
chr12	56006001	Ins+GGlo+Ins+HS2	AAGGCCCCCTACGCCC	56041350	RPS26	ENSG00000197728	-35349	FALSE	18	13.93483064	19.27777778	13.93774013	13.51536734	-0.02627522	-0.23698610178998733	0.81266904	0.75214355
chr12	56006001	Ins+GGlo+Ins+HS2	AAGGCCCCCTACGCCC	56104318	PA2G4	ENSG00000170515	-98317	FALSE	18	37.76447619	54.5	37.77358947	37.14365567	0.02278365	0.2271312236083595	0.82032311	0.75459785
chr12	56006001	Ins+GGlo+Ins+HS2	AAGGCCCCCTACGCCC	56116585	RPL41	ENSG00000229117	-110584	FALSE	18	74.38538608	101.94444444	74.40039328	71.40236963	-0.03612175	-0.4861977083729301	0.62683022	0.69364221
chr12	56006001	Ins+GGlo+Ins+HS2	AAGGCCCCCTACGCCC	56158160	MYL6	ENSG00000092841	-152159	FALSE	18	13.93867482	18.05555556	13.94091665	12.14565597	-0.18773433	-1.4425698757836691	0.14915115	0.39939167
chr12	56063844	Ins+GGlo+Ins+HS2	ATAAACAATTGAACCG	56041350	RPS26	ENSG00000197728	22494	FALSE	3	13.93752269	16.33333333	13.93774013	13.24752576	-0.05514184	-0.19770919004117896	0.84327381	0.77952026
chr12	56063844	Ins+GGlo+Ins+HS2	ATAAACAATTGAACCG	56104318	PA2G4	ENSG00000170515	-40474	FALSE	3	37.77223769	52.66666667	37.77358947	43.26284469	0.24280842	0.9979777154557021	0.31829747	0.63106773
chr12	56063844	Ins+GGlo+Ins+HS2	ATAAACAATTGAACCG	56116585	RPL41	ENSG00000229117	-52741	FALSE	3	74.40061116	72	74.40039328	57.5109624	-0.34826592	-1.8511006127002931	0.06416399	0.38382513
chr12	56063844	Ins+GGlo+Ins+HS2	ATAAACAATTGAACCG	56158160	MYL6	ENSG00000092841	-94316	FALSE	3	13.94054823	18	13.94091665	14.5874746	0.07667883	0.24522162698431063	0.80628635	0.77195919
chr12	56067554	Ins+GGlo+Ins+HS2	AGTACACCCCCAGGCA	56041350	RPS26	ENSG00000197728	26204	FALSE	3	13.93718988	20	13.93774013	17.12512701	0.31529136	1.204776308765401	0.22829829	0.47828561000000003
chr12	56067554	Ins+GGlo+Ins+HS2	AGTACACCCCCAGGCA	56104318	PA2G4	ENSG00000170515	-36764	FALSE	3	37.77353867	38.33333333	37.77358947	30.52127804	-0.26055474	-1.0233296825333993	0.30615948	0.53804294
chr12	56067554	Ins+GGlo+Ins+HS2	AGTACACCCCCAGGCA	56116585	RPL41	ENSG00000229117	-49031	FALSE	3	74.39564928	126.66666667	74.40039328	109.75910609	0.58426597	3.3280608888605383	8.7548e-4	0.02392048
chr12	56067554	Ins+GGlo+Ins+HS2	AGTACACCCCCAGGCA	56158160	MYL6	ENSG00000092841	-90606	FALSE	3	13.94039695	19.66666667	13.94091665	15.743683	0.18673458	0.6117113048548695	0.54073299	0.65530961
chr12	56135063	Ins+GGlo+Ins+HS2	GTAAGAAGCAACAACG	56041350	RPS26	ENSG00000197728	93713	FALSE	33	13.93631518	15.36363636	13.93774013	14.34997885	0.06025328	0.6929969964054946	0.48831631	0.63125588
chr12	56135063	Ins+GGlo+Ins+HS2	GTAAGAAGCAACAACG	56104318	PA2G4	ENSG00000170515	30745	FALSE	33	37.77209133	39.27272727	37.77358947	37.6966682	0.04413637	0.5696485607765256	0.56891996	0.67008629
chr12	56135063	Ins+GGlo+Ins+HS2	GTAAGAAGCAACAACG	56116585	RPL41	ENSG00000229117	18478	FALSE	33	74.39167828	83.12121212	74.40039328	77.59816086	0.08403828	1.4930995060790742	0.13542069	0.39060036
chr12	56135063	Ins+GGlo+Ins+HS2	GTAAGAAGCAACAACG	56158160	MYL6	ENSG00000092841	-23097	FALSE	33	13.93704197	17.81818182	13.94091665	16.65477791	0.26818219	2.7886912393557144	0.00529517	0.06743473
chr12	56381358	Ins+GGlo+Ins+HS2	GACACTAAGCCGCTCT	56158160	MYL6	ENSG00000092841	223198	FALSE	79	13.93568049	16.12658228	13.94091665	14.30490699	0.04857632	0.7628101464996115	0.44558207	0.61485575
chr12	56431828	Ins+GGlo+Ins+HS2	GTACATAGACAAAAAA	56646068	ATP5F1B	ENSG00000110955	214240	FALSE	8	51.37489031	52.375	51.37513236	58.04422705	0.17364348	0.77636335716598	0.43754003	0.67156103
chr12	56637538	Ins+GGlo+Ins+HS2	TTGTACCGCAGAGAGA	56646068	ATP5F1B	ENSG00000110955	8530	FALSE	4	51.37980696	12.75	51.37513236	45.56230935	-0.17572321	-0.4148076236503573	0.67828543	0.71367437
chr12	56637538	Ins+GGlo+Ins+HS2	TTGTACCGCAGAGAGA	56688408	PTGES3	ENSG00000110958	50870	FALSE	4	55.12405071	14.75	55.11916503	51.82310908	-0.09061335	-0.4020390019485234	0.68765792	0.7178317
chr12	56637538	Ins+GGlo+Ins+HS2	TTGTACCGCAGAGAGA	56731628	NACA	ENSG00000196531	94090	FALSE	4	98.45472149	19.75	98.4451974	68.32238574	-0.52237729	-2.9338338140165936	0.00335033	0.05399202
chr12	56810378	Ins+GGlo+Ins+HS2	GGTTGACCCCCTACCC	56646068	ATP5F1B	ENSG00000110955	-164310	FALSE	7	51.3744856	54.42857143	51.37513236	68.28413095	0.40809233	1.7361739661865063	0.0825424	0.3140258
chr12	56810378	Ins+GGlo+Ins+HS2	GGTTGACCCCCTACCC	56688408	PTGES3	ENSG00000110958	-121970	FALSE	7	55.12097555	46.57142857	55.11916503	56.27933322	0.02840861	0.2137236855415445	0.83076386	0.7559618
chr12	56810378	Ins+GGlo+Ins+HS2	GGTTGACCCCCTACCC	56731628	NACA	ENSG00000196531	-78750	FALSE	7	98.44759138	87.14285714	98.4451974	105.53463103	0.10496732	1.0346710334711573	0.30083014	0.53690149
chr12	56852707	Ins+GGlo+Ins+HS2	CTCGACAGAGGGCACC	56646068	ATP5F1B	ENSG00000110955	-206639	FALSE	7	51.37176229	67.28571429	51.37513236	61.38060243	0.25429224	1.0990351547796449	0.27176074	0.51116245
chr12	56852707	Ins+GGlo+Ins+HS2	CTCGACAGAGGGCACC	56688408	PTGES3	ENSG00000110958	-164299	FALSE	7	55.11858509	57.85714286	55.11916503	58.38684958	0.08145907	0.6365758404753998	0.52440557	0.65026143
chr12	56852707	Ins+GGlo+Ins+HS2	CTCGACAGAGGGCACC	56731628	NACA	ENSG00000196531	-121079	FALSE	7	98.44287098	109.42857143	98.4451974	107.51732383	0.13182742	1.3342236464109816	0.18213976	0.43308491
chr12	57344231	Ins+GGlo+Ins+HS2	ATTTTGGTGGGAATTG	57547331	DCTN2	ENSG00000175203	203100	FALSE	17	10.14937345	11.41176471	10.15002269	9.85907916	-0.05185262	-0.3611158931087002	0.71801512	0.72730854
chr12	57417142	Ins+GGlo+Ins+HS2	TCCCCATTAATTCATA	57521737	DDIT3	ENSG00000175197	104595	FALSE	3	3.908175	15	3.90918167	13.75123589	1.79933439	1.6774517190918063	0.09346364	0.43271838
chr12	57417142	Ins+GGlo+Ins+HS2	TCCCCATTAATTCATA	57547331	DCTN2	ENSG00000175203	130189	FALSE	3	10.14924967	18.66666667	10.15002269	13.90584142	0.44439975	1.4488788899346727	0.14738089	0.50395417
chr12	57693415	Ins+GGlo+Ins+HS2	ACGAATTGAATGTTCA	57547331	DCTN2	ENSG00000175203	-146084	FALSE	34	10.1502983	9.88235294	10.15002269	9.93335242	-0.04103851	-0.38893686853264686	0.69732535	0.74916048
chr12	57693415	Ins+GGlo+Ins+HS2	ACGAATTGAATGTTCA	57756013	CDK4	ENSG00000135446	62598	FALSE	34	16.51100815	15.91176471	16.51039177	15.78502882	-0.05500439	-0.5994997546860139	0.54884378	0.70588294
chr12	57725423	Ins+GGlo+Ins+HS2	ATGTTTCTATTTGGCC	57547331	DCTN2	ENSG00000175203	-178092	FALSE	21	10.14981534	10.47619048	10.15002269	10.27687034	0.0080582	0.06065599060041522	0.95163355	0.77630951
chr12	57725423	Ins+GGlo+Ins+HS2	ATGTTTCTATTTGGCC	57756013	CDK4	ENSG00000135446	30590	FALSE	21	16.50708361	21.71428571	16.51039177	21.52747436	0.39297021	3.606684592938458	3.1059e-4	0.01157459
chr12	57761977	Ins+GGlo+Ins+HS2	TGAGTTAAACACGACT	57547331	DCTN2	ENSG00000175203	-214646	FALSE	18	10.15037685	9.5	10.15002269	9.23997298	-0.14546578	-0.9815272390874518	0.32633999	0.63327392
chr12	57761977	Ins+GGlo+Ins+HS2	TGAGTTAAACACGACT	57756013	CDK4	ENSG00000135446	-5964	FALSE	18	16.50970124	17.77777778	16.51039177	17.35909314	0.08223487	0.6654571844426092	0.50576276	0.69815584
chr12	57871992	Ins+GGlo+Ins+HS2	CTCACAACCCCCGTAG	57756013	CDK4	ENSG00000135446	-115979	FALSE	16	16.51072974	15.8125	16.51039177	16.02332422	-0.03334674	-0.24808372225904074	0.80407117	0.75214355
chr12	57956885	Ins+GGlo+Ins+HS2	GTGTGGTGAGATTTAA	57756013	CDK4	ENSG00000135446	-200872	FALSE	9	16.5114386	12.66666667	16.51039177	16.36034649	-0.00330144	-0.01737598533056406	0.98613677	0.8003609
chr12	68383817	Ins+GGlo+Ins+HS2	ACCTGTTTCATGTTCA	68610838	RAP1B	ENSG00000127314	-227021	FALSE	7	12.17846768	9.28571429	12.17785509	8.91231503	-0.46052126	-1.8943900513760212	0.05818198	0.38365701
chr12	68412078	Ins+GGlo+Ins+HS2	ATCCTACCCTCCGGTC	68610838	RAP1B	ENSG00000127314	-198760	FALSE	12	12.1767394	15.25	12.17785509	15.8288029	0.36838996	2.2445453286440493	0.02480392	0.26871788
chr12	68442524	Ins+GGlo+Ins+HS2	ATAATTAGATGACAAA	68610838	RAP1B	ENSG00000127314	-168314	FALSE	9	12.17766144	12.88888889	12.17785509	13.76131236	0.16635635	0.8835413706662731	0.37695027	0.58458226
chr12	68473469	Ins+GGlo+Ins+HS2	CACCCGATCATTGGCA	68610838	RAP1B	ENSG00000127314	-137369	FALSE	21	12.17833142	11.42857143	12.17785509	13.21667924	0.10811809	0.8484558440099625	0.3961903	0.5893464
chr12	68592928	Ins+GGlo+Ins+HS2	GGGGACTCCTTTACGT	68610838	RAP1B	ENSG00000127314	-17910	FALSE	4	12.17826995	8.75	12.17785509	12.07161569	-0.02269317	-0.07214554225729171	0.94248652	0.79285218
chr12	68609607	Ins+GGlo+Ins+HS2	CCACAAGCTGAAAATA	68610838	RAP1B	ENSG00000127314	-1231	FALSE	40	12.17694987	12.925	12.17785509	12.57891217	0.03674382	0.40627214177000937	0.68454528	0.74586285
chr12	68610030	Ins+GGlo+Ins+HS2	CATACAACCCCTGCCC	68610838	RAP1B	ENSG00000127314	-808	FALSE	3	12.177962	11	12.17785509	13.5184223	0.14062947	0.4070892812836062	0.68394505	0.74586285
chr12	68664290	Ins+GGlo+Ins+HS2	GTCCACTGACCCAGTG	68610838	RAP1B	ENSG00000127314	53452	TRUE	12	12.17779863	12.33333333	12.17785509	12.66913105	0.04702591	0.2847589019207402	0.77583064	0.7442589
chr12	68665330	Ins+GGlo+Ins+HS2	GTACTCGGTAGCGGTG	68610838	RAP1B	ENSG00000127314	54492	TRUE	3	12.17775021	13.33333333	12.17785509	8.30884414	-0.56164105	-1.6647767394444268	0.09596678	0.43341243
chr12	68709558	Ins+GGlo+Ins+HS2	AGGACTCACCTCACTC	68610838	RAP1B	ENSG00000127314	98720	FALSE	24	12.17837789	11.45833333	12.17785509	12.51674923	0.02957154	0.2461403268953036	0.80557514	0.77195919
chr12	68742902	Ins+GGlo+Ins+HS2	TCACGAACAGAAGATT	68610838	RAP1B	ENSG00000127314	132064	FALSE	12	12.17734467	13.58333333	12.17785509	12.44852827	0.02167422	0.13361144233972563	0.89371065	0.78809904
chr12	69324490	Ins+GGlo+Ins+HS2	TACACAGCCCCGCCAT	69348340	LYZ	ENSG00000090382	-23850	FALSE	4	1.20108317	10.5	1.20220844	10.75318735	3.12780305	2.0282968132485824	0.04253797	0.23163278
chr12	69358819	Ins+GGlo+Ins+HS2	TGATGATAAAATATCC	69585333	CCT2	ENSG00000166226	-226514	FALSE	7	31.49836601	35.42857143	31.49919831	30.61583833	-0.03251638	-0.19261769904286108	0.84725957	0.75747166
chr12	69369186	Ins+GGlo+Ins+HS2	AATGCCCCTACCCGCC	69585333	CCT2	ENSG00000166226	-216147	FALSE	4	31.50143717	13	31.49919831	25.59704238	-0.29083434	-1.0369087204762208	0.29978599	0.53688538
chr12	69387415	Ins+GGlo+Ins+HS2	ACACCAGCACACAACG	69585333	CCT2	ENSG00000166226	-197918	FALSE	6	31.49907713	32.16666667	31.49919831	28.97109462	-0.11219314	-0.5851492344327779	0.55845137	0.71128883
chr12	69429955	Ins+GGlo+Ins+HS2	CGCTCCTCTGCGTTTT	69585333	CCT2	ENSG00000166226	-155378	FALSE	9	31.49815409	35.33333333	31.49919831	31.93372508	0.02830193	0.1903157678453969	0.84906287	0.75747166
chr12	69666147	Ins+GGlo+Ins+HS2	AGCAAATAAACACTCC	69585333	CCT2	ENSG00000166226	80814	FALSE	14	31.49765443	35.14285714	31.49919831	36.97580634	0.23990461	2.0081914906754363	0.04463107	0.34722404
chr12	69749437	Ins+GGlo+Ins+HS2	TTTGAATTACTACTCG	69585333	CCT2	ENSG00000166226	164104	FALSE	55	31.50236364	29.6	31.49919831	32.41630438	0.05001651	0.8045836859846818	0.42106575	0.66630995
chr12	75909070	Ins+GGlo+Ins+HS2	ATGAGTGTTTCTAGTA	76085033	NAP1L1	ENSG00000187109	175963	FALSE	12	17.73988439	19.5	17.74052337	21.49468767	0.28267	2.2127553536073856	0.02692132	0.28301383
chr12	76029524	Ins+GGlo+Ins+HS2	CGTCCATTTAGGGACC	76085033	NAP1L1	ENSG00000187109	55509	FALSE	40	17.74090565	17.425	17.74052337	16.63479386	-0.08732344	-1.2115789322455994	0.22568226	0.56620533
chr12	76237365	Ins+GGlo+Ins+HS2	TCATAGAGAATTTAGC	76085033	NAP1L1	ENSG00000187109	-152332	FALSE	9	17.74039218	18.22222222	17.74052337	18.57619771	0.07205292	0.4715473985322547	0.63725299	0.73500524
chr12	76269890	Ins+GGlo+Ins+HS2	GGCTTCAGGGAAAACT	76085033	NAP1L1	ENSG00000187109	-184857	FALSE	26	17.74040994	17.88461538	17.74052337	20.09023004	0.18522186	2.0899211323454967	0.03663251	0.31901113
chr12	93225828	Ins+GGlo+Ins+HS2	CGTTAGACTCAAACCC	93442262	UBE2N	ENSG00000177889	216434	FALSE	99	9.81708945	10.02020202	9.81769778	9.83167432	0.01814356	0.3140927403233106	0.75345259	0.73552276
chr12	93546203	Ins+GGlo+Ins+HS2	CGTTCTAAATTAGTAA	93442262	UBE2N	ENSG00000177889	-103941	FALSE	47	9.8152872	11.5106383	9.81769778	9.72505523	0.00235997	0.029047812204238438	0.97682663	0.78055687
chr12	93546203	Ins+GGlo+Ins+HS2	CGTTCTAAATTAGTAA	93467487	MRPL42	ENSG00000198015	78716	FALSE	47	8.55192681	10.55319149	8.55477235	8.78919905	0.04122306	0.5036698629707667	0.61449675	0.68790267
chr12	98835951	Ins+GGlo+Ins+HS2	TAAGAGTTTGCTACAG	98593590	SLC25A3	ENSG00000075415	242361	FALSE	5	86.13546142	56.4	86.13096355	96.54150443	0.1623595	1.066335143551835	0.28627996	0.60826688
chr12	101387865	Ins+GGlo+Ins+HS2	TCCCCCTATCCGGAAA	101407820	ARL1	ENSG00000120805	19955	FALSE	13	7.30621633	10.07692308	7.30730601	7.51042606	0.02978665	0.184712283666457	0.85345584	0.77969303
chr12	101648640	Ins+GGlo+Ins+HS2	CGTGACTGAACCTTGG	101696946	CHPT1	ENSG00000111666	-48306	FALSE	33	13.1532009	14.06060606	13.15410679	14.49925101	0.11136497	1.138615109289476	0.25487198	0.49676737
chr12	101687783	Ins+GGlo+Ins+HS2	TAAAGTCATTATTCGT	101696946	CHPT1	ENSG00000111666	-9163	FALSE	49	13.15079077	15.3877551	13.15410679	13.96091663	0.05675491	0.7201535818753385	0.47143553	0.62265636
chr12	101868063	Ins+GGlo+Ins+HS2	CACTATAACGTTTGCC	101696946	CHPT1	ENSG00000111666	171117	FALSE	15	13.15635593	8.2	13.15410679	9.0291796	-0.57227453	-3.35861752871143	7.8422e-4	0.03102878
chr12	103971084	Ins+GGlo+Ins+HS2	TATCACCCATTATAAA	103930106	HSP90B1	ENSG00000166598	40978	FALSE	24	31.94977445	54.29166667	31.96599607	54.48010495	0.72890917	2.8004946879445396	0.0051054	0.11195328
chr12	103997405	Ins+GGlo+Ins+HS2	AGACTGCGAGTCCCTT	103930106	HSP90B1	ENSG00000166598	67299	FALSE	5	31.96114977	64	31.96599607	69.64330716	1.0827046	1.9298495820189512	0.05363402	0.36976171
chr12	110486392	Ins+GGlo+Ins+HS2	AATGGCGCTAGAGTGC	110450422	ARPC3	ENSG00000111229	-35970	FALSE	14	19.19015768	24.57142857	19.19243685	17.42621262	-0.12357333	-1.0752648990223725	0.282264	0.52090921
chr12	110486392	Ins+GGlo+Ins+HS2	AATGGCGCTAGAGTGC	110502117	VPS29	ENSG00000111237	15725	FALSE	14	8.5146636	12.85714286	8.5165028	9.86507859	0.22816685	1.6234081195753725	0.10451173	0.34823614
chr12	110505167	Ins+GGlo+Ins+HS2	ACAAATGTAATATGGA	110450422	ARPC3	ENSG00000111229	-54745	FALSE	5	19.19173979	23.8	19.19243685	16.06686935	-0.24072662	-1.265256754534061	0.20578822	0.54439929
chr12	110505167	Ins+GGlo+Ins+HS2	ACAAATGTAATATGGA	110502117	VPS29	ENSG00000111237	-3050	FALSE	5	8.51624811	10.2	8.5165028	7.04442733	-0.25784622	-1.0346049324526814	0.30086102	0.61498494
chr12	110505167	Ins+GGlo+Ins+HS2	ACAAATGTAATATGGA	110742939	PPP1CC	ENSG00000186298	237772	FALSE	5	9.8894705	11.8	9.88975949	8.24329034	-0.30317719	-1.1288599475702863	0.25896511	0.58769549
chr12	110506813	Ins+GGlo+Ins+HS2	CCGAGTACTTAGCCTA	110450422	ARPC3	ENSG00000111229	-56391	FALSE	20	19.19249281	19.1	19.19243685	17.43119838	-0.12317893	-1.2359844084055542	0.21647314	0.55836252
chr12	110506813	Ins+GGlo+Ins+HS2	CCGAGTACTTAGCCTA	110742939	PPP1CC	ENSG00000186298	236126	FALSE	20	9.88960194	10.15	9.88975949	9.67760198	-0.07174106	-0.5152564335520818	0.60637728	0.72671872
chr12	110525404	Ins+GGlo+Ins+HS2	AAACCGTCAATCATCA	110450422	ARPC3	ENSG00000111229	-74982	FALSE	15	19.19246368	19.13333333	19.19243685	19.29707582	0.0236178	0.2085356411878443	0.83481204	0.7559618
chr12	110525404	Ins+GGlo+Ins+HS2	AAACCGTCAATCATCA	110742939	PPP1CC	ENSG00000186298	217535	FALSE	15	9.88871065	12.2	9.88975949	12.04861217	0.24457714	1.5978360509486709	0.11008903	0.35572926
chr12	110642668	Ins+GGlo+Ins+HS2	TTGACAAAGTCTTATG	110450422	ARPC3	ENSG00000111229	-192246	FALSE	9	19.19236821	19.44444444	19.19243685	20.39895829	0.10374937	0.708297587082729	0.47876547	0.68751954
chr12	110682993	Ins+GGlo+Ins+HS2	AGACAGGTACAACGAC	110450422	ARPC3	ENSG00000111229	-232571	FALSE	10	19.19264639	18.5	19.19243685	23.06561106	0.28105135	1.9765879166795206	0.04809653	0.3545794
chr12	110711236	Ins+GGlo+Ins+HS2	CCATCCTATTATGACG	110742939	PPP1CC	ENSG00000186298	31703	FALSE	12	9.88950761	10.58333333	9.88975949	10.49833642	0.04576033	0.2565486619018117	0.79752881	0.74919182
chr12	111858399	Ins+GGlo+Ins+HS2	CCGCTCCCTAACTCAG	112013315	ERP29	ENSG00000089248	-154916	FALSE	34	20.63362709	22.64705882	20.63569808	20.07058448	-0.06097172	-0.6980534380570096	0.48514869	0.69038252
chr12	111903560	Ins+GGlo+Ins+HS2	GAACAACGAGGCAATT	112013315	ERP29	ENSG00000089248	-109755	FALSE	22	20.63403263	23.13636364	20.63569808	18.63767677	-0.16788701	-1.5688511876750968	0.11669219	0.36533048
chr12	111940704	Ins+GGlo+Ins+HS2	TGTTGAAACATTGGAT	112013315	ERP29	ENSG00000089248	-72611	FALSE	10	20.63346951	28	20.63569808	21.12038277	0.012651	0.08097568696948995	0.93546178	0.77197184
chr12	111980079	Ins+GGlo+Ins+HS2	AAACTAATTGAACAAC	112013315	ERP29	ENSG00000089248	-33236	FALSE	12	20.6350513	22.41666667	20.63569808	21.11264448	0.01212277	0.08336362664270454	0.93356291	0.7717794
chr12	112054094	Ins+GGlo+Ins+HS2	CAAAGCATATCAGCCG	112013315	ERP29	ENSG00000089248	40779	FALSE	23	20.63344636	23.86956522	20.63569808	20.66592445	-0.01874929	-0.17915898776361786	0.85781396	0.78102653
chr12	112106495	Ins+GGlo+Ins+HS2	TAGTCGCAAATTAATA	112013315	ERP29	ENSG00000089248	93180	FALSE	6	20.63384671	30.83333333	20.63569808	21.07788284	0.00974284	0.04958595542161931	0.96045264	0.79422103
chr12	112402308	Ins+GGlo+Ins+HS2	GGGAGATAAAACCACG	112418838	RPL6	ENSG00000089009	16530	FALSE	5	108.20674735	74	108.20157314	91.92277591	-0.17713575	-0.9232011324759253	0.35590914	0.64990042
chr12	112425798	Ins+GGlo+Ins+HS2	GATTCGTGCCCTTTGG	112418838	RPL6	ENSG00000089009	-6960	FALSE	10	108.20069602	111.1	108.20157314	94.7136059	-0.13400183	-1.014508103976704	0.31034779	0.62276879
chr12	112445478	Ins+GGlo+Ins+HS2	CGGACCGGGCAAACCC	112418838	RPL6	ENSG00000089009	-26640	FALSE	99	108.20864183	105.84848485	108.20157314	102.00906796	-0.02698977	-0.6435975636515389	0.5198409	0.64930413
chr12	117990566	Ins+GGlo+Ins+HS2	TTGCGGGCCAGAGCGG	118135857	PEBP1	ENSG00000089220	-145291	FALSE	6	39.6930013	30.16666667	39.69127212	40.05814773	0.03252207	0.17701248629984476	0.85949967	0.75891056
chr12	118059812	Ins+GGlo+Ins+HS2	TGAAATCGCAAATGTA	118135857	PEBP1	ENSG00000089220	-76045	FALSE	3	39.6929384	21.33333333	39.69127212	29.6128885	-0.40338173	-1.3908866351924571	0.16426917	0.40952662
chr12	118064647	Ins+GGlo+Ins+HS2	CGAAGAGCCAGCCAAA	118135857	PEBP1	ENSG00000089220	-71210	FALSE	19	39.69227509	37.94736842	39.69127212	37.00024405	-0.08208996	-0.8015712781832846	0.42280676	0.60231248
chr12	118065251	Ins+GGlo+Ins+HS2	AGATAAGAACTTAGCT	118135857	PEBP1	ENSG00000089220	-70606	FALSE	3	39.69372504	12.66666667	39.69127212	13.87359828	-1.49731934	-4.574293371998066	4.8e-6	4.8491e-4
chr12	118101523	Ins+GGlo+Ins+HS2	ACCGGACGCGCCCCTA	118135857	PEBP1	ENSG00000089220	-34334	FALSE	4	39.68833016	64	39.69127212	47.78682389	0.28707582	1.4138366998478424	0.15741927	0.40682672
chr12	118189310	Ins+GGlo+Ins+HS2	CTTTTTGTATATTGCT	118135857	PEBP1	ENSG00000089220	53453	FALSE	4	39.69050861	46	39.69127212	38.15903171	-0.0375594	-0.1737576461462738	0.862057	0.75979591
chr12	118321557	Ins+GGlo+Ins+HS2	AGCCCACGCAAGAAAC	118135857	PEBP1	ENSG00000089220	185700	FALSE	51	39.68967398	40.7254902	39.69127212	39.53169324	0.01345194	0.22224635446460309	0.82412348	0.75459785
chr12	118337009	Ins+GGlo+Ins+HS2	GCCTGGGCTTCGTGTA	118135857	PEBP1	ENSG00000089220	201152	FALSE	18	39.67893574	62.33333333	39.69127212	43.56509596	0.15369179	1.5934854825217595	0.11106088	0.35572926
chr12	120015070	Ins+GGlo+Ins+HS2	CTCCAAAAACTAATGA	120201235	RPLP0	ENSG00000089157	186165	FALSE	9	100.38918477	97.22222222	100.38832249	100.94365589	-0.02084316	-0.20041697222892205	0.84115572	0.77934021
chr12	120019542	Ins+GGlo+Ins+HS2	AGACGCTTCATTGACA	120201235	RPLP0	ENSG00000089157	181693	FALSE	60	100.35226549	120.21666667	100.38832249	102.04021307	-0.00526001	-0.13491947371804383	0.89267636	0.78809904
chr12	120391031	Ins+GGlo+Ins+HS2	GTCTGGAGCGTCACAT	120201235	RPLP0	ENSG00000089157	-189796	FALSE	38	100.37423146	112.63157895	100.38832249	103.38792016	0.01369601	0.27779545760873203	0.78117112	0.74531938
chr12	120391031	Ins+GGlo+Ins+HS2	GTCTGGAGCGTCACAT	120446412	TRIAP1	ENSG00000170855	55381	FALSE	38	11.18778205	13.28947368	11.19019815	12.36101532	0.15251819	1.7390296666651468	0.08203885	0.3140258
chr12	120391031	Ins+GGlo+Ins+HS2	GTCTGGAGCGTCACAT	120469793	SRSF9	ENSG00000111786	78762	FALSE	38	22.57355302	25.81578947	22.57728029	23.71836285	0.06993191	1.0386586505049251	0.29897112	0.53677111
chr12	120391031	Ins+GGlo+Ins+HS2	GTCTGGAGCGTCACAT	120469849	DYNLL1	ENSG00000088986	-78818	FALSE	38	21.33828028	25.47368421	21.34303434	22.92880565	0.11606957	1.5557938235729756	0.1197667	0.36874581
chr12	120405451	Ins+GGlo+Ins+HS2	ATTAGTCAATTATACC	120201235	RPLP0	ENSG00000089157	-204216	FALSE	18	100.37830311	118.77777778	100.38832249	110.00999938	0.10330751	1.459553519793661	0.14442232	0.39718478
chr12	120405451	Ins+GGlo+Ins+HS2	ATTAGTCAATTATACC	120446412	TRIAP1	ENSG00000170855	40961	FALSE	18	11.18887914	13.61111111	11.19019815	12.53521739	0.17262128	1.376950084471631	0.16853701	0.41703991
chr12	120405451	Ins+GGlo+Ins+HS2	ATTAGTCAATTATACC	120469793	SRSF9	ENSG00000111786	64342	FALSE	18	22.57680782	23.44444444	22.57728029	20.93274429	-0.11045926	-1.1133009315905835	0.2655873	0.5071284
chr12	120405451	Ins+GGlo+Ins+HS2	ATTAGTCAATTATACC	120469849	DYNLL1	ENSG00000088986	-64398	FALSE	18	21.34098132	25.11111111	21.34303434	22.53343778	0.09088481	0.8448248318359032	0.39821476	0.5893464
chr12	120558563	Ins+GGlo+Ins+HS2	GTCTTGCTGTAGTCCT	120438089	COX6A1	ENSG00000111775	120474	FALSE	5	6.09603631	10	6.09662683	7.16422597	0.25003411	0.951783081844215	0.34121396	0.64089737
chr12	120558563	Ins+GGlo+Ins+HS2	GTCTTGCTGTAGTCCT	120446412	TRIAP1	ENSG00000170855	-112151	FALSE	5	11.18934947	16.8	11.19019815	12.32490073	0.14813206	0.6571420911437905	0.51109413	0.69815584
chr12	120558563	Ins+GGlo+Ins+HS2	GTCTTGCTGTAGTCCT	120469793	SRSF9	ENSG00000111786	-88770	FALSE	5	22.57636914	28.6	22.57728029	20.85993216	-0.11544378	-0.6421394978358934	0.52078707	0.70022339
chr12	120558563	Ins+GGlo+Ins+HS2	GTCTTGCTGTAGTCCT	120469849	DYNLL1	ENSG00000088986	88714	FALSE	5	21.34039334	38.8	21.34303434	28.09482709	0.40915076	2.170783557097328	0.02995463	0.28982515
chr12	120558563	Ins+GGlo+Ins+HS2	GTCTTGCTGTAGTCCT	120686868	MLEC	ENSG00000110917	-128305	FALSE	5	8.48226929	12.2	8.48283164	8.92269683	0.06291392	0.23703649539765634	0.81262995	0.77234175
chr12	120602250	Ins+GGlo+Ins+HS2	TGACTAACCACCGGCA	120446412	TRIAP1	ENSG00000170855	-155838	FALSE	40	11.18458277	15.825	11.19019815	13.50830306	0.28079124	3.4486242062214987	5.6415e-4	0.01662308
chr12	120602250	Ins+GGlo+Ins+HS2	TGACTAACCACCGGCA	120469793	SRSF9	ENSG00000111786	-132457	FALSE	40	22.56922611	29.225	22.57728029	24.87106927	0.13850251	2.1756997838312615	0.02958478	0.19173003
chr12	120602250	Ins+GGlo+Ins+HS2	TGACTAACCACCGGCA	120469849	DYNLL1	ENSG00000088986	132401	FALSE	40	21.33754354	25.875	21.34303434	22.03223573	0.05845762	0.8153203787270027	0.41489482	0.59720422
chr12	120602250	Ins+GGlo+Ins+HS2	TGACTAACCACCGGCA	120686868	MLEC	ENSG00000110917	-84618	FALSE	40	8.4803877	10.5	8.48283164	9.13462961	0.09690366	0.9892685802542855	0.32253899	0.5502379
chr12	120643045	Ins+GGlo+Ins+HS2	TTGAGCTGGGTTAATA	120446412	TRIAP1	ENSG00000170855	-196633	FALSE	20	11.18731648	15.95	11.19019815	13.7777581	0.30909671	2.6793982268802323	0.00737911	0.08537955
chr12	120643045	Ins+GGlo+Ins+HS2	TTGAGCTGGGTTAATA	120469793	SRSF9	ENSG00000111786	-173252	FALSE	20	22.57472378	26.8	22.57728029	23.55008285	0.05961265	0.6509662448612166	0.5150728	0.64826063
chr12	120643045	Ins+GGlo+Ins+HS2	TTGAGCTGGGTTAATA	120469849	DYNLL1	ENSG00000088986	173196	FALSE	20	21.34012411	26.15	21.34303434	22.45894424	0.08611066	0.8465384738425741	0.39725855	0.5893464
chr12	120643045	Ins+GGlo+Ins+HS2	TTGAGCTGGGTTAATA	120686868	MLEC	ENSG00000110917	-43823	FALSE	20	8.48133797	10.95	8.48283164	9.30884917	0.12411265	0.8952156500875129	0.37067834	0.58089549
chr12	120707634	Ins+GGlo+Ins+HS2	AGACTTGTAAAGCGAA	120469793	SRSF9	ENSG00000111786	-237841	FALSE	17	22.57570071	25.64705882	22.57728029	26.68232977	0.23985831	2.3765521106152	0.01748095	0.14276858
chr12	120707634	Ins+GGlo+Ins+HS2	AGACTTGTAAAGCGAA	120469849	DYNLL1	ENSG00000088986	237785	FALSE	17	21.34200012	23.35294118	21.34303434	23.78342139	0.16881067	1.4857503437402273	0.13735471	0.39092638
chr12	120894567	Ins+GGlo+Ins+HS2	GTCATTTGAGAATAGC	120686868	MLEC	ENSG00000110917	207699	FALSE	8	8.48216177	11.25	8.48283164	11.04236367	0.37050708	1.7334779947997896	0.08302007	0.42204119
chr12	121365501	Ins+GGlo+Ins+HS2	CTTTCGACGCATGTTA	121399896	ANAPC5	ENSG00000089053	34395	TRUE	10	7.46233923	11.2	7.46346997	11.13011463	0.54691823	3.131064079413506	0.00174326	0.0634567
chr12	122748468	Ins+GGlo+Ins+HS2	ACCCATCGCTCACTGT	122980059	ARL6IP4	ENSG00000182196	-231591	FALSE	4	14.02568757	16.75	14.02601724	13.25948435	-0.07326181	-0.309466991833085	0.75696827	0.7578337
chr12	122803825	Ins+GGlo+Ins+HS2	GCCGCCCCATCGCCGG	122980059	ARL6IP4	ENSG00000182196	-176234	FALSE	9	14.0272045	9.66666667	14.02601724	14.12430465	0.01790728	0.09787756706949528	0.92203011	0.7717794
chr12	122826179	Ins+GGlo+Ins+HS2	CATACGCTTTGCTTTA	122980059	ARL6IP4	ENSG00000182196	-153880	FALSE	11	14.02638906	12.90909091	14.02601724	13.44513478	-0.05320982	-0.34805836529188106	0.72779857	0.75434871
chr12	122839968	Ins+GGlo+Ins+HS2	AGCGGGGAATTGTTTC	122980059	ARL6IP4	ENSG00000182196	-140091	FALSE	11	14.02590485	14.36363636	14.02601724	17.37987027	0.31725075	2.1454187516099177	0.03192664	0.29799167
chr12	122890870	Ins+GGlo+Ins+HS2	TATTATTGGCAATTCT	122980059	ARL6IP4	ENSG00000182196	-89189	FALSE	8	14.025146	17.625	14.02601724	19.22090072	0.46252986	2.806834618534811	0.00500602	0.06485148
chr12	122930535	Ins+GGlo+Ins+HS2	TAAATATTTTCATAAG	122980059	ARL6IP4	ENSG00000182196	-49524	FALSE	9	14.02690189	10.77777778	14.02601724	15.25570457	0.12910298	0.7221384766229939	0.47021445	0.68325389
chr12	122967031	Ins+GGlo+Ins+HS2	ACGCGCAGCAGACCTA	122980059	ARL6IP4	ENSG00000182196	-13028	FALSE	12	14.02787277	8.91666667	14.02601724	12.69582353	-0.13596195	-0.8376871512017203	0.40221249	0.66630995
chr12	123026201	Ins+GGlo+Ins+HS2	CTTTCACGTTAATCAC	122980059	ARL6IP4	ENSG00000182196	46142	FALSE	21	14.02727493	12.04761905	14.02601724	12.51960241	-0.15618087	-1.3717301777317283	0.17015676	0.5284934
chr12	123221579	Ins+GGlo+Ins+HS2	TCTACCCGAATCCCCG	122980059	ARL6IP4	ENSG00000182196	241520	FALSE	8	14.02641692	12.375	14.02601724	13.98388357	0.00348926	0.019235066952905815	0.9846537	0.8003609
chr12	123226941	Ins+GGlo+Ins+HS2	GAAAAGGCCCCCTAAA	122980059	ARL6IP4	ENSG00000182196	246882	FALSE	25	14.02688465	12.88	14.02601724	13.17922534	-0.08207263	-0.8091271620125104	0.41844783	0.60059262
chr12	124887852	Ins+GGlo+Ins+HS2	GGTCACCATTGAGCAT	124917368	UBC	ENSG00000150991	29516	FALSE	11	44.59296695	44.36363636	44.59289064	50.88282824	0.14129426	0.5339606624620944	0.59337234	0.72335745
chr12	125001948	Ins+GGlo+Ins+HS2	CCATTCGCATCTGGCA	124917368	UBC	ENSG00000150991	-84580	FALSE	34	44.58801975	49.32352941	44.59289064	45.25743004	-0.02780676	-0.18926869253456985	0.84988339	0.77969303
chr12	125155932	Ins+GGlo+Ins+HS2	TGGGTAGCAGACTCCC	124917368	UBC	ENSG00000150991	-238564	FALSE	34	44.59622664	41.35294118	44.59289064	38.27037348	-0.26996934	-1.8015031343098231	0.07163272	0.39432129
chr12	130844601	Ins+GGlo+Ins+HS2	GCCCATTACCAATTTA	130871878	RAN	ENSG00000132341	-27277	FALSE	15	157.64821429	98.8	157.62150961	129.02230146	-0.26343135	-3.186417254948687	0.00144181	0.05467024
chr12	130844644	Ins+GGlo+Ins+HS2	CATTTACTACAGCGAG	130871878	RAN	ENSG00000132341	-27234	FALSE	9	157.62158809	157.33333333	157.62150961	147.71809249	-0.06811949	-0.6717179382770826	0.50176797	0.69815584
chr12	130898483	Ins+GGlo+Ins+HS2	ATTTGTAAGTAAATAT	130871878	RAN	ENSG00000132341	26605	FALSE	40	157.57261851	197.975	157.62150961	171.59545464	0.14825883	3.1304302275948253	0.00174702	0.03782519
chr13	27100168	Ins+GGlo+Ins+HS2	GCCCCTTACGGCTCAC	27251308	RPL21	ENSG00000122026	-151140	FALSE	6	14.66930921	14.16666667	14.66921797	14.203651259999999	-0.04304253	-0.2057603494561643	0.83697938	0.75599071
chr13	27161084	Ins+GGlo+Ins+HS2	TATAGGCTAGGATTTG	27251308	RPL21	ENSG00000122026	-90224	FALSE	18	14.66843236	16.11111111	14.66921797	15.63178836	0.09524186	0.8072190311027992	0.41954611000000003	0.66630995
chr13	27237819	Ins+GGlo+Ins+HS2	GCCCTACGAACAAGGT	27251308	RPL21	ENSG00000122026	-13489	FALSE	45	14.67052408	13.71111111	14.66921797	13.98093225	-0.0659248	-0.8497936022052306	0.395446	0.66457531
chr13	27237819	Ins+GGlo+Ins+HS2	GCCCTACGAACAAGGT	27424543	GTF3A	ENSG00000122034	-186724	FALSE	45	16.28385338	14.53333333	16.28147028	14.82401273	-0.12549729	-1.6855235289557966	0.09189705	0.4288668
chr13	27238724	Ins+GGlo+Ins+HS2	CAGGCGCCTCACCACT	27251308	RPL21	ENSG00000122026	-12584	FALSE	8	14.66980361	12.25	14.66921797	12.63822805	-0.21154994	-1.1184744162004336	0.26337256	0.59106485
chr13	27238724	Ins+GGlo+Ins+HS2	CAGGCGCCTCACCACT	27424543	GTF3A	ENSG00000122034	-185819	FALSE	8	16.281024	18.125	16.28147028	18.09582422	0.16243062	0.963699031065384	0.33520389	0.63895064
chr13	28887841	Ins+GGlo+Ins+HS2	CCGCTTACTCCCTCGG	28659103	POMP	ENSG00000132963	228738	FALSE	16	12.00820243	11.25	12.00783543	11.3501652	-0.0543569	-0.36905646009348436	0.71208801	0.75338045
chr13	30446299	Ins+GGlo+Ins+HS2	GGGTTGGGCTGGACGG	30617597	HMGB1	ENSG00000189403	171298	FALSE	3	27.65064141	28.66666667	27.65073363	28.49799067	0.09680778	0.35192466075176715	0.72489701	0.7541308
chr13	45142904	Ins+GGlo+Ins+HS2	CACCAAGTACAGTTTA	45341370	TPT1	ENSG00000133112	198466	FALSE	4	67.9944631	66	67.99422175	86.27211029	0.33499447	1.6761446465453127	0.09371932	0.33227597
chr13	45267383	Ins+GGlo+Ins+HS2	GTTCGACCCGAACAAA	45341370	TPT1	ENSG00000133112	73987	FALSE	11	67.99715531	59.18181818	67.99422175	60.21630048	-0.1838496	-1.5007407786283895	0.13343217	0.38934866
chr13	45400082	Ins+GGlo+Ins+HS2	CTGAGCACCTATATCT	45341370	TPT1	ENSG00000133112	-58712	FALSE	6	67.99310115	74.16666667	67.99422175	70.87487678	0.05134025	0.31781344815721607	0.75062846	0.7578337
chr13	46596898	Ins+GGlo+Ins+HS2	TTAATCGTCGATACAT	46797232	ESD	ENSG00000139684	200334	FALSE	24	15.48006418	14.58333333	15.4794131	15.6813645	0.0313101	0.3237221639994913	0.74615044	0.7578337
chr13	46703857	Ins+GGlo+Ins+HS2	CGTAGTGTTTTGTGGT	46797232	ESD	ENSG00000139684	93375	FALSE	45	15.48158134	13.88888889	15.4794131	14.21627224	-0.11036612	-1.5468276070008535	0.1219144	0.47041248
chr14	20523587	Ins+GGlo+Ins+HS2	CCATATCCTTCACCCA	20455190	APEX1	ENSG00000100823	68397	FALSE	12	8.32109675	13.16666667	8.32285585	11.9084985	0.53237021	3.1463088856228043	0.00165492	0.03711825
chr14	20523587	Ins+GGlo+Ins+HS2	CCATATCCTTCACCCA	20468953	PNP	ENSG00000198805	54634	FALSE	12	5.87743244	11.41666667	5.87944335	10.16717222	0.80906654	4.258789733219657	2.061e-5	0.00172068
chr14	20561620	Ins+GGlo+Ins+HS2	CTGGGGTGTTTAGAGG	20455190	APEX1	ENSG00000100823	106430	FALSE	21	8.32085124	11.47619048	8.32285585	9.39670883	0.19049738	1.429728580956153	0.15280439	0.40285274
chr14	20641506	Ins+GGlo+Ins+HS2	GTTGTTAGCATATTGG	20455190	APEX1	ENSG00000100823	186316	FALSE	19	8.32058966	12.26315789	8.32285585	8.59443987	0.06164387	0.44127748390810423	0.65901501	0.74248089
chr14	21029026	Ins+GGlo+Ins+HS2	CATGTGTTAACTAGAA	21269494	HNRNPC	ENSG00000092199	240468	FALSE	23	17.28629814	16.26086957	17.28558463	16.05909234	-0.09967677	-0.9987868349996184	0.31790528	0.6309775
chr14	21186073	Ins+GGlo+Ins+HS2	CCCCCGGCCAGGTCGC	21269494	HNRNPC	ENSG00000092199	83421	FALSE	39	17.28346862	19.07692308	17.28558463	17.91761057	0.05844796	0.8065053257929009	0.41995734	0.60103704
chr14	21299181	Ins+GGlo+Ins+HS2	GATCGTATGAGAAAAG	21269494	HNRNPC	ENSG00000092199	-29687	FALSE	46	17.28249871	19.5	17.28558463	18.66646896	0.11762415	1.7881056736628136	0.07376812	0.29698814
chr14	22797051	Ins+GGlo+Ins+HS2	AAAATTTCCGCGGTCT	23035230	PSMB5	ENSG00000100804	238179	FALSE	9	36.70059916	41.22222222	36.70183028	36.23753961	-0.00146803	-0.011865260897531107	0.99053319	0.8003609
chr14	22861534	Ins+GGlo+Ins+HS2	TTCTGGGAGTATCAGA	23035230	PSMB5	ENSG00000100804	173696	FALSE	7	36.70506536	21.42857143	36.70183028	31.85449993	-0.18748821	-1.1939173912567738	0.23251885	0.4826196
chr14	22925104	Ins+GGlo+Ins+HS2	TCATTGGGATGCGGAA	23035230	PSMB5	ENSG00000100804	110126	FALSE	3	36.70219654	32.66666667	36.70183028	32.78892889	-0.14575663	-0.6599176692539349	0.50931126	0.69815584
chr14	22937376	Ins+GGlo+Ins+HS2	TGGGGCTTAGGTTAGT	23035230	PSMB5	ENSG00000100804	97854	FALSE	14	36.69961563	41.92857143	36.70183028	33.65532473	-0.10816624	-1.1069426689993782	0.26832677	0.50939806
chr14	22997958	Ins+GGlo+Ins+HS2	TAGCGTGGGGTAAGGG	23035230	PSMB5	ENSG00000100804	37272	FALSE	26	36.69941567	39.76923077	36.70183028	35.60981442	-0.02669981	-0.3696588335000182	0.71163908	0.75338045
chr14	23051057	Ins+GGlo+Ins+HS2	GGGTACCAGATATACG	23035230	PSMB5	ENSG00000100804	-15827	FALSE	8	36.70121342	39.25	36.70183028	39.92538278	0.1383896	1.0625187509646168	0.28800801	0.52404592
chr14	23254865	Ins+GGlo+Ins+HS2	TGACTATCATTATAAA	23035230	PSMB5	ENSG00000100804	-219635	FALSE	3	36.70219654	32.66666667	36.70183028	35.50651985	-0.03087147	-0.14222673781350745	0.88690178	0.78809904
chr14	49619664	Ins+GGlo+Ins+HS2	CATCATAATGGAGCAG	49620685	RPL36AL	ENSG00000165502	1021	TRUE	7	8.33393851	10.42857143	8.33438209	5.96267021	-0.45918571	-2.0645451308019442	0.03897384	0.33094087
chr14	51837251	Ins+GGlo+Ins+HS2	TCTGGCCACCGTGCCC	51989474	RTRAF	ENSG00000087302	-152223	FALSE	36	14.16981132	17.88888889	14.17386175	15.13897936	0.10074892	1.4207834350366622	0.15538916	0.51515017
chr14	52094115	Ins+GGlo+Ins+HS2	TCAAGTCCCTCTTATA	51989474	RTRAF	ENSG00000087302	104641	FALSE	4	14.17333817	18.5	14.17386175	17.23449059	0.28769059	1.308111919159152	0.19084445	0.53438178
chr14	52516134	Ins+GGlo+Ins+HS2	GCCTTCCGCTCCACGA	52707171	PSMC6	ENSG00000100519	-191037	FALSE	11	11.10228786	14.36363636	11.10337317	12.43023376	0.16843605	1.1353807072773765	0.25622407	0.49794281
chr14	52526419	Ins+GGlo+Ins+HS2	TATCAGTTGGTCTCCG	52707171	PSMC6	ENSG00000100519	-180752	FALSE	24	11.10293361	11.70833333	11.10337317	11.97135865	0.11419046	1.0726167839951084	0.28345092	0.60826688
chr14	58044545	Ins+GGlo+Ins+HS2	ACTGCATAGACCCCCA	58244830	PSMA3	ENSG00000100567	-200285	FALSE	14	15.47077873	15	15.47057934	15.46349322	0.01001551	0.08298709954485678	0.9338623	0.79285218
chr14	58160992	Ins+GGlo+Ins+HS2	CGATTCCTTTTTAAGG	58244830	PSMA3	ENSG00000100567	-83838	FALSE	12	15.47162788	12.58333333	15.47057934	11.40379009	-0.42947793	-3.0616806933427863	0.00220275	0.07064273
chr14	58232337	Ins+GGlo+Ins+HS2	GGGAGACCGGAAGCCA	58244830	PSMA3	ENSG00000100567	-12493	FALSE	16	15.47047429	15.6875	15.47057934	15.33348325	-0.0021707	-0.01919174459237112	0.98468826	0.8003609
chr14	58336342	Ins+GGlo+Ins+HS2	TTCATAAAATCAGTAG	58244830	PSMA3	ENSG00000100567	91512	FALSE	10	15.47041913	16	15.47057934	14.40445473	-0.09236882	-0.6508170005181447	0.51516915	0.69815584
chr14	58336774	Ins+GGlo+Ins+HS2	CTTGCGTACAGAAAGA	58244830	PSMA3	ENSG00000100567	91944	FALSE	24	15.46716721	20.16666667	15.47057934	15.86638577	0.0471558	0.5238158148106832	0.60041016	0.68483756
chr14	58374660	Ins+GGlo+Ins+HS2	TGTCAAAAGACTGGTA	58244830	PSMA3	ENSG00000100567	129830	FALSE	15	15.47079298	15	15.47057934	16.63194828	0.11515457	0.9829398105811809	0.32564426	0.63327392
chr14	58489080	Ins+GGlo+Ins+HS2	TTTCCTATGTCTCTAT	58244830	PSMA3	ENSG00000100567	244250	FALSE	11	15.47061494	15.36363636	15.47057934	13.74213565	-0.16030287	-1.1640265682185302	0.24442165	0.49170477
chr14	67279583	Ins+GGlo+Ins+HS2	TTCATATAGGACGAAA	67359996	EIF2S1	ENSG00000134001	-80413	FALSE	3	16.74340433	20.33333333	16.74373015	18.46224372	0.13425556	0.5204655158524891	0.60274264	0.72671872
chr14	67304480	Ins+GGlo+Ins+HS2	ACCTAACTTGAAACAA	67359996	EIF2S1	ENSG00000134001	-55516	FALSE	41	16.74283637	17.46341463	16.74373015	15.91177743	-0.08034502	-1.106420221463341	0.26855273	0.50939806
chr14	67326177	Ins+GGlo+Ins+HS2	CCAAAGCCGAGAATCA	67359996	EIF2S1	ENSG00000134001	-33819	FALSE	15	16.74312954	18.06666667	16.74373015	16.54207548	-0.02420757	-0.20331249819865874	0.83889204	0.77934021
chr14	69166303	Ins+GGlo+Ins+HS2	GTTCATTCTAAGTTTT	69398627	ERH	ENSG00000100632	232324	FALSE	45	14.80006059	13.42222222	14.79818484	15.32679613	0.06796539	0.9446954643642451	0.34482128	0.56508018
chr14	69179691	Ins+GGlo+Ins+HS2	GATGATTAAGGGATGA	69398627	ERH	ENSG00000100632	218936	FALSE	10	14.79791194	15.7	14.79818484	12.93824962	-0.17659422	-1.2143636839276488	0.22461755	0.56620533
chr14	69413750	Ins+GGlo+Ins+HS2	CGACAAGCCTAAAACA	69398627	ERH	ENSG00000100632	-15123	FALSE	21	14.79608888	18.0952381	14.79818484	16.27783059	0.15484127	1.5978169167799041	0.11009329	0.35572926
chr14	69598078	Ins+GGlo+Ins+HS2	CTTTGTAACCGGAATG	69398627	ERH	ENSG00000100632	-199451	FALSE	5	14.79906203	9	14.79818484	13.80151458	-0.08336272	-0.34149698613332263	0.73273164	0.75650207
chr14	95284252	Ins+GGlo+Ins+HS2	ACTCTATACCATTTAC	95533502	GLRX5	ENSG00000182512	-249250	FALSE	26	18.87165824	19.88461538	18.872455	18.77666817	0.00185478	0.018083591593138628	0.98557228	0.8003609
chr14	95539573	Ins+GGlo+Ins+HS2	ATATCCTCACAGACGC	95533502	GLRX5	ENSG00000182512	6071	TRUE	27	18.87507569	15.66666667	18.872455	18.87588064	0.00946318	0.087719386557701	0.93010024	0.79285218
chr14	101837793	Ins+GGlo+Ins+HS2	CTAACAATGTCGGAAC	101964509	DYNC1H1	ENSG00000197102	-126716	FALSE	5	7.80405446	11	7.80453789	7.27096549	-0.13567887	-0.3950231978003469	0.69282832	0.74761483
chr14	101945354	Ins+GGlo+Ins+HS2	TTGAGGAGAAAGTTAG	102139699	HSP90AA1	ENSG00000080824	194345	FALSE	4	104.14816496	101.5	104.1478445	126.73119384	0.3010726	1.2266493291391303	0.21996316	0.55836252
chr14	102080461	Ins+GGlo+Ins+HS2	GCGTTCCTAAGGCAAA	102139699	HSP90AA1	ENSG00000080824	59238	FALSE	10	104.14564987	111.4	104.1478445	109.16547915	0.08580508	0.5539365560380828	0.57962601	0.67521723
chr14	102224615	Ins+GGlo+Ins+HS2	AAAAAATTGCGAACTA	102139699	HSP90AA1	ENSG00000080824	-84916	FALSE	4	104.14728753	108.75	104.1478445	96.57155567	-0.09107992	-0.3733244116617062	0.7089094	0.7246877
chr14	102300599	Ins+GGlo+Ins+HS2	AGTAGCCCATCCTGAA	102139699	HSP90AA1	ENSG00000080824	-160900	FALSE	30	104.12968963	124.13333333	104.1478445	122.89248555	0.25691671	2.8998852360695375	0.00373545	0.05574368
chr14	102302393	Ins+GGlo+Ins+HS2	TCTGCGACTGCAAACC	102139699	HSP90AA1	ENSG00000080824	-162694	FALSE	25	104.15458674	95.24	104.1478445	109.1070219	0.08506801	0.8348239452675996	0.40382288	0.66630995
chr14	102325870	Ins+GGlo+Ins+HS2	GCCCTCGTCAAACAAA	102139699	HSP90AA1	ENSG00000080824	-186171	FALSE	28	104.11959912	137.46428571	104.1478445	114.45136037	0.15413966	1.6878690215646963	0.09144581	0.32993028
chr14	103275864	Ins+GGlo+Ins+HS2	TAGAAACCTGCTCAAC	103333543	EIF5	ENSG00000100664	-57679	FALSE	6	24.81748313	23	24.81715323	24.18699627	-0.03583309	-0.15864097758329934	0.87395271	0.78666939
chr14	103275864	Ins+GGlo+Ins+HS2	TAGAAACCTGCTCAAC	103523111	CKB	ENSG00000166165	247247	FALSE	6	55.10360374	58.83333333	55.10428074	64.11484115	0.23278073	1.1297580047459252	0.25858641	0.58756869
chr14	103356660	Ins+GGlo+Ins+HS2	TACAATCTCATAAACA	103333543	EIF5	ENSG00000100664	23117	FALSE	7	24.81753813	23	24.81715323	26.17338991	0.07805915	0.370731490396417	0.71083991	0.75338045
chr14	103356660	Ins+GGlo+Ins+HS2	TACAATCTCATAAACA	103523111	CKB	ENSG00000166165	166451	FALSE	7	55.10751029	39.85714286	55.10428074	44.99518977	-0.27820544	-1.3572624662838393	0.1747071	0.53290162
chr14	103568463	Ins+GGlo+Ins+HS2	TGGACAAGTCTACAGG	103333543	EIF5	ENSG00000100664	234920	FALSE	48	24.80858606	30.70833333	24.81715323	27.06652939	0.12664642	1.6280477917580998	0.10352428	0.44969047
chr14	103568463	Ins+GGlo+Ins+HS2	TGGACAAGTCTACAGG	103523111	CKB	ENSG00000166165	-45352	FALSE	48	55.09385888	62.27083333	55.10428074	54.77097821	0.00549603	0.07361403146552002	0.94131795	0.79285218
chr14	103695369	Ins+GGlo+Ins+HS2	TAATGCTGGTTTGGTG	103523111	CKB	ENSG00000166165	-172258	FALSE	3	55.10498608	47.33333333	55.10428074	45.70859087	-0.25547996	-0.8489521952873358	0.39591404	0.66474808
chr14	103758795	Ins+GGlo+Ins+HS2	GCGTGCTAGCAAATTT	103523111	CKB	ENSG00000166165	-235684	FALSE	39	55.11448994	46.46153846	55.10428074	42.35810039	-0.36567447	-4.274754337034011	1.919e-5	0.00169619
chr15	34059361	Ins+GGlo+Ins+HS2	GCGACAATGGCGTCTG	34101948	EMC7	ENSG00000134153	42587	FALSE	49	8.50584742	10.73469388	8.50915141	9.46461966	0.15432589	1.995597290437078	0.04598597	0.23980449
chr15	34309683	Ins+GGlo+Ins+HS2	CGGAATTCGCCATGCG	34101948	EMC7	ENSG00000134153	-207735	FALSE	27	8.50653991	11.7037037	8.50915141	8.34161841	-0.02818173	-0.26947678276035675	0.78756449	0.74635783
chr15	39813098	Ins+GGlo+Ins+HS2	AATCTAAGCGTAAAAA	40039188	SRP14	ENSG00000140319	226090	FALSE	3	20.00868329	30	20.00959008	24.25113461	0.3079741	1.3369419478239164	0.18125079	0.53438178
chr15	39859275	Ins+GGlo+Ins+HS2	ACTCCACGGGGGGTGG	40039188	SRP14	ENSG00000140319	179913	FALSE	6	20.01065085	14.16666667	20.00959008	19.97705802	0.02823595	0.1469262628499898	0.88319112	0.78809904
chr15	39999273	Ins+GGlo+Ins+HS2	GCCCCTCCAATCTGGC	40039188	SRP14	ENSG00000140319	39915	FALSE	9	20.01065182	16.11111111	20.00959008	18.4115353	-0.08952577	-0.5943318737390487	0.55229423	0.6565614
chr15	40029675	Ins+GGlo+Ins+HS2	GGTAATCAGTTGATTA	40039188	SRP14	ENSG00000140319	9513	FALSE	4	20.00865329	27.75	20.00959008	16.62110119	-0.23713024	-1.182047013392347	0.23719555	0.56878775
chr15	40181708	Ins+GGlo+Ins+HS2	TTGATATGCAGTCCTG	40039188	SRP14	ENSG00000140319	-142520	FALSE	19	20.01004964	19.21052632	20.00959008	18.57631923	-0.07669259	-0.764101538778335	0.44481219	0.61485575
chr15	40258526	Ins+GGlo+Ins+HS2	CGGAAGCCGCTTCGCC	40039188	SRP14	ENSG00000140319	-219338	FALSE	16	20.0085051	22.25	20.00959008	20.29642155	0.0511391	0.48034194295018107	0.63098745	0.73423717
chr15	43840323	Ins+GGlo+Ins+HS2	TTCGAGCAGTTTAGTT	43746391	PDIA3	ENSG00000167004	93932	FALSE	25	12.26851347	15.36	12.27085161	15.98168609	0.33281107	2.1398787378104096	0.03237187	0.20269445
chr15	43840323	Ins+GGlo+Ins+HS2	TTCGAGCAGTTTAGTT	43777086	SERF2	ENSG00000140264	63237	FALSE	25	21.61716621	18.2	21.61458176	18.63902551	-0.18607047	-2.034751911580942	0.04188381	0.23055198
chr15	43999850	Ins+GGlo+Ins+HS2	CTATACGCATTTAGGG	43777086	SERF2	ENSG00000140264	222764	FALSE	10	21.61513088	19.8	21.61458176	21.44844048	0.01661556	0.11789635974113839	0.90615049	0.78809904
chr15	44023989	Ins+GGlo+Ins+HS2	CGCTGCCCCTGTCCCC	43777086	SERF2	ENSG00000140264	246903	FALSE	18	21.61307019	24.38888889	21.61458176	21.61696963	0.02791846	0.2739881813477568	0.78409542	0.74575673
chr15	44580829	Ins+GGlo+Ins+HS2	GCATAGCTCGACATAC	44711476	B2M	ENSG00000166710	-130647	FALSE	5	37.71709531	48	37.71865073	37.71852283	0.00194118	0.008125998282079883	0.99351651	0.8015331
chr15	44659473	Ins+GGlo+Ins+HS2	AAGCCGCAAAAATAGG	44711476	B2M	ENSG00000166710	-52003	FALSE	7	37.71601912	50.14285714	37.71865073	38.77914295	0.0419584	0.20541034645238956	0.8372528	0.75599071
chr15	44755145	Ins+GGlo+Ins+HS2	AGAACACTGGGGATTC	44711476	B2M	ENSG00000166710	43669	FALSE	29	37.71801005	38.44827586	37.71865073	33.80338352	-0.15630451	-1.5074221125189207	0.13171205	0.38597297
chr15	44817356	Ins+GGlo+Ins+HS2	CATTATAAGCGTCAGA	44711476	B2M	ENSG00000166710	105880	FALSE	9	37.72005689	32.55555556	37.71865073	32.93109351	-0.19393331	-1.0204991925555174	0.30749924	0.6191004
chr15	44910395	Ins+GGlo+Ins+HS2	GAATCCTGGATAAAAA	44711476	B2M	ENSG00000166710	198919	FALSE	15	37.7187046	37.6	37.71865073	35.57494777	-0.08250756	-0.5605677462202002	0.57509604	0.71790723
chr15	44911106	Ins+GGlo+Ins+HS2	AATCTCCGCCCAATAG	44711476	B2M	ENSG00000166710	199630	FALSE	28	37.72013807	35.96428571	37.71865073	38.20051282	0.02027724	0.1906157067056314	0.84882785	0.77969303
chr15	44958346	Ins+GGlo+Ins+HS2	TCAAGGCCAGTAGTGG	44711476	B2M	ENSG00000166710	246870	FALSE	8	37.7209429	28.25	37.71865073	32.03324566	-0.23381442	-1.1277315261379752	0.25944151	0.5880434
chr15	48271664	Ins+GGlo+Ins+HS2	AGCAGGGTGGAGGGTA	48331010	DUT	ENSG00000128951	-59346	FALSE	3	11.26040784	10	11.26029345	8.36799498	-0.41067415	-1.1331298152478007	0.25716796	0.49865539
chr15	48422026	Ins+GGlo+Ins+HS2	CGTTGGAGGAAGGTCG	48331010	DUT	ENSG00000128951	91016	FALSE	36	11.2606681	10.91666667	11.26029345	12.07272828	0.1182879	1.1404053203387101	0.25412574	0.49672001
chr15	49077346	Ins+GGlo+Ins+HS2	CCAAAAAACGGAACAG	48877885	EID1	ENSG00000255302	199461	FALSE	39	17.49794039	17.12820513	17.49750416	15.89334211	-0.13737195	-1.6481955296775421	0.09932206	0.34004116
chr15	55129530	Ins+GGlo+Ins+HS2	ATGAAATAGTGAGCGG	55197067	RSL24D1	ENSG00000137876	67537	FALSE	27	16.83771346	18.40740741	16.83899561	16.54855714	0.00785116	0.07086193170979439	0.94350807	0.77437009
chr15	55161035	Ins+GGlo+Ins+HS2	TTGCGGGACCACCAAT	55197067	RSL24D1	ENSG00000137876	36032	FALSE	16	16.83955326	15.6875	16.83899561	17.97891591	0.12750656	0.867632452400338	0.38560187	0.5893464
chr15	55225608	Ins+GGlo+Ins+HS2	CTGACCAACCAGCCAC	55197067	RSL24D1	ENSG00000137876	-28541	FALSE	4	16.8405192	4.25	16.83899561	14.85236052	-0.14817655	-0.33270336662908556	0.73936032	0.73179991
chr15	55273464	Ins+GGlo+Ins+HS2	TTCGGATAGTGTATAC	55197067	RSL24D1	ENSG00000137876	-76397	FALSE	12	16.83827134	18.83333333	16.83899561	17.14509471	0.05895799	0.36047436784062514	0.71849472	0.7541308
chr15	55273464	Ins+GGlo+Ins+HS2	TTCGGATAGTGTATAC	55319113	RAB27A	ENSG00000069974	45649	TRUE	12	8.04382169	10.16666667	8.04459235	9.18525847	0.19208506	0.9818231223960048	0.32619418	0.63327392
chr15	55353027	Ins+GGlo+Ins+HS2	ACGCCAGCCTTATCAA	55197067	RSL24D1	ENSG00000137876	-155960	FALSE	6	16.83884535	17.66666667	16.83899561	16.1635768	-0.02611954	-0.11089408477283474	0.91170101	0.78809904
chr15	58348035	Ins+GGlo+Ins+HS2	GGACTAACTCCCCACC	58497866	ALDH1A2	ENSG00000128918	149831	TRUE	14	7.00390424	14.85714286	7.00723037	15.04669127	1.08424576	4.293614258648222	1.763e-5	0.00168871
chr15	58728862	Ins+GGlo+Ins+HS2	TGATAAAGCGGTCTAG	58497866	ALDH1A2	ENSG00000128918	-230996	FALSE	10	7.0061734	10.5	7.00723037	8.42670341	0.24723829	0.7402585014923463	0.45914841	0.67962893
chr15	58901424	Ins+GGlo+Ins+HS2	GTAGACGGGCTAGGTC	59105077	CCNB2	ENSG00000157456	-203653	FALSE	24	11.27580152	11.66666667	11.27608531	12.72018282	0.17087711	1.035994745231126	0.30021217	0.61498494
chr15	58943159	Ins+GGlo+Ins+HS2	GTGTAGGTAGATTGAA	59105077	CCNB2	ENSG00000157456	-161918	FALSE	3	11.27608012	11.33333333	11.27608531	10.14484988	-0.15563702	-0.3312568526963911	0.74045258	0.73179991
chr15	58957778	Ins+GGlo+Ins+HS2	ATTTAACCCCTATTCT	59105077	CCNB2	ENSG00000157456	-147299	FALSE	6	11.27668008	8	11.27608531	8.10741481	-0.47913267	-1.2824177966757886	0.19970512	0.54012304
chr15	58968381	Ins+GGlo+Ins+HS2	TCCGGCTACTACTACT	59105077	CCNB2	ENSG00000157456	-136696	FALSE	22	11.27266673	16.40909091	11.27608531	15.77742949	0.48188906	3.034624462412624	0.00241022	0.04412421
chr15	59062486	Ins+GGlo+Ins+HS2	GGCCGCCCTCTGGTAT	59105077	CCNB2	ENSG00000157456	-42591	FALSE	14	11.27632336	10.71428571	11.27608531	12.90855967	0.19203626	0.8603574712838216	0.38959826	0.66288259
chr15	59090900	Ins+GGlo+Ins+HS2	TTTGTATCGTTTCTAT	59105077	CCNB2	ENSG00000157456	-14177	FALSE	7	11.27596224	11.85714286	11.27608531	11.67094205	0.0465609	0.15185444817232124	0.87930266	0.78809904
chr15	59208529	Ins+GGlo+Ins+HS2	CGTCTACTTTTAAATG	59105077	CCNB2	ENSG00000157456	103452	FALSE	15	11.27560533	12.33333333	11.27608531	11.47253138	0.02182366	0.10626128672826175	0.91537569	0.78809904
chr15	59850578	Ins+GGlo+Ins+HS2	CCTCTCTCCCGGATTC	59657541	GTF2A2	ENSG00000140307	-193037	FALSE	14	8.61547774	11.14285714	8.61654818	9.90061416	0.21416463	1.4863980183864056	0.13718341	0.39092638
chr15	60334127	Ins+GGlo+Ins+HS2	CACCTTGACTTACTCT	60402883	ANXA2	ENSG00000182718	68756	FALSE	38	26.91652785	27.47368421	26.91716836	30.19369567	0.14144869	1.4375767610856225	0.15056365	0.51030674
chr15	60391509	Ins+GGlo+Ins+HS2	GTATACTACTTAATAT	60402883	ANXA2	ENSG00000182718	11374	TRUE	3	26.91655573	33.66666667	26.91716836	37.14735626	0.44033786	1.306866182190247	0.19126726	0.43845715
chr15	60426504	Ins+GGlo+Ins+HS2	AAGATAACCCTTGGCG	60402883	ANXA2	ENSG00000182718	-23621	FALSE	5	26.91509834	40.6	26.91716836	31.85981554	0.21880803	0.8503848447008637	0.39511732	0.66457531
chr15	60438603	Ins+GGlo+Ins+HS2	CCAGTTCACAACCACC	60402883	ANXA2	ENSG00000182718	-35720	FALSE	8	26.91457621	37.625	26.91716836	34.91762293	0.35108773	1.7069346220704253	0.0878436	0.42297589
chr15	60462755	Ins+GGlo+Ins+HS2	TGACCTCATACCAGAT	60402883	ANXA2	ENSG00000182718	-59872	FALSE	28	26.91494838	29.53571429	26.91716836	28.63810966	0.06502714	0.5745211717507845	0.56561909	0.66822436
chr15	63974738	Ins+GGlo+Ins+HS2	TCGTCACTGGTCCCAC	64163205	PPIB	ENSG00000166794	188467	FALSE	3	25.00314656	29	25.0035093	33.41568722	0.40673566	1.3539976433667373	0.17574639	0.53290162
chr15	63989675	Ins+GGlo+Ins+HS2	CGGACGCTCACCCCAC	64163205	PPIB	ENSG00000166794	173530	FALSE	3	25.00450805	14	25.0035093	20.39572408	-0.30558713	-0.866958810933429	0.38597087	0.66079833
chr15	64517418	Ins+GGlo+Ins+HS2	CTGCTATACTAGAGCA	64387687	PCLAF	ENSG00000166803	-129731	FALSE	32	8.13427005	10.25	8.13631826	9.09876041	0.17457157	1.4827304595290185	0.13815557	0.49360096
chr15	65392851	Ins+GGlo+Ins+HS2	CTGTTCGCGCGGATAG	65530417	HACD3	ENSG00000074696	-137566	FALSE	11	10.90766856	10.36363636	10.90748752	14.37914147	0.38804372	2.1020809267827376	0.03555373	0.31565801
chr15	65480155	Ins+GGlo+Ins+HS2	TACATCCGCATTACGT	65530417	HACD3	ENSG00000074696	-50262	FALSE	7	10.90870855	5.14285714	10.90748752	6.87690383	-0.6763309	-2.3156696937528936	0.0205824	0.25835298
chr15	65618217	Ins+GGlo+Ins+HS2	CCACAACAATTAATAA	65530417	HACD3	ENSG00000074696	87800	FALSE	6	10.90843898	5.66666667	10.90748752	7.76452224	-0.50115788000000006	-1.628479454096225	0.10343279	0.44969047
chr15	65642127	Ins+GGlo+Ins+HS2	TTGCCCTAAGACATAC	65530417	HACD3	ENSG00000074696	111710	FALSE	21	10.9063692	12.66666667	10.90748752	11.35046847	0.04672385	0.3651317736314724	0.71501538	0.72649489
chr15	65769139	Ins+GGlo+Ins+HS2	TTAACTACGTCAAATA	65530417	HACD3	ENSG00000074696	238722	FALSE	16	10.90744272	11	10.90748752	11.55374311	0.07233519	0.478921013262449	0.63199799	0.69743974
chr15	65798339	Ins+GGlo+Ins+HS2	GGAGATAGGTAAGGAT	65726053	RAB11A	ENSG00000103769	72286	TRUE	7	6.73284314	11.42857143	6.73383754	7.39541929	0.14088906	0.6543497694158175	0.51289104	0.69815584
chr15	66367039	Ins+GGlo+Ins+HS2	AAACATTCAAGATAAA	66524532	RPL4	ENSG00000174444	157493	FALSE	6	69.55844352	60.5	69.55679927	71.95784936	0.0550273	0.346935706678416	0.72864183	0.73111823
chr15	66489444	Ins+GGlo+Ins+HS2	CTCAACCTCAAACCTC	66524532	RPL4	ENSG00000174444	35088	FALSE	20	69.56921447	49.05	69.55679927	56.86417926	-0.28476942	-3.1705661260705993	0.00152281	0.05656336
chr15	66491148	Ins+GGlo+Ins+HS2	GATAAGCTAAGGGCAT	66524532	RPL4	ENSG00000174444	33384	FALSE	50	69.54294804	78.7	69.55679927	71.56529733	0.04720122	0.88186520140116	0.37785612	0.58462891
chr15	66525484	Ins+GGlo+Ins+HS2	CCCTCAAGTGGAGCCT	66524532	RPL4	ENSG00000174444	-952	FALSE	15	69.55623487	70.8	69.55679927	64.2225362	-0.10910501	-1.103068714691317	0.27000536	0.59697437
chr15	66628709	Ins+GGlo+Ins+HS2	CACCAGTCCACCCCAC	66524532	RPL4	ENSG00000174444	-104177	FALSE	12	69.56117786	57.5	69.55679927	66.58017648	-0.05706159	-0.498453872970532	0.61816749	0.68810981
chr15	66642461	Ins+GGlo+Ins+HS2	GTAAGGTTTGCGGGGG	66524532	RPL4	ENSG00000174444	-117929	FALSE	17	69.54827774	86.11764706	69.55679927	71.11437511	0.03802714	0.41366088516102045	0.67912516	0.74543155
chr15	66644254	Ins+GGlo+Ins+HS2	GAATAGAATGGTAAAT	66524532	RPL4	ENSG00000174444	-119722	FALSE	13	69.56146722	57.69230769	69.55679927	56.21775743	-0.30121893	-2.7477628633895446	0.00600359	0.12559644
chr15	68829620	Ins+GGlo+Ins+HS2	ACCCGTCTGTTCAGTT	68820897	ANP32A	ENSG00000140350	-8723	FALSE	25	12.4553739	13.28	12.45599758	12.80648718	0.03662893	0.34488216574350855	0.73018515	0.75553159
chr15	68957542	Ins+GGlo+Ins+HS2	CCTGCCCGGTACCTAC	68820897	ANP32A	ENSG00000140350	-136645	FALSE	7	12.45473251	18.42857143	12.45599758	13.79571763	0.1439837	0.79140608470871	0.42871274	0.66911818
chr15	69234534	Ins+GGlo+Ins+HS2	TGATAGCTTTGCTTAC	69452783	RPLP1	ENSG00000137818	-218249	FALSE	24	101.48923738	96.29166667	101.48546362	107.11519503	0.08974985	1.3205871272850294	0.18664821	0.53438178
chr15	69457402	Ins+GGlo+Ins+HS2	TCTATCTGTTTGCGTG	69452783	RPLP1	ENSG00000137818	4619	FALSE	6	101.4851584	103.16666667	101.48546362	130.3967127	0.37349921	2.743649844176506	0.00607931	0.1256682
chr15	71992874	Ins+GGlo+Ins+HS2	GAACACTAGACAACCA	72231822	PKM	ENSG00000067225	238948	FALSE	20	16.53264719	14.75	16.5315686	13.59650642	-0.28121369	-1.3305103706683927	0.18335935	0.53438178
chr15	72340319	Ins+GGlo+Ins+HS2	ACTAAACCCAAGGTCG	72231822	PKM	ENSG00000067225	-108497	FALSE	20	16.52965037	19.7	16.5315686	16.80559067	0.02467192	0.12603021265034378	0.89970878	0.77022928
chr15	72412729	Ins+GGlo+Ins+HS2	ACTTAATGAACACTGT	72231822	PKM	ENSG00000067225	-180907	FALSE	40	16.53278813	15.525	16.5315686	13.48265984	-0.29353354	-2.0073887094602956	0.04471642	0.23847513
chr15	72452105	Ins+GGlo+Ins+HS2	ACGCCAGCCTCGACCG	72231822	PKM	ENSG00000067225	-220283	FALSE	6	16.53105994	19.33333333	16.5315686	17.428651639999998	0.07719054	0.21713162862274796	0.82810711	0.77783528
chr15	72457050	Ins+GGlo+Ins+HS2	TCCGTCACCACCTTAC	72231822	PKM	ENSG00000067225	-225228	FALSE	9	16.53334746	10	16.5315686	12.98851604	-0.34712355	-0.9811002460804549	0.32655049	0.63327392
chr15	72471563	Ins+GGlo+Ins+HS2	CCCGTTCACAGGCACT	72231822	PKM	ENSG00000067225	-239741	FALSE	4	16.53244985	9.25	16.5315686	9.69773681	-0.7686372	-1.4283315527117995	0.1532059	0.51218889
chr15	74870317	Ins+GGlo+Ins+HS2	TTTGACTCGTCGTCTT	74938168	COX5A	ENSG00000178741	67851	FALSE	15	19.86604116	21.86666667	19.86694902	21.31429599	0.14357094	1.2937041459274734	0.19577667	0.53571127
chr15	75565910	Ins+GGlo+Ins+HS2	AGCCGTAAGCCCCTTT	75648706	IMP3	ENSG00000177971	82796	FALSE	21	18.36114306	22.33333333	18.36366662	19.97275605	0.12914591	1.1709620776306038	0.24162246	0.4867252
chr15	75646459	Ins+GGlo+Ins+HS2	TCCCCCCGTGCACGCT	75648706	IMP3	ENSG00000177971	2247	TRUE	10	18.36465426	15.1	18.36366662	15.19129497	-0.26581027	-1.535588812544156	0.12464883	0.47041248
chr15	75848172	Ins+GGlo+Ins+HS2	AGCCGAGACAGTGGCT	75648706	IMP3	ENSG00000177971	-199466	FALSE	12	18.36516055	14.25	18.36366662	16.1396925	-0.17842335	-1.0796592265330538	0.28030184	0.60446194
chr15	75890199	Ins+GGlo+Ins+HS2	CAGGGTGCCGTCCCAG	75648706	IMP3	ENSG00000177971	-241493	FALSE	7	18.36422779	15.71428571	18.36366662	16.18861956	-0.1740343	-0.8466459609823359	0.39719862	0.5893464
chr15	76075698	Ins+GGlo+Ins+HS2	GTTCCAGCTTTGACAA	76311472	ETFA	ENSG00000140374	235774	FALSE	6	15.38194802	10.83333333	15.38112237	14.13031576	-0.10688807	-0.4615408501208404	0.64441366	0.69974083
chr15	76215475	Ins+GGlo+Ins+HS2	ATGGGTCTGTGTTCCT	76311472	ETFA	ENSG00000140374	95997	TRUE	7	15.37941782	23.42857143	15.38112237	19.19146046	0.33488818	1.8478297434961994	0.0646359	0.38382513
chr15	76320811	Ins+GGlo+Ins+HS2	CCAGCTGTCCCTCCCG	76311472	ETFA	ENSG00000140374	-9339	FALSE	12	15.37917259	20.75	15.38112237	15.68674044	0.04389901	0.30437062738426385	0.76084746	0.7578337
chr15	76451410	Ins+GGlo+Ins+HS2	TTTGTGCATTTGAAAA	76311472	ETFA	ENSG00000140374	-139938	FALSE	57	15.37662889	17.98245614	15.38112237	15.94580323	0.06763988	1.0092410477879261	0.31286643	0.54537209
chr15	76500127	Ins+GGlo+Ins+HS2	CCCCAAATATACGTGC	76311472	ETFA	ENSG00000140374	-188655	FALSE	10	15.37866546	23.5	15.38112237	17.19958598	0.17677495	1.1598221902285732	0.24612959	0.49316967
chr15	78383381	Ins+GGlo+Ins+HS2	CCCAGAACTATTTGGG	78540404	PSMA4	ENSG00000041357	-157023	FALSE	14	25.9357465	27.28571429	25.93631826	21.78492747	-0.24066185	-2.2963738622597596	0.02166074	0.26128382
chr15	78581752	Ins+GGlo+Ins+HS2	GAACAATACAACTTTC	78540404	PSMA4	ENSG00000041357	41348	FALSE	16	25.9370441	24.4375	25.93631826	24.84812188	-0.05077955	-0.5167422839527593	0.60533953	0.68671396
chr15	78581752	Ins+GGlo+Ins+HS2	GAACAATACAACTTTC	78810486	MORF4L1	ENSG00000185787	-228734	FALSE	16	11.06900935	12.1875	11.06955075	12.55613627	0.18622606	1.5094002565231175	0.13120609	0.38597297
chr15	78658920	Ins+GGlo+Ins+HS2	CATTTACTCTCTGCTT	78540404	PSMA4	ENSG00000041357	118516	FALSE	3	25.9375832	12	25.93631826	13.17849943	-0.96576775	-3.516564911197696	4.3776e-4	0.02153353
chr15	78658920	Ins+GGlo+Ins+HS2	CATTTACTCTCTGCTT	78810486	MORF4L1	ENSG00000185787	-151566	FALSE	3	11.0700714	5.33333333	11.06955075	5.90023274	-0.90347868	-2.4060073065262917	0.0161334	0.22415064
chr15	78863691	Ins+GGlo+Ins+HS2	TACGAACCCTTTTGCA	78810486	MORF4L1	ENSG00000185787	53205	TRUE	14	11.0699434	10.14285714	11.06955075	12.24145843	0.14957137	1.0633052582166986	0.28765131	0.60826688
chr15	78943694	Ins+GGlo+Ins+HS2	CATATTTTCTTACAAA	78810486	MORF4L1	ENSG00000185787	133208	FALSE	4	11.06919609	14	11.06955075	13.73275871	0.31540165	1.3372872126781863	0.18113811	0.53438178
chr15	79906969	Ins+GGlo+Ins+HS2	ACATCTCCCGTGCAAT	80152489	FAH	ENSG00000103876	-245520	FALSE	21	7.39955803	11.61904762	7.40223869	9.11959465	0.32072882	2.0173677211260044	0.04366522	0.34704488
chr15	80156488	Ins+GGlo+Ins+HS2	ATGATAGGTAATAGAA	80152489	FAH	ENSG00000103876	3999	TRUE	5	7.40184569	10	7.40223869	6.63693606	-0.13801042	-0.39018782333286317	0.69640018	0.71943735
chr15	82303874	Ins+GGlo+Ins+HS2	ATATTTCCAGAGCTCA	82540564	RPS17	ENSG00000182774	236690	FALSE	27	21.16152961	22.66666667	21.16275904	20.94789848	0.01076808	0.12339526297539904	0.90179486	0.77022928
chr15	82383694	Ins+GGlo+Ins+HS2	AATACCAGTCGAAAGC	82540564	RPS17	ENSG00000182774	156870	FALSE	13	21.16149144	24.38461538	21.16275904	21.2283739	0.02995961	0.23866411133952317	0.81136753	0.77195919
chr15	82580477	Ins+GGlo+Ins+HS2	CCCCACCACTACCCCC	82540564	RPS17	ENSG00000182774	-39913	FALSE	34	21.15632476	27.41176471	21.16275904	22.5245887	0.11558765	1.5226148139802753	0.12786467	0.47397401
chr15	82639100	Ins+GGlo+Ins+HS2	CGGCAACGGCCGTTCT	82540564	RPS17	ENSG00000182774	-98536	FALSE	10	21.1598729	30.7	21.16275904	21.70306372	0.0618724	0.4359572280253887	0.66287061	0.70447358
chr15	84636836	Ins+GGlo+Ins+HS2	TGAAATTCTTAGTCAA	84716716	SEC11A	ENSG00000140612	79880	FALSE	40	23.83622596	22.375	23.83445772	21.72073158	-0.12651878	-1.9991941434882845	0.04559552	0.34722404
chr15	84683836	Ins+GGlo+Ins+HS2	GGGAAGGAAATATGAT	84716716	SEC11A	ENSG00000140612	32880	TRUE	40	23.83168257	26.125	23.83445772	22.26316575	-0.09089949	-1.487008893451629	0.137022	0.39092638
chr15	84759127	Ins+GGlo+Ins+HS2	CGGTGCAAAGAAATCC	84716716	SEC11A	ENSG00000140612	-42411	FALSE	24	23.83509431	22.95833333	23.83445772	23.35996319	-0.02141858	-0.25513759474270303	0.79861842	0.74919182
chr15	84793822	Ins+GGlo+Ins+HS2	ATATCCTTCTCGTACC	84716716	SEC11A	ENSG00000140612	-77106	FALSE	7	23.83418059	25.14285714	23.83445772	23.94476445	0.01427155	0.09685466108203743	0.9228424	0.78987602
chr15	84806622	Ins+GGlo+Ins+HS2	TTAAATATCGCATCGC	84716716	SEC11A	ENSG00000140612	-89906	FALSE	16	23.83692	18.75	23.83445772	21.11737464	-0.16708565	-1.6113797476412777	0.10710653	0.3545576
chr15	84916424	Ins+GGlo+Ins+HS2	AAAAAACCTTAAACAC	84716716	SEC11A	ENSG00000140612	-199708	FALSE	46	23.83419673	24.02173913	23.83445772	23.21646984	-0.03033656	-0.523478720445686	0.60064467	0.68483756
chr15	90160991	Ins+GGlo+Ins+HS2	GGCTTCTGATTTCGAG	90102504	IDH2	ENSG00000182054	-58487	FALSE	3	4.44088104	10.66666667	4.44144607	10.13827991	1.1569028	2.213202166234355	0.02689052	0.28301383
chr15	90160991	Ins+GGlo+Ins+HS2	GGCTTCTGATTTCGAG	90234047	CIB1	ENSG00000185043	73056	FALSE	3	11.24301101	10	11.2428982	9.48686858	-0.23866139	-0.6581174678468065	0.51046724	0.69815584
chr15	90266413	Ins+GGlo+Ins+HS2	AACGAACTAGACATAA	90234047	CIB1	ENSG00000185043	-32366	FALSE	10	11.24387956	8	11.2428982	9.05911988	-0.30528174	-1.4217158571532034	0.15511819	0.51515017
chr15	90288017	Ins+GGlo+Ins+HS2	ACCCATGGCCCTATCC	90234047	CIB1	ENSG00000185043	-53970	FALSE	10	11.24294144	11.1	11.2428982	9.54396203	-0.23005443	-1.1725466462092395	0.24098611	0.48668826
chr15	90318619	Ins+GGlo+Ins+HS2	CTACCGAAGTTAGCGA	90234047	CIB1	ENSG00000185043	-84572	FALSE	5	11.24284418	11.6	11.2428982	11.49570249	0.03845705	0.1431426398676035	0.8861784	0.76755064
chr15	90393371	Ins+GGlo+Ins+HS2	AGCGTTCACGCATGGG	90234047	CIB1	ENSG00000185043	-159324	FALSE	18	11.24006417	16.44444444	11.2428982	10.33876234	-0.11465409	-0.8477466280223862	0.39658523	0.5893464
chr15	90446990	Ins+GGlo+Ins+HS2	GGGTTGAAACATAACC	90234047	CIB1	ENSG00000185043	-212943	FALSE	25	11.24011505	14.92	11.2428982	12.42131966	0.15030391	1.2753275354987532	0.2022023	0.45022503
chr15	101097655	Ins+GGlo+Ins+HS2	GGCACGACTGATGCCG	101295282	SNRPA1	ENSG00000131876	197627	FALSE	9	18.76466138	21.11111111	18.76530026	20.02027467	0.09862242	0.5978407338515848	0.5499503	0.70588294
chr16	305525	Ins+GGlo+Ins+HS2	GCCATATGTATTTCAA	152686	HBZ	ENSG00000130656	152839	FALSE	39	37.80100557	11.69230769	37.77020118	9.23081454	-2.0632559	-3.4609851130396025	5.3888e-4	0.01619605
chr16	305525	Ins+GGlo+Ins+HS2	GCCATATGTATTTCAA	370527	MRPL28	ENSG00000086504	65002	FALSE	39	15.69614732	19.79487179	15.70098321	17.52104966	0.17609538	2.3574263387656043	0.0184079	0.14636183
chr16	305525	Ins+GGlo+Ins+HS2	GCCATATGTATTTCAA	396724	NME4	ENSG00000103202	-91199	FALSE	39	12.78243882	14	12.78387536	12.21017048	-0.05025818	-0.501289547776312	0.6161707	0.68790267
chr16	316840	Ins+GGlo+Ins+HS2	ATTTATAAACTGCACG	152686	HBZ	ENSG00000130656	164154	FALSE	26	37.78755033	15.73076923	37.77020118	15.30079935	-1.33345776	-2.0670765994417133	0.0387347	0.33094087
chr16	316840	Ins+GGlo+Ins+HS2	ATTTATAAACTGCACG	370527	MRPL28	ENSG00000086504	53687	FALSE	26	15.69971843	17.30769231	15.70098321	16.40467552	0.08094143	0.8560488036447735	0.39197699	0.66288259
chr16	316840	Ins+GGlo+Ins+HS2	ATTTATAAACTGCACG	396724	NME4	ENSG00000103202	-79884	FALSE	26	12.7842502	12.30769231	12.78387536	11.75783246	-0.10473811	-0.8272272698288897	0.40811423	0.66630995
chr16	330434	Ins+GGlo+Ins+HS2	ACTCCTCGTCCCAACA	152686	HBZ	ENSG00000130656	177748	FALSE	16	37.73682618	106.6875	37.77020118	143.81915744	1.90159622	3.101218593181327	0.00192888	0.0393949
chr16	330434	Ins+GGlo+Ins+HS2	ACTCCTCGTCCCAACA	370527	MRPL28	ENSG00000086504	40093	FALSE	16	15.70371379	10.0625	15.70098321	14.30290161	-0.11697177	-0.834606654546869	0.40394525	0.5893464
chr16	330434	Ins+GGlo+Ins+HS2	ACTCCTCGTCCCAACA	396724	NME4	ENSG00000103202	-66290	FALSE	16	12.78543539	9.5625	12.78387536	13.8205652	0.12859251	0.7375244737253343	0.4608087	0.61901763
chr16	813122	Ins+GGlo+Ins+HS2	CCTGACACTACTGACG	636366	METTL26	ENSG00000130731	-176756	FALSE	3	7.87522692	12.66666667	7.87566178	9.50830549	0.29138275	0.9183525679614061	0.35844102	0.65074359
chr16	813122	Ins+GGlo+Ins+HS2	CCTGACACTACTGACG	636816	MCRIP2	ENSG00000172366	176306	FALSE	3	7.58758925	12.33333333	7.58801997	9.48499941	0.33403899	1.028430057156487	0.3037551	0.61859048
chr16	813122	Ins+GGlo+Ins+HS2	CCTGACACTACTGACG	680223	STUB1	ENSG00000103266	132899	FALSE	3	23.26146678	34.66666667	23.26250189	30.42738726	0.39593307	1.5072497430806107	0.13175621	0.4815343
chr16	813122	Ins+GGlo+Ins+HS2	CCTGACACTACTGACG	715114	METRN	ENSG00000103260	98008	FALSE	3	6.02480939	13	6.02544244	9.96631526	0.72812497	1.8707370302382436	0.06139037	0.38382513
chr16	813122	Ins+GGlo+Ins+HS2	CCTGACACTACTGACG	720580	FAM173A	ENSG00000103254	92542	FALSE	3	8.02244947	12	8.02281047	10.1133507	0.35044091	1.0260684006781506	0.30486685	0.61859048
chr16	1583677	Ins+GGlo+Ins+HS2	GTCTGTAGGAACATGA	1773155	MRPS34	ENSG00000074071	189478	FALSE	19	22.51798039	20.31578947	22.51671457	19.01149289	-0.22644978	-1.9797079296752949	0.04774464	0.24554473
chr16	1608243	Ins+GGlo+Ins+HS2	CACCGTGCCGCCGAAC	1773155	MRPS34	ENSG00000074071	164912	FALSE	11	22.51667474	22.63636364	22.51671457	21.13043619	-0.07390369	-0.522769878753352	0.60113791	0.72671872
chr16	1722461	Ins+GGlo+Ins+HS2	TGTGAAGTATTGTTTA	1773155	MRPS34	ENSG00000074071	50694	FALSE	11	22.51410241	30.36363636	22.51671457	24.15498626	0.1191647	0.8663576555167377	0.38630035	0.66079833
chr16	1722461	Ins+GGlo+Ins+HS2	TGTGAAGTATTGTTTA	1959507	NDUFB10	ENSG00000140990	-237046	FALSE	11	10.12967558	13.18181818	10.13069127	10.23599843	0.03460201	0.2181936413783259	0.82727959	0.77783528
chr16	1722461	Ins+GGlo+Ins+HS2	TGTGAAGTATTGTTTA	1964860	RPS2	ENSG00000140988	242399	FALSE	11	327.29391115	359.36363636	327.30458327	293.57425817	-0.1699549	-2.1712315436773455	0.02992076	0.28982515
chr16	1848987	Ins+GGlo+Ins+HS2	ACCCAACATCATTGTT	1773155	MRPS34	ENSG00000074071	-75832	FALSE	11	22.51528265	26.81818182	22.51671457	22.81045056	0.03650714	0.26020717325025916	0.79470559	0.77059727
chr16	1848987	Ins+GGlo+Ins+HS2	ACCCAACATCATTGTT	1959507	NDUFB10	ENSG00000140990	-110520	FALSE	11	10.13073478	10	10.13069127	8.71876051	-0.19693328	-1.174637311487552	0.24014831	0.5699263
chr16	1848987	Ins+GGlo+Ins+HS2	ACCCAACATCATTGTT	1964860	RPS2	ENSG00000140988	115873	FALSE	11	327.28707178	379.90909091	327.30458327	357.82739464	0.11567776	1.4831401278229261	0.13804672	0.49360096
chr16	1873611	Ins+GGlo+Ins+HS2	ACTGAGTTCTAATGCT	1773155	MRPS34	ENSG00000074071	-100456	FALSE	11	22.51410241	30.36363636	22.51671457	25.40380599	0.19191567	1.403962059097978	0.16033954	0.40682672
chr16	1873611	Ins+GGlo+Ins+HS2	ACTGAGTTCTAATGCT	1884294	MEIOB	ENSG00000162039	10683	TRUE	11	7.63427551	10.72727273	7.6353048	8.69565291	0.19240705	1.0367543533168269	0.29985794	0.53688538
chr16	1873611	Ins+GGlo+Ins+HS2	ACTGAGTTCTAATGCT	1959507	NDUFB10	ENSG00000140990	-85896	FALSE	11	10.1295848	13.45454545	10.13069127	10.83975954	0.11731414	0.7474422034414294	0.454802	0.61901763
chr16	1873611	Ins+GGlo+Ins+HS2	ACTGAGTTCTAATGCT	1964860	RPS2	ENSG00000140988	91249	FALSE	11	327.26979179	431.81818182	327.30458327	367.18319133	0.15292802	1.9652780381433015	0.04939043	0.24784636
chr16	1873710	Ins+GGlo+Ins+HS2	GATGCCGTCTTTTGGT	1773155	MRPS34	ENSG00000074071	-100555	FALSE	33	22.51423294	25	22.51671457	23.72363283	0.09322327	1.1497065250702925	0.25027308	0.4947005
chr16	1873710	Ins+GGlo+Ins+HS2	GATGCCGTCTTTTGGT	1959507	NDUFB10	ENSG00000140990	-85797	FALSE	33	10.12921689	11.60606061	10.13069127	11.03665073	0.14339531	1.557280262008043	0.11941353	0.36874581
chr16	1873710	Ins+GGlo+Ins+HS2	GATGCCGTCTTTTGGT	1964860	RPS2	ENSG00000140988	91150	FALSE	33	327.31018715	321.6969697	327.30458327	312.60204445	-0.07937679	-1.7546550003803194	0.0793276	0.30566455
chr16	2353028	Ins+GGlo+Ins+HS2	GTTCTGTCGGTTATCG	2214807	PGP	ENSG00000184207	-138221	FALSE	3	18.247156	8	18.24622599	20.53343952	0.1790734	0.5047538913705865	0.61373507	0.72730013
chr16	2353028	Ins+GGlo+Ins+HS2	GTTCTGTCGGTTATCG	2252300	ECI1	ENSG00000167969	-100728	FALSE	3	13.51291904	5.33333333	13.51217668	13.82851787	0.04523585	0.11416183216502618	0.9091102	0.78809904
chr16	2353028	Ins+GGlo+Ins+HS2	GTTCTGTCGGTTATCG	2268412	RNPS1	ENSG00000205937	-84616	FALSE	3	14.69563113	8	14.69502345	20.79280531	0.51159827	1.3395334224169915	0.18040629	0.53438178
chr16	2380955	Ins+GGlo+Ins+HS2	GATTGCAACTGGATAA	2214807	PGP	ENSG00000184207	-166148	FALSE	8	18.24661845	16.625	18.24622599	18.5748811	0.03444904	0.1961947349275161	0.84445896	0.77969303
chr16	2380955	Ins+GGlo+Ins+HS2	GATTGCAACTGGATAA	2252300	ECI1	ENSG00000167969	-128655	FALSE	8	13.51193754	14.5	13.51217668	15.6426378	0.22312916	1.242831690337166	0.21393868	0.55467382
chr16	2380955	Ins+GGlo+Ins+HS2	GATTGCAACTGGATAA	2268412	RNPS1	ENSG00000205937	-112543	FALSE	8	14.69591794	11	14.69502345	12.04301228	-0.27638212	-1.2976428614441653	0.19441914	0.53571127
chr16	2403460	Ins+GGlo+Ins+HS2	AACCACCTTACAGTTA	2214807	PGP	ENSG00000184207	-188653	FALSE	3	18.24615757	19	18.24622599	21.49079098	0.24482882	0.8525957972492652	0.39388967	0.66437699
chr16	2403460	Ins+GGlo+Ins+HS2	AACCACCTTACAGTTA	2252300	ECI1	ENSG00000167969	-151160	FALSE	3	13.51231393	12	13.51217668	13.30769098	-0.01015363	-0.03207232380174991	0.97441457	0.79977197
chr16	2403460	Ins+GGlo+Ins+HS2	AACCACCTTACAGTTA	2268412	RNPS1	ENSG00000205937	-135048	FALSE	3	14.69554036	9	14.69502345	10.19249953	-0.51704644	-1.3689351254061666	0.17102886	0.5284934
chr16	2415789	Ins+GGlo+Ins+HS2	TACAATCCTAAGCTAG	2214807	PGP	ENSG00000184207	-200982	FALSE	49	18.24883355	16.48979592	18.24622599	18.7041998	0.04451161	0.6023480799284784	0.54694659	0.70588294
chr16	2415789	Ins+GGlo+Ins+HS2	TACAATCCTAAGCTAG	2252300	ECI1	ENSG00000167969	-163489	FALSE	49	13.51366418	12.51020408	13.51217668	14.30382196	0.09411869	1.2139537600843473	0.22477406	0.56620533
chr16	2415789	Ins+GGlo+Ins+HS2	TACAATCCTAAGCTAG	2268412	RNPS1	ENSG00000205937	-147377	FALSE	49	14.69793371	12.73469388	14.69502345	14.38682397	-0.01979661	-0.2312522284741052	0.81712029	0.77389216
chr16	2535989	Ins+GGlo+Ins+HS2	CGCACAACCCTTATCC	2752328	SRRM2	ENSG00000167978	-216339	FALSE	27	10.75647935	9.51851852	10.75546816	11.31834485	0.07157792	0.5752674222020372	0.56511437	0.71347019
chr16	2663273	Ins+GGlo+Ins+HS2	CCGCACCTCCCGCCAG	2752328	SRRM2	ENSG00000167978	-89055	FALSE	6	10.75469757	15	10.75546816	11.24916727	0.06269138	0.2527864675510736	0.8004348	0.77183022
chr16	2663273	Ins+GGlo+Ins+HS2	CCGCACCTCCCGCCAG	2777297	ELOB	ENSG00000103363	114024	FALSE	6	7.69663227	16.66666667	7.69826047	11.52870824	0.59896721	2.8125132226870018	0.0049185	0.11090423
chr16	2811877	Ins+GGlo+Ins+HS2	AAAGTACTATACGATA	2752328	SRRM2	ENSG00000167978	59549	FALSE	41	10.75283213	12.87804878	10.75546816	11.64838492	0.11314868	1.2416823069370158	0.21436261	0.46618291
chr16	2831459	Ins+GGlo+Ins+HS2	CCTCCCCCCCACGCGC	2752328	SRRM2	ENSG00000167978	79131	FALSE	7	10.7555374	10.42857143	10.75546816	10.44936844	-0.04373279	-0.18589383753671063	0.85252916	0.77969303
chr16	2866048	Ins+GGlo+Ins+HS2	TCAGTGTCACCGTCCC	2752328	SRRM2	ENSG00000167978	113720	FALSE	39	10.75490671	11.23076923	10.75546816	10.73435673	-0.00490946	-0.05022889132849102	0.95994029	0.77875886
chr16	2881746	Ins+GGlo+Ins+HS2	ACCACATGTTGCGACT	2752328	SRRM2	ENSG00000167978	129418	FALSE	28	10.75556363	10.64285714	10.75546816	11.27529763	0.06608356	0.5715433079092977	0.5676353	0.71496868
chr16	2884942	Ins+GGlo+Ins+HS2	GCGCCTCGCGCCCCCG	2752328	SRRM2	ENSG00000167978	132614	FALSE	38	10.75409637	11.94736842	10.75546816	10.44199968	-0.04479721	-0.46555878119509664	0.64153442	0.69859622
chr16	3649266	Ins+GGlo+Ins+HS2	TGAACTCTATGCACTA	3717597	TRAP1	ENSG00000126602	68331	FALSE	23	13.40763502	10.17391304	13.40538496	11.30179093	-0.2290971	-1.862244020960444	0.06257757	0.38382513
chr16	3767628	Ins+GGlo+Ins+HS2	TACTAAATGTAATAGA	3717597	TRAP1	ENSG00000126602	-50031	FALSE	46	13.40325366	14.93478261	13.40538496	14.52139373	0.13286913	1.7278028959540621	0.08403291	0.31579697
chr16	3797549	Ins+GGlo+Ins+HS2	AGCAACCTCGTTATAA	3717597	TRAP1	ENSG00000126602	-79952	FALSE	13	13.40621028	11.30769231	13.40538496	12.76749576	-0.05305463	-0.34344328142316016	0.73126719	0.73111823
chr16	3840148	Ins+GGlo+Ins+HS2	TGGCACGCCCCGCAAG	3717597	TRAP1	ENSG00000126602	-122551	FALSE	7	13.40541031	13.28571429	13.40538496	12.73325553	-0.05692156	-0.2823305979139653	0.77769179	0.74490333
chr16	11719428	Ins+GGlo+Ins+HS2	GTCCGGGGCTAGACGT	11851585	RSL1D1	ENSG00000171490	132157	FALSE	25	26.1804723	24.24	26.17900469	28.26822155	0.12686242	1.404058416652316	0.16031085	0.5207338
chr16	11719428	Ins+GGlo+Ins+HS2	GTCCGGGGCTAGACGT	11916082	GSPT1	ENSG00000103342	196654	FALSE	25	13.2956706	12.76	13.29526547	14.77288608	0.14727571	1.2798047500516059	0.2006228	0.54175688
chr16	12019553	Ins+GGlo+Ins+HS2	TTACCCCTTACACCAT	11851585	RSL1D1	ENSG00000171490	-167968	FALSE	18	26.17089929	41.05555556	26.17900469	28.01122143	0.11366889	1.1911611739209718	0.23359887	0.48286051
chr16	12019553	Ins+GGlo+Ins+HS2	TTACCCCTTACACCAT	11916082	GSPT1	ENSG00000103342	-103471	FALSE	18	13.29173351	19.77777778	13.29526547	14.14995634	0.08507203	0.7142254257555112	0.47509284	0.62418275
chr16	12157000	Ins+GGlo+Ins+HS2	TCCGACAAATAGGAAA	11916082	GSPT1	ENSG00000103342	-240918	FALSE	18	13.29585011	12.22222222	13.29526547	13.78789214	0.04764521	0.35373730492263156	0.72353802	0.7541308
chr16	18810513	Ins+GGlo+Ins+HS2	ACTGTAATTGTACCTG	18790383	RPS15A	ENSG00000134419	-20130	FALSE	7	50.44895304	39.71428571	50.44667978	51.1573241	0.03678594	0.27974244329826514	0.77967686	0.76334476
chr16	18892089	Ins+GGlo+Ins+HS2	TGGCGATCGGAAGTTA	18790383	RPS15A	ENSG00000134419	-101706	FALSE	16	50.44722903	49.3125	50.44667978	50.17985138	0.00895019	0.10570814035492977	0.91581456	0.78809904
chr16	18967421	Ins+GGlo+Ins+HS2	GCCTATTGCAAAACCA	18790383	RPS15A	ENSG00000134419	-177038	FALSE	5	50.44577912	56.4	50.44667978	52.81949383	0.08292151	0.5584771626245586	0.57652238	0.71919448
chr16	20426683	Ins+GGlo+Ins+HS2	GAGAAGAGCTTTCTGA	20610242	ACSM3	ENSG00000005187	-183559	FALSE	5	2.84520424	10.8	2.8464075	9.25084195	1.67880787	1.9614797930737429	0.04983146	0.24784636
chr16	23597289	Ins+GGlo+Ins+HS2	TCCACCAACGCACTTT	23596356	NDUFAB1	ENSG00000004779	-933	FALSE	14	13.78687086	15.64285714	13.78765694	12.42497765	-0.12087443	-0.9543817539971681	0.33989742	0.56082041
chr16	23604136	Ins+GGlo+Ins+HS2	ACTTATATAATGCACC	23596356	NDUFAB1	ENSG00000004779	-7780	FALSE	12	13.78824562	12.16666667	13.78765694	13.02415732	-0.05288927	-0.35134692074568674	0.72533034	0.7541308
chr16	23654275	Ins+GGlo+Ins+HS2	GAGGAAATCGGATTGG	23596356	NDUFAB1	ENSG00000004779	-57919	FALSE	18	13.78272846	22.83333333	13.78765694	14.96577674	0.14770665	1.4031609251829928	0.16057825	0.5207338
chr16	23654275	Ins+GGlo+Ins+HS2	GAGGAAATCGGATTGG	23677655	PLK1	ENSG00000166851	-23380	FALSE	18	6.85159064	10.16666667	6.85339586	6.96990328	0.06085544	0.22627243940752567	0.82099093	0.77580899
chr16	23705403	Ins+GGlo+Ins+HS2	TCATTTTAGCCTACGA	23596356	NDUFAB1	ENSG00000004779	-109047	FALSE	27	13.78775584	13.66666667	13.78765694	13.86697894	0.03762313	0.3993861718855834	0.68961126	0.7178317
chr16	23713642	Ins+GGlo+Ins+HS2	GAGTCTGGACTAACAC	23596356	NDUFAB1	ENSG00000004779	-117286	FALSE	60	13.78717988	14.05	13.78765694	13.54485368	0.00369013	0.05829006721706361	0.95351793	0.77679605
chr16	28839023	Ins+GGlo+Ins+HS2	GTGAGATCTCGGGGGT	28846408	TUFM	ENSG00000178952	7385	FALSE	9	48.7872965	60.22222222	48.79040992	57.39699247	0.23390538	1.9709177472924437	0.04874161	0.35485046
chr16	28929880	Ins+GGlo+Ins+HS2	GTTGGGGTGGGGTTAG	28846408	TUFM	ENSG00000178952	-83472	FALSE	14	48.78871705	52.78571429	48.79040992	49.27745097	0.0137918	0.14107989711186036	0.88780768	0.78809904
chr16	28994160	Ins+GGlo+Ins+HS2	GAACACAATAACATAG	28846408	TUFM	ENSG00000178952	-147752	FALSE	4	48.79150404	39.75	48.79040992	40.64386658	-0.26413434	-1.4023673887026396	0.16081496	0.40682672
chr16	29004583	Ins+GGlo+Ins+HS2	ACTCCAGGCACCATGA	28846408	TUFM	ENSG00000178952	-158175	FALSE	9	48.78871876	55	48.79040992	49.39938485	0.01735615	0.14256174001724928	0.88663718	0.78809904
chr16	29622324	Ins+GGlo+Ins+HS2	CAGGGAGTGCTACGAA	29806105	MAZ	ENSG00000103495	-183781	FALSE	29	13.37334222	14.06896552	13.3739525	14.00866536	0.06304056	0.6595077241385602	0.50957438	0.69815584
chr16	29659942	Ins+GGlo+Ins+HS2	GCTTTCACATACTAAT	29806105	MAZ	ENSG00000103495	-146163	FALSE	36	13.37266422	14.55555556	13.3739525	15.20517285	0.1814335	2.1249034597039884	0.03360207	0.30276112
chr16	29791894	Ins+GGlo+Ins+HS2	TCTTGCCCTTGTATCA	29806105	MAZ	ENSG00000103495	-14211	FALSE	12	13.37260539	17.08333333	13.3739525	14.696055490000001	0.13214793	0.9329440928830757	0.35085565	0.64830253
chr16	29930970	Ins+GGlo+Ins+HS2	TCCCTCTATACCTGGG	29806105	MAZ	ENSG00000103495	124865	FALSE	25	13.37281259	14.88	13.3739525	14.16398845	0.07895653	0.7864297242475711	0.43162141	0.60542664
chr16	29930970	Ins+GGlo+Ins+HS2	TCCCTCTATACCTGGG	30075977	PPP4C	ENSG00000149923	-145007	FALSE	25	12.24732062	11.8	12.2469823	11.23321528	-0.11362565	-1.0821267654964526	0.2792041	0.51822739
chr16	30319017	Ins+GGlo+Ins+HS2	AATTATTTTCATCTGG	30075977	PPP4C	ENSG00000149923	243040	FALSE	25	12.2435059	16.84	12.2469823	14.15865319	0.22056814	2.219386416683262	0.02646721	0.18402119
chr16	30319017	Ins+GGlo+Ins+HS2	AATTATTTTCATCTGG	30430075	DCTPP1	ENSG00000179958	111058	FALSE	25	11.36239782	13.68	11.36415066	11.55759332	0.03855661	0.3253728766783333	0.74490094	0.73306898
chr16	30319017	Ins+GGlo+Ins+HS2	AATTATTTTCATCTGG	30446181	SEPHS2	ENSG00000179918	127164	FALSE	25	8.71737814	11.92	8.71980033	10.93757265	0.29902701	2.4931276771517896	0.01266718	0.11777759
chr16	30601636	Ins+GGlo+Ins+HS2	GCCTTCCCCACAACGT	30430075	DCTPP1	ENSG00000179958	-171561	FALSE	34	11.36243603	13.02941176	11.36415066	12.24276561	0.12175038	1.2088544493748357	0.22672742	0.47828561000000003
chr16	31103203	Ins+GGlo+Ins+HS2	GGCCGAAACTTGAATT	31180109	FUS	ENSG00000089280	-76906	FALSE	22	13.78639542	17.81818182	13.78907881	17.46042381	0.2965181	2.408417043390698	0.0160273	0.13380531
chr16	31151017	Ins+GGlo+Ins+HS2	TTGATTAATAAGATAA	31180109	FUS	ENSG00000089280	-29092	FALSE	9	13.78787145	18.22222222	13.78907881	16.37001212	0.20332217	1.0710725105023906	0.28414465	0.52136387
chr16	66646335	Ins+GGlo+Ins+HS2	GCGTTTTAAATACAAA	66873256	NAE1	ENSG00000159593	226921	FALSE	21	13.63010837	13.76190476	13.6301921	14.11351902	0.05380316	0.508048563979189	0.61142268	0.72730013
chr16	66669406	Ins+GGlo+Ins+HS2	GAATCATCACTCACGT	66873256	NAE1	ENSG00000159593	203850	FALSE	7	13.62990196	15	13.6301921	14.87131362	0.12925109	0.7159843461695816	0.47400607	0.68506632
chr16	66709448	Ins+GGlo+Ins+HS2	GGTTGCCCTGCCGCCC	66873256	NAE1	ENSG00000159593	163808	FALSE	18	13.6302025	13.61111111	13.6301921	14.92675486	0.13466748	1.197223812045543	0.23122792	0.56692549
chr16	66779201	Ins+GGlo+Ins+HS2	CCACTGTCTTCTACAA	66873256	NAE1	ENSG00000159593	94055	FALSE	16	13.62971034	14.625	13.6301921	14.73920217	0.1164087	0.9827308949836331	0.32574709	0.63327392
chr16	66823145	Ins+GGlo+Ins+HS2	TACGGCGCAAATATAT	66873256	NAE1	ENSG00000159593	50111	TRUE	12	13.63148019	10.08333333	13.6301921	9.4878552	-0.51932363	-3.4787493695663363	5.0441e-4	0.01546931
chr16	67002686	Ins+GGlo+Ins+HS2	CGTATGAACTAGCCTA	66873256	NAE1	ENSG00000159593	-129430	FALSE	17	13.63103093	12	13.6301921	13.25263149	-0.03704865	-0.30734178848416893	0.75858517	0.7578337
chr16	67028380	Ins+GGlo+Ins+HS2	TTAGGGCTGCTTACAC	66873256	NAE1	ENSG00000159593	-155124	FALSE	5	13.63007564	14.4	13.6301921	14.92983097	0.13490975	0.6270327588231965	0.53064209	0.70115023
chr16	68089656	Ins+GGlo+Ins+HS2	GCTTGCCCTTTGCGAC	67846731	NUTF2	ENSG00000102898	242925	FALSE	4	7.63692475	10	7.63721071	9.38604286	0.28324659	1.0214883915681412	0.30703058	0.6191004
chr16	74065089	Ins+GGlo+Ins+HS2	TCCCAAAGCTATCCCA	74296774	PSMD7	ENSG00000103035	-231685	FALSE	4	21.89316511	32.25	21.89441839	25.88378518	0.2578594	1.1616576146212974	0.24538296	0.57648004
chr16	74138924	Ins+GGlo+Ins+HS2	ACCAAACATATCTGAT	74296774	PSMD7	ENSG00000103035	-157850	FALSE	27	21.89215211	24.66666667	21.89441839	23.24341723	0.10268509	1.1479693659449146	0.25098952	0.49497808
chr16	74284653	Ins+GGlo+Ins+HS2	GGTAGGGTTTACTTTT	74296774	PSMD7	ENSG00000103035	-12121	FALSE	19	21.89114905	27.57894737	21.89441839	22.61850199	0.06331594	0.5964558191090439	0.55087485	0.6565614
chr16	74490142	Ins+GGlo+Ins+HS2	GATTGCGTAAGAATGA	74296774	PSMD7	ENSG00000103035	193368	FALSE	25	21.89506509	21.04	21.89441839	19.81248489	-0.1279156	-1.3415081194648384	0.17976475	0.42947635
chr16	75374694	Ins+GGlo+Ins+HS2	AACGGACGGTATCATC	75566350	GABARAPL2	ENSG00000034713	-191656	FALSE	6	10.3264244	9.66666667	10.32630464	9.90476143	-0.0508027	-0.2144238051097458	0.8302179	0.7559618
chr16	75695116	Ins+GGlo+Ins+HS2	AGAATTATTTCACTAG	75566350	GABARAPL2	ENSG00000034713	128766	FALSE	11	10.3274422	6.90909091	10.32630464	8.47867896	-0.27515167	-1.4127033421235	0.15775238	0.52058294
chr16	75727721	Ins+GGlo+Ins+HS2	TTTTAGGGTGTTTTAA	75566350	GABARAPL2	ENSG00000034713	161371	FALSE	47	10.32334586	12.40425532	10.32630464	10.55248407	0.04065881	0.5029661401988791	0.61499143	0.68790267
chr16	75771235	Ins+GGlo+Ins+HS2	TGCGGTAAGAACCCTT	75566350	GABARAPL2	ENSG00000034713	204885	FALSE	60	10.32174572	12.83333333	10.32630464	10.40758037	0.02068935	0.29054486546129193	0.77140126	0.75878877
chr16	75782429	Ins+GGlo+Ins+HS2	TTCCGACCCCCCTTCT	75566350	GABARAPL2	ENSG00000034713	216079	FALSE	15	10.32708838	8.6	10.32630464	9.11381149	-0.17093451	-1.101288760953377	0.27077902	0.51055443
chr16	80978238	Ins+GGlo+Ins+HS2	AGCCGCTGTATAGTCT	81096425	GCSH	ENSG00000140905	118187	FALSE	9	11.80524118	10.33333333	11.80484042	8.93049696	-0.37618	-1.7268126344810248	0.08421066	0.31579697
chr16	81178897	Ins+GGlo+Ins+HS2	GCCACATCCCACAGCC	81096425	GCSH	ENSG00000140905	-82472	FALSE	76	11.80105522	13.44736842	11.80484042	13.41695619	0.2117	3.050758532328233	0.00228445	0.04238204
chr16	81268022	Ins+GGlo+Ins+HS2	AAAGACTGTCTAGACG	81096425	GCSH	ENSG00000140905	-171597	FALSE	6	11.80410905	15.83333333	11.80484042	12.98137236	0.16358528	0.6795100307227397	0.49681951	0.69664163
chr16	84681770	Ins+GGlo+Ins+HS2	ATGGGTATGTATATAA	84618077	COTL1	ENSG00000103187	-63693	FALSE	9	6.16576893	10.33333333	6.16690365	10.27170958	0.74334607	1.751869451966517	0.07980553	0.41619134
chr16	85690479	Ins+GGlo+Ins+HS2	AACCCGCAATATGCAA	85690073	GINS2	ENSG00000131153	-406	FALSE	11	9.58655126	11.72727273	9.58726365	11.82407399	0.30597272	1.4615053612808695	0.14388631	0.49882205
chr16	85690479	Ins+GGlo+Ins+HS2	AACCCGCAATATGCAA	85798632	COX4I1	ENSG00000131143	-108153	FALSE	11	31.99107251	31.36363636	31.99086371	30.59552844	-0.03916938	-0.34999419193455644	0.72634529	0.7541308
chr16	85807117	Ins+GGlo+Ins+HS2	TTCAGTAGTTCAGATA	85798632	COX4I1	ENSG00000131143	8485	FALSE	42	31.98833793	33.97619048	31.99086371	30.46084511	-0.045581000000000003	-0.8032695307011705	0.42182474	0.60198966
chr16	88674962	Ins+GGlo+Ins+HS2	ACTCAACCTCCTCCCT	88651152	CYBA	ENSG00000051523	-23810	FALSE	14	16.61665809	18.21428571	16.61733475	14.88860118	-0.14305215	-0.9410955793036496	0.34666276	0.56686159
chr16	88674962	Ins+GGlo+Ins+HS2	ACTCAACCTCCTCCCT	88811944	APRT	ENSG00000198931	136982	FALSE	14	21.77748857	28.78571429	21.78045681	23.59378045	0.12487104	1.1424881101607098	0.25325946	0.49672001
chr16	89620196	Ins+GGlo+Ins+HS2	CTTACTTTGACCTGCA	89560656	RPL13	ENSG00000167526	59540	FALSE	3	148.74836621	157	148.74911511	229.35910776	0.63658046	3.9502038468911507	7.825e-5	0.00527457
chr16	89671340	Ins+GGlo+Ins+HS2	ACCCTGCAACACCTTG	89560656	RPL13	ENSG00000167526	110684	FALSE	38	148.73562104	160.47368421	148.74911511	144.92750936	-0.02579604	-0.5656225891770624	0.57165421	0.67008629
chr17	1420289	Ins+GGlo+Ins+HS2	ACACCTGGTTCTCACA	1400378	YWHAE	ENSG00000108953	-19911	FALSE	5	18.92220877	20.8	18.92249282	26.98329485	0.49822571	2.6459269021416474	0.0081506	0.09046068
chr17	1535752	Ins+GGlo+Ins+HS2	ATTATGATTTATTGTG	1400378	YWHAE	ENSG00000108953	-135374	FALSE	11	18.92325384	16.63636364	18.92249282	17.77726618	-0.10392191	-0.7503515575689439	0.45304834	0.67743036
chr17	1538905	Ins+GGlo+Ins+HS2	TGGGTATATATTTTCC	1400378	YWHAE	ENSG00000108953	-138527	FALSE	34	18.92226159	19.14705882	18.92249282	19.80831648	0.05223714	0.7003270967915262	0.48372798	0.62936789
chr17	4663420	Ins+GGlo+Ins+HS2	TTGTTCGAAGAAAGAT	4796143	PSMB6	ENSG00000142507	-132723	FALSE	13	15.0454573	21.69230769	15.0480714	15.75316931	0.07538384	0.6282702792449351	0.52983124	0.70115023
chr17	4801168	Ins+GGlo+Ins+HS2	TTATAATGGATGTTGT	4796143	PSMB6	ENSG00000142507	5025	FALSE	29	15.04687216	16.4137931	15.0480714	16.15001148	0.11134424	1.295981686879611	0.19499084	0.53571127
chr17	4801168	Ins+GGlo+Ins+HS2	TTATAATGGATGTTGT	4949061	PFN1	ENSG00000108518	147893	FALSE	29	38.69929752	40.37931034	38.70077144	39.08684664	0.05322518	0.7041148585287423	0.48136621	0.68861502
chr17	4867323	Ins+GGlo+Ins+HS2	GTTATTCAAGGTATTT	4796143	PSMB6	ENSG00000142507	71180	FALSE	3	15.04741014	22.33333333	15.0480714	15.02322481	0.00690076	0.02813485050583328	0.97755477	0.78056098
chr17	4867323	Ins+GGlo+Ins+HS2	GTTATTCAAGGTATTT	4949061	PFN1	ENSG00000108518	81738	FALSE	3	38.69926177	55.33333333	38.70077144	36.8144956	-0.03323584	-0.15026865605253947	0.88055358	0.76466068
chr17	5052507	Ins+GGlo+Ins+HS2	GGTCTCGGGTTATTGT	4949061	PFN1	ENSG00000108518	-103446	FALSE	10	38.70255712	32.8	38.70077144	38.58528058	0.03455408	0.25534338177373883	0.79845949	0.77183022
chr17	5280009	Ins+GGlo+Ins+HS2	AGAAGCATCTTCTCTC	5448830	C1QBP	ENSG00000108561	168821	FALSE	4	62.50092282	85.5	62.50370594	67.33770437	0.12375459	0.6919721240319913	0.4889597	0.63125588
chr17	5577109	Ins+GGlo+Ins+HS2	GGCGGTCCCCGAGCCT	5448830	C1QBP	ENSG00000108561	-128279	FALSE	8	62.50643024	51.25	62.50370594	55.4552911	-0.15638749	-1.141268762764998	0.25376637	0.58390614
chr17	6868563	Ins+GGlo+Ins+HS2	GCCCTTCCAATTACTG	6640757	TXNDC17	ENSG00000129235	227806	FALSE	5	5.4698941	11	5.4707306000000004	6.97353994	0.36714303	1.4032582887539884	0.16054923	0.5207338
chr17	7129976	Ins+GGlo+Ins+HS2	TCATTGCCGCCCGACG	7217124	ACADVL	ENSG00000072778	-87148	FALSE	5	6.70629349	10.4	6.70685222	6.18472618	-0.14766826	-0.47711882560709407	0.63328066	0.73461324
chr17	7129976	Ins+GGlo+Ins+HS2	TCATTGCCGCCCGACG	7252491	CTDNEP1	ENSG00000175826	122515	FALSE	5	3.86586989	10.4	3.86685827	4.91110716	0.37225548	1.2615995790182482	0.20710181	0.54581222
chr17	7129976	Ins+GGlo+Ins+HS2	TCATTGCCGCCCGACG	7306998	EIF5A	ENSG00000132507	-177022	FALSE	5	43.16922844	73.4	43.17380124	44.84153501	0.05105489	0.32103149200616143	0.74818856	0.7578337
chr17	7247273	Ins+GGlo+Ins+HS2	GCATCCAAGTAAAAAA	7306998	EIF5A	ENSG00000132507	-59725	FALSE	10	43.1687396	59.9	43.17380124	45.32243646	0.06645849	0.5854681346046555	0.55823698	0.66158356
chr17	7302164	Ins+GGlo+Ins+HS2	CCAGCTCGTCCTGGAA	7306998	EIF5A	ENSG00000132507	-4834	FALSE	9	43.17436301	41.11111111	43.17380124	41.03947531	-0.07679709	-0.5965075915685902	0.55084027	0.70652699
chr17	8170438	Ins+GGlo+Ins+HS2	GATCAAGAAAGGGGGA	8383250	RPL26	ENSG00000161970	212812	FALSE	9	35.31477335	25.88888889	35.31220693	33.77871057	-0.04777513	-0.3333375951464493	0.73888158	0.75772601
chr17	8375820	Ins+GGlo+Ins+HS2	CTTCGGAACAGCTAGT	8383250	RPL26	ENSG00000161970	7430	FALSE	3	35.31247731	32.33333333	35.31220693	34.82686339	-0.00367736	-0.015370769973689689	0.98773648	0.8003609
chr17	8425110	Ins+GGlo+Ins+HS2	CTAGCCCACGACCAGG	8383250	RPL26	ENSG00000161970	-41860	FALSE	7	35.30833939	53.57142857	35.31220693	34.37966222	-0.02232732	-0.15052353936015272	0.8803525	0.78809904
chr17	8441315	Ins+GGlo+Ins+HS2	TCATTACGTTACGCCA	8383250	RPL26	ENSG00000161970	-58065	FALSE	3	35.31156965	42.33333333	35.31220693	41.63062097	0.25379316	1.121707656644643	0.26199491	0.58942669
chr17	8462630	Ins+GGlo+Ins+HS2	TACCCTAGTAATAATT	8383250	RPL26	ENSG00000161970	-79380	FALSE	23	35.31433156	32.26086957	35.31220693	33.46986074	-0.06105664	-0.7021864183405686	0.48256786	0.62894757
chr17	8540957	Ins+GGlo+Ins+HS2	GATGAATAGAAATTCA	8383250	RPL26	ENSG00000161970	-157707	FALSE	8	35.31282719	32.75	35.31220693	38.36735014	0.13603539	0.9401384023165571	0.34715344	0.64430895
chr17	16151054	Ins+GGlo+Ins+HS2	AGCGACGATTAAATGA	16353656	CENPV	ENSG00000166582	202602	FALSE	3	10.45304369	13.33333333	10.4533051	11.77431351	0.17694281	0.5423936328733946	0.58755102	0.72335745
chr17	16151054	Ins+GGlo+Ins+HS2	AGCGACGATTAAATGA	16380797	UBB	ENSG00000170315	-229743	FALSE	3	53.20443544	62.33333333	53.20526395	55.83136467	0.06804423	0.3570498474701932	0.72105677	0.7541308
chr17	16207628	Ins+GGlo+Ins+HS2	CGTGAACTGTTATTGA	16353656	CENPV	ENSG00000166582	146028	FALSE	25	10.4535271	10.16	10.4533051	10.06362678	-0.04960472	-0.42539653893740054	0.6705504	0.74425725
chr17	16207628	Ins+GGlo+Ins+HS2	CGTGAACTGTTATTGA	16380797	UBB	ENSG00000170315	-173169	FALSE	25	53.20366334	55.32	53.20526395	53.05705316	-0.00549742	-0.08459377836004103	0.93258486	0.79285218
chr17	16430198	Ins+GGlo+Ins+HS2	TCCCAATTACAGCAAG	16353656	CENPV	ENSG00000166582	-76542	FALSE	27	10.45104154	13.22222222	10.4533051	9.94257654	-0.0670878	-0.6319244848458935	0.52744059	0.65026143
chr17	16430198	Ins+GGlo+Ins+HS2	TCCCAATTACAGCAAG	16380797	UBB	ENSG00000170315	49401	FALSE	27	53.19083808	70.85185185	53.20526395	53.16012459	-0.0026956	-0.04431165302982845	0.96465625	0.77923918
chr17	16574635	Ins+GGlo+Ins+HS2	CTTAGCCGGGCCACAT	16353656	CENPV	ENSG00000166582	-220979	FALSE	9	10.45391273	8.22222222	10.4533051	9.75528474	-0.09448467	-0.4579251078980054	0.64700926	0.7378415
chr17	16574635	Ins+GGlo+Ins+HS2	CTTAGCCGGGCCACAT	16380797	UBB	ENSG00000170315	193838	FALSE	9	53.20783151	43.77777778	53.20526395	51.98866656	-0.03484966	-0.3141500134556068	0.75340909	0.7578337
chr17	17319643	Ins+GGlo+Ins+HS2	CTTGCAGTAGCAGCAG	17281293	COPS3	ENSG00000141030	-38350	FALSE	5	11.5025416	14	11.50291938	12.71295388	0.13175579	0.6008422694104345	0.54794917	0.6565614
chr17	17335130	Ins+GGlo+Ins+HS2	CCCACCCCCCCGTCCG	17281293	COPS3	ENSG00000141030	-53837	FALSE	10	11.50258738	12.6	11.50291938	11.38414448	-0.02754952	-0.16956726423193502	0.86535151	0.78279861
chr17	28652582	Ins+GGlo+Ins+HS2	ACCCTGAAGGCCCCGT	28719392	RPL23A	ENSG00000198242	-66810	FALSE	38	17.03271042	20.05263158	17.03618212	17.34417407	0.06212931	0.7859749058189207	0.43188782	0.60542664
chr17	28868237	Ins+GGlo+Ins+HS2	CGTGAAAATATCCCAG	28719392	RPL23A	ENSG00000198242	148845	FALSE	13	17.03559107	18.53846154	17.03618212	15.53136409	-0.09725414	-0.7166028443536567	0.47362425	0.62418275
chr17	31828867	Ins+GGlo+Ins+HS2	CATGTAAATGGCAAAT	31859337	COPRS	ENSG00000172301	30470	FALSE	13	7.5434901	13.07692308	7.54566631	8.55516931	0.18468554	1.2449208494587247	0.21316967	0.46561004
chr17	32330537	Ins+GGlo+Ins+HS2	GATGCGTACCCGGGCA	32444260	PSMD11	ENSG00000108671	-113723	FALSE	3	20.20443544	18	20.20423537	16.65687952	-0.29274574	-1.021134177911736	0.30719835	0.53804294
chr17	32404029	Ins+GGlo+Ins+HS2	TTGAGAGTAATACACC	32444260	PSMD11	ENSG00000108671	-40231	FALSE	3	20.20482875	13.66666667	20.20423537	21.06664319	0.0461262	0.15117030160799627	0.8798423	0.76466068
chr17	32572009	Ins+GGlo+Ins+HS2	GCCCGCACTTATCAAA	32444260	PSMD11	ENSG00000108671	127749	FALSE	18	20.20334776	21.83333333	20.20423537	20.78435169	0.02667528	0.23779454570576533	0.81204192	0.75214355
chr17	32675369	Ins+GGlo+Ins+HS2	ACTTCTAACCAGAAGC	32444260	PSMD11	ENSG00000108671	231109	FALSE	46	20.20509558	19.58695652	20.20423537	21.80573118	0.09600491	1.320614954979647	0.18663893	0.53438178
chr17	38514624	Ins+GGlo+Ins+HS2	GGGTGAGCGCGTGGGG	38752735	PSMB3	ENSG00000277791	-238111	FALSE	25	16.63717832	18.96	16.63893511	17.99375056	0.14280651	1.5804989154372404	0.11400222	0.4662498
chr17	38520994	Ins+GGlo+Ins+HS2	GTCAGCGGAAGGTCTA	38752735	PSMB3	ENSG00000277791	-231741	FALSE	5	16.63993949	10	16.63893511	15.4020372	-0.0816976	-0.33504598452102613	0.73759252	0.75753756
chr17	38577513	Ins+GGlo+Ins+HS2	GCGCCATGCTTTTTCA	38752735	PSMB3	ENSG00000277791	-175222	FALSE	4	16.64070679	2	16.63893511	10.45211487	-0.64103562	-1.3070478256147113	0.19120556	0.43845715
chr17	38619939	Ins+GGlo+Ins+HS2	CTTAAAATACCATTAG	38752735	PSMB3	ENSG00000277791	-132796	FALSE	10	16.63637464	25.1	16.63893511	17.9174981	0.13660561	0.9534760299646792	0.34035591	0.56082041
chr17	38619939	Ins+GGlo+Ins+HS2	CTTAAAATACCATTAG	38853843	RPL23	ENSG00000125691	233904	FALSE	10	17.02184899	22.1	17.02338527	17.07350525	0.01941579	0.11250296570606637	0.9104253	0.7717794
chr17	38700524	Ins+GGlo+Ins+HS2	AATGTCTCTAAGAGCC	38752735	PSMB3	ENSG00000277791	-52211	FALSE	26	16.64092161	14.11538462	16.63893511	15.11432406	-0.10897449	-1.14062021772661	0.25403626	0.49672001
chr17	38700524	Ins+GGlo+Ins+HS2	AATGTCTCTAAGAGCC	38853843	RPL23	ENSG00000125691	153319	FALSE	26	17.02579551	13.96153846	17.02338527	14.69174581	-0.19748932	-1.7203247019292618	0.0853828	0.31790269
chr17	38807407	Ins+GGlo+Ins+HS2	TCATCTGTTGGGCCGT	38752735	PSMB3	ENSG00000277791	54672	FALSE	3	16.63962846	9	16.63893511	10.52166755	-0.63148888	-1.931146721716378	0.05347345	0.36976171
chr17	38807407	Ins+GGlo+Ins+HS2	TCATCTGTTGGGCCGT	38853843	RPL23	ENSG00000125691	46436	FALSE	3	17.02402275	10	17.02338527	13.241971940000001	-0.34725605	-0.9535021696561925	0.34034267	0.64089737
chr17	38921480	Ins+GGlo+Ins+HS2	TACCCTCGAGCCACAT	38752735	PSMB3	ENSG00000277791	168745	FALSE	34	16.63965355	15.94117647	16.63893511	16.21791786	-0.00722831	-0.08824872034154246	0.92967953	0.7717794
chr17	38921480	Ins+GGlo+Ins+HS2	TACCCTCGAGCCACAT	38853843	RPL23	ENSG00000125691	-67637	FALSE	34	17.02328821	17.11764706	17.02338527	17.65864806	0.06809634	0.7113912386437079	0.47684685	0.62583347
chr17	38956675	Ins+GGlo+Ins+HS2	CCGTCCACCCCTCTCA	38752735	PSMB3	ENSG00000277791	203940	FALSE	70	16.63052903	20.6	16.63893511	16.89564728	0.05196421	0.9567192603466794	0.33871597	0.56082041
chr17	38956675	Ins+GGlo+Ins+HS2	CCGTCCACCCCTCTCA	38853843	RPL23	ENSG00000125691	-102832	FALSE	70	17.01437017	21.27142857	17.02338527	17.84774953	0.08358979	1.3056990596948121	0.19166401	0.43845715
chr17	38956675	Ins+GGlo+Ins+HS2	CCGTCCACCCCTCTCA	39200282	RPL19	ENSG00000108298	-243607	FALSE	70	98.77862665	118.65714286	98.82072304	95.57995683	-0.00392106	-0.10743905495537222	0.91444132	0.7717794
chr17	38959900	Ins+GGlo+Ins+HS2	GCTAGCATCTAATCCT	38752735	PSMB3	ENSG00000277791	207165	FALSE	26	16.63961973	15.76923077	16.63893511	15.99864567	-0.02688085	-0.2880894168095087	0.7732801	0.74370729
chr17	38959900	Ins+GGlo+Ins+HS2	GCTAGCATCTAATCCT	38853843	RPL23	ENSG00000125691	-106057	FALSE	26	17.0201641	21.11538462	17.02338527	21.83378076	0.37455016	3.6104819506743158	3.0608e-4	0.01157459
chr17	38959900	Ins+GGlo+Ins+HS2	GCTAGCATCTAATCCT	39200282	RPL19	ENSG00000108298	-240382	FALSE	26	98.8223985	96.69230769	98.82072304	97.42912446	0.02375165	0.39227191872815004	0.69485984	0.71943735
chr17	38977470	Ins+GGlo+Ins+HS2	ATGGACTGCTACTTCA	38752735	PSMB3	ENSG00000277791	224735	FALSE	11	16.63987411	13.81818182	16.63893511	13.35955612	-0.28702733	-1.9324642996039663	0.05331076	0.36976171
chr17	38977470	Ins+GGlo+Ins+HS2	ATGGACTGCTACTTCA	38853843	RPL23	ENSG00000125691	-123627	FALSE	11	17.02251543	19.63636364	17.02338527	19.34808804	0.19991521	1.232992049375985	0.2175875	0.55836252
chr17	38977470	Ins+GGlo+Ins+HS2	ATGGACTGCTACTTCA	39200282	RPL19	ENSG00000108298	-222812	FALSE	11	98.82465803	87	98.82072304	84.04497217	-0.18951951	-2.013342096981859	0.04408674	0.34722404
chr17	38977504	Ins+GGlo+Ins+HS2	CAGTTCGATTGAGAAT	38752735	PSMB3	ENSG00000277791	224769	FALSE	25	16.63899485	16.56	16.63893511	16.10527143	-0.01728991	-0.18331140653384864	0.85455481	0.77969303
chr17	38977504	Ins+GGlo+Ins+HS2	CAGTTCGATTGAGAAT	38853843	RPL23	ENSG00000125691	-123661	FALSE	25	17.02282773	17.76	17.02338527	17.68746546	0.07043338	0.6400058238190464	0.52217325	0.70022339
chr17	38977504	Ins+GGlo+Ins+HS2	CAGTTCGATTGAGAAT	39200282	RPL19	ENSG00000108298	-222778	FALSE	25	98.82742961	89.96	98.82072304	87.56077153	-0.13043196	-2.0957730548497944	0.03610991	0.31901113
chr17	39118889	Ins+GGlo+Ins+HS2	ATTTTAAACTTAGTAT	39200282	RPL19	ENSG00000108298	-81393	FALSE	4	98.82657106	50.5	98.82072304	50.76349729	-0.91691349	-5.49750557235436	4e-8	7.06e-6
chr17	39140654	Ins+GGlo+Ins+HS2	TCGCACCCTACGGCCT	39200282	RPL19	ENSG00000108298	-59628	FALSE	5	98.82680787	58.6	98.82072304	71.51590927	-0.42241075	-2.9053064001374134	0.00367137	0.05574368
chr17	39368245	Ins+GGlo+Ins+HS2	TACGAAATGTTTAAGA	39200282	RPL19	ENSG00000108298	167963	FALSE	8	98.82506733	80.875	98.82072304	93.84475703	-0.03035159	-0.27502960833954726	0.78329521	0.76502102
chr17	39376674	Ins+GGlo+Ins+HS2	TCCCATGAGCGCCCCT	39200282	RPL19	ENSG00000108298	176392	FALSE	21	98.82378761	94	98.82072304	93.61338539	-0.03392745	-0.5034448897455199	0.61465487	0.72730013
chr17	39383197	Ins+GGlo+Ins+HS2	CATATATGTGTATCGG	39200282	RPL19	ENSG00000108298	182915	FALSE	9	98.82052291	99.55555556	98.82072304	86.55520468	-0.14704008	-1.4427688977270958	0.14909506	0.39939167
chr17	39444105	Ins+GGlo+Ins+HS2	CTCCTTCTTAACCAGA	39200282	RPL19	ENSG00000108298	243823	FALSE	16	98.81830564	103.8125	98.82072304	99.86475988	0.0593852	0.7762010880496311	0.43763582	0.61007657
chr17	39749209	Ins+GGlo+Ins+HS2	CCGAACCTATTTCATT	39980796	PSMD3	ENSG00000108344	-231587	FALSE	4	12.25327524	11	12.25312358	13.47524738	0.12553337	0.4474708931196495	0.65453803	0.70325879
chr17	39784011	Ins+GGlo+Ins+HS2	GGGGACTGGTGCGGGA	39980796	PSMD3	ENSG00000108344	-196785	FALSE	4	12.25300293	13.25	12.25312358	11.65323118	-0.08407315	-0.3117139495062651	0.75525989	0.7578337
chr17	39795204	Ins+GGlo+Ins+HS2	CAGAAGGGGAAATACG	39980796	PSMD3	ENSG00000108344	-185592	FALSE	16	12.25309483	12.3125	12.25312358	11.16903741	-0.14535985	-1.0582693433858088	0.2899404	0.60826688
chr17	39819265	Ins+GGlo+Ins+HS2	GCGGGGTTGACTAGCG	39980796	PSMD3	ENSG00000108344	-161531	FALSE	13	12.25219418	14.61538462	12.25312358	12.81089231	0.0526015	0.36663087988964643	0.71389672	0.75363006
chr17	39875558	Ins+GGlo+Ins+HS2	CTGCCCGGCCTCGCGG	39980796	PSMD3	ENSG00000108344	-105238	FALSE	8	12.25279148	13.625	12.25312358	14.94341548	0.27478765	1.4504739555100348	0.14693589	0.50363839
chr17	39876882	Ins+GGlo+Ins+HS2	CAAAAACTCCCATTGA	39980796	PSMD3	ENSG00000108344	-103914	FALSE	60	12.25315957	12.23333333	12.25312358	12.55657627	0.02369328	0.3346376036729658	0.7379006	0.73179991
chr17	39953997	Ins+GGlo+Ins+HS2	CTATTTACGGTTTCAC	39980796	PSMD3	ENSG00000108344	-26799	FALSE	4	12.25345678	9.5	12.25312358	9.5451149	-0.37199996	-1.2776900431297	0.20136771	0.44963502
chr17	40024276	Ins+GGlo+Ins+HS2	CCCGCCCCTGGCAAGA	39980796	PSMD3	ENSG00000108344	43480	FALSE	11	12.25281443	13.18181818	12.25312358	14.91079338	0.27165746	1.668289513114138	0.09526774	0.43341243
chr17	40133000	Ins+GGlo+Ins+HS2	GATGCCGAATTACCCG	39980796	PSMD3	ENSG00000108344	152204	FALSE	9	12.25431217	7.88888889	12.25312358	11.55215488	-0.0966514	-0.46084375055569443	0.64491374	0.69974083
chr17	40145747	Ins+GGlo+Ins+HS2	CCTTACATCTACAGAA	39980796	PSMD3	ENSG00000108344	164951	FALSE	30	12.2527782	12.63333333	12.25312358	12.32077354	-0.00370361	-0.037447805054810504	0.97012818	0.77924228
chr17	40192515	Ins+GGlo+Ins+HS2	CTAGATAAGGTCGCCA	39980796	PSMD3	ENSG00000108344	211719	FALSE	4	12.2537896	6.75	12.25312358	8.79046699	-0.49082678	-1.521463117919361	0.12815323	0.3828661
chr17	40192515	Ins+GGlo+Ins+HS2	CTAGATAAGGTCGCCA	40417950	TOP2A	ENSG00000131747	225435	FALSE	4	8.27490847	13.25	8.27551051	16.39819519	1.03055636	1.9943874463720819	0.04611793	0.23980449
chr17	40315136	Ins+GGlo+Ins+HS2	TATAAACAGTGGGTCG	40417950	TOP2A	ENSG00000131747	102814	FALSE	7	8.27514524	10	8.27551051	9.84744951	0.29474902	0.6926475491835251	0.48853563	0.69249507
chr17	40436478	Ins+GGlo+Ins+HS2	GGGGCCGCTTTGTGGC	40417950	TOP2A	ENSG00000131747	-18528	FALSE	10	8.27468603	11	8.27551051	9.5369971	0.24855209	0.7154672055240304	0.47432545	0.62418275
chr17	40573898	Ins+GGlo+Ins+HS2	GGGGACACCCACAGAA	40822595	KRT10	ENSG00000186395	248697	FALSE	6	17.56277043	14	17.56212373	17.98500413	0.06046936	0.18885873900076408	0.85020469	0.75747166
chr17	40596111	Ins+GGlo+Ins+HS2	ACACTATCTATACACA	40822595	KRT10	ENSG00000186395	226484	FALSE	3	17.56323369	5.33333333	17.56212373	8.39110975	-1.03945531	-1.6495740824468437	0.09903958	0.34004116
chr17	40607978	Ins+GGlo+Ins+HS2	CAGCTATTCGGATTGT	40822595	KRT10	ENSG00000186395	214617	FALSE	32	17.55779305	22.03125	17.56212373	17.05005732	-0.01657635	-0.12874840045603958	0.89755752	0.77022928
chr17	40775696	Ins+GGlo+Ins+HS2	GAAACCAGTACAGGGC	40822595	KRT10	ENSG00000186395	46899	FALSE	19	17.56244703	17	17.56212373	16.57757762	-0.05713517	-0.3289389779864981	0.7422039	0.73179991
chr17	40833356	Ins+GGlo+Ins+HS2	GGTTTTAGGTGGCAGT	40822595	KRT10	ENSG00000186395	-10761	FALSE	51	17.56487092	15.78431373	17.56212373	15.19522896	-0.18299176	-1.700257904525729	0.08909183	0.32399825
chr17	41001592	Ins+GGlo+Ins+HS2	TTGCGGAGGCCTGAGG	40822595	KRT10	ENSG00000186395	-178997	FALSE	60	17.55550841	21.2	17.56212373	17.02946591	-0.0183385	-0.1945657316233022	0.84573413	0.77969303
chr17	41409989	Ins+GGlo+Ins+HS2	TGCGTTCTAAATCAAG	41528308	KRT19	ENSG00000171345	118319	FALSE	3	13.77426479	21.33333333	13.77495084	26.12979343	0.88669024	0.9170052020277782	0.3591466	0.65074359
chr17	41749030	Ins+GGlo+Ins+HS2	AATACAATGAAGTAAC	41528308	KRT19	ENSG00000171345	-220722	FALSE	5	13.77615734	5.8	13.77495084	6.16613841	-1.19679319	-1.0672938062953385	0.28584698	0.60826688
chr17	41749030	Ins+GGlo+Ins+HS2	AATACAATGAAGTAAC	41688884	EIF1	ENSG00000173812	60146	FALSE	5	65.41712557	54	65.41539858	60.40911764	-0.1321114	-0.597861475371973	0.54993646	0.70588294
chr17	41833138	Ins+GGlo+Ins+HS2	TATTAACCAAAATATG	41688884	EIF1	ENSG00000173812	144254	FALSE	13	65.41777132	59.38461538	65.41539858	69.54881654	0.07119495	0.5384951599291311	0.59023887	0.72335745
chr17	41833138	Ins+GGlo+Ins+HS2	TATTAACCAAAATATG	42021376	DNAJC7	ENSG00000168259	188238	FALSE	13	13.14750923	10.69230769	13.14654364	11.80192479	-0.1588527	-1.1117826392820105	0.2662397	0.59311135
chr17	41940733	Ins+GGlo+Ins+HS2	ATTAAAAAGCCCAACT	42021376	DNAJC7	ENSG00000168259	80643	FALSE	21	13.14624326	13.61904762	13.14654364	14.31964556	0.12025692	1.1371354567445386	0.25548991	0.5849141
chr17	41940733	Ins+GGlo+Ins+HS2	ATTAAAAAGCCCAACT	42155044	RAB5C	ENSG00000108774	214311	FALSE	21	10.55333898	10.14285714	10.5530782	10.65075133	0.01374887	0.11185849541965537	0.91093629	0.78809904
chr17	42110942	Ins+GGlo+Ins+HS2	AATATATTCCTAAGCA	42021376	DNAJC7	ENSG00000168259	-89566	FALSE	25	13.14638208	13.36	13.14654364	13.25016912	0.0081999	0.08381244038215693	0.93320606	0.79285218
chr17	42110942	Ins+GGlo+Ins+HS2	AATATATTCCTAAGCA	42155044	RAB5C	ENSG00000108774	44102	FALSE	25	10.55310324	10.52	10.5530782	10.4975306	-0.00717042	-0.06411180042154083	0.94888159	0.79285218
chr17	42249577	Ins+GGlo+Ins+HS2	TCCTATTTAGAATGTA	42021376	DNAJC7	ENSG00000168259	-228201	FALSE	55	13.14581818	13.58181818	13.14654364	13.81818794	0.06886907	1.0561606741150071	0.29090253	0.60826688
chr17	42249577	Ins+GGlo+Ins+HS2	TCCTATTTAGAATGTA	42155044	RAB5C	ENSG00000108774	-94533	FALSE	55	10.55427273	9.83636364	10.5530782	9.79908747	-0.10666897	-1.3880405347948377	0.16513406	0.5263638
chr17	42269779	Ins+GGlo+Ins+HS2	GTCCATCTCGATATCG	42021376	DNAJC7	ENSG00000168259	-248403	FALSE	5	13.14520424	22	13.14654364	13.00692596	-0.01854052	-0.09306786009921847	0.92585021	0.79149931
chr17	42269779	Ins+GGlo+Ins+HS2	GTCCATCTCGATATCG	42155044	RAB5C	ENSG00000108774	-114735	FALSE	5	10.55195159	18	10.5530782	10.51264567	-0.00509013	-0.022749950269379128	0.98184987	0.8003609
chr17	42363973	Ins+GGlo+Ins+HS2	AGATCGTGATTCGCAA	42155044	RAB5C	ENSG00000108774	-208929	FALSE	8	10.55297001	11	10.5530782	10.64296692	0.01268859	0.065491990058658	0.94778268	0.79285218
chr17	42699787	Ins+GGlo+Ins+HS2	CAAAGCTAGCCCTACC	42773435	VPS25	ENSG00000131475	-73648	FALSE	5	11.221059	15.2	11.22166087	9.54185481	-0.20988267	-0.8403250246754492	0.40073225	0.66630995
chr17	42736413	Ins+GGlo+Ins+HS2	AGACCCTTAATCAAAG	42773435	VPS25	ENSG00000131475	-37022	FALSE	15	11.22209443	10.26666667	11.22166087	10.36328852	-0.090744	-0.5650995882809943	0.57200986	0.71700531
chr17	42989349	Ins+GGlo+Ins+HS2	AAATTACTCTCGGCAG	42773435	VPS25	ENSG00000131475	215914	FALSE	18	11.22326482	8.27777778	11.22166087	9.3220661	-0.24357973	-1.5513940998333695	0.12081684	0.46908726
chr17	42989349	Ins+GGlo+Ins+HS2	AAATTACTCTCGGCAG	42998272	RPL27	ENSG00000131469	-8923	FALSE	18	11.73075642	9.27777778	11.72942066	10.65573228	-0.11124953	-0.8252864038626333	0.40921497	0.66630995
chr17	42993479	Ins+GGlo+Ins+HS2	TCCCGTACAAGTTAAA	42773435	VPS25	ENSG00000131475	220044	FALSE	21	11.22077254	12.61904762	11.22166087	11.36489058	0.04242758	0.3343061752665153	0.73815065	0.73179991
chr17	42993479	Ins+GGlo+Ins+HS2	TCCCGTACAAGTTAAA	42998272	RPL27	ENSG00000131469	-4793	FALSE	21	11.72809832	13.80952381	11.72942066	12.38101722	0.10538066	0.9493314466545365	0.34245901	0.56320758
chr17	42995207	Ins+GGlo+Ins+HS2	CTTGAACGGGGCCGTC	42773435	VPS25	ENSG00000131475	221772	FALSE	14	11.21936382	16.64285714	11.22166087	12.0545533	0.12745748	0.8536551781834395	0.39330226	0.5893464
chr17	42995207	Ins+GGlo+Ins+HS2	CTTGAACGGGGCCGTC	42998272	RPL27	ENSG00000131469	-3065	FALSE	14	11.72658213	18.42857143	11.72942066	13.17938903	0.19556152	1.4955561281374579	0.13477891	0.38981635
chr17	43063656	Ins+GGlo+Ins+HS2	TTACCCGCCTGAACAC	42998272	RPL27	ENSG00000131469	65384	FALSE	3	11.72960789	9.66666667	11.72942066	9.95676286	-0.20909287	-0.6323811016597307	0.52714225	0.65026143
chr17	43088440	Ins+GGlo+Ins+HS2	ACACCTCTCAAGAAAA	42998272	RPL27	ENSG00000131469	90168	FALSE	9	11.72801549	16.88888889	11.72942066	14.98272875	0.38060431	2.3629185736452585	0.01813741	0.14497822
chr17	43114758	Ins+GGlo+Ins+HS2	CCCGAGAAGGGCACCG	42998272	RPL27	ENSG00000131469	116486	FALSE	11	11.7294819	11.54545455	11.72942066	13.93215057	0.27568547	1.7103421882360512	0.087212	0.42297589
chr17	43122150	Ins+GGlo+Ins+HS2	TCCATTCCTTTCCCCT	42998272	RPL27	ENSG00000131469	123878	FALSE	6	11.72973464	10	11.72942066	9.40492907	-0.29138454	-1.2485008324956912	0.21185655	0.55163293
chr17	43185167	Ins+GGlo+Ins+HS2	ATTGACCCACACATTG	42998272	RPL27	ENSG00000131469	186895	FALSE	9	11.72937723	11.88888889	11.72942066	11.90931349	0.04927873	0.27073984261674583	0.78659282	0.76591589
chr17	43199014	Ins+GGlo+Ins+HS2	CGCCCGAAAACAGTGA	42998272	RPL27	ENSG00000131469	200742	FALSE	9	11.72828784	15.88888889	11.72942066	10.65061556	-0.1119205	-0.6376812146889796	0.52368563	0.70022339
chr17	44106547	Ins+GGlo+Ins+HS2	GAAGCGAGGCTCTTGC	44324870	SLC25A39	ENSG00000013306	218323	FALSE	16	18.43227701	18.5625	18.43234004	18.54403995	0.01859162	0.13595288389166052	0.89185936	0.76849711
chr17	44241430	Ins+GGlo+Ins+HS2	GCCCAGTTAGAAGAGC	44324870	SLC25A39	ENSG00000013306	83440	FALSE	23	18.43236861	18.39130435	18.43234004	18.11536848	-0.01516915	-0.1276222710726083	0.89844868	0.78809904
chr17	44356835	Ins+GGlo+Ins+HS2	ACTCAACTGCAATCCT	44324870	SLC25A39	ENSG00000013306	-31965	FALSE	6	18.43302369	14.66666667	18.43234004	16.48463392	-0.15127727	-0.6448160429144416	0.51905088	0.64912671
chr17	44433173	Ins+GGlo+Ins+HS2	GGTGGGCCCTCCAACT	44221626	UBTF	ENSG00000108312	-211547	FALSE	8	5.42503102	10.875	5.42635002	8.63877734	0.65643693	2.6220696198084754	0.00874376	0.09253274
chr17	44433173	Ins+GGlo+Ins+HS2	GGTGGGCCCTCCAACT	44324870	SLC25A39	ENSG00000013306	-108303	FALSE	8	18.43202106	19.75	18.43234004	15.82692586	-0.21004552	-1.0989868710602035	0.2717818	0.51116245
chr17	44454860	Ins+GGlo+Ins+HS2	TATAGTTCAGATTCAC	44324870	SLC25A39	ENSG00000013306	-129990	FALSE	32	18.43145686	19.34375	18.43234004	17.24222969	-0.08650843	-0.8629983495754359	0.38814464	0.66220968
chr17	44469959	Ins+GGlo+Ins+HS2	CGCTAATTTCTTAATT	44324870	SLC25A39	ENSG00000013306	-145089	FALSE	22	18.43392971	16.04545455	18.43234004	17.68181491	-0.05013875	-0.41151694098301295	0.68069619	0.74543155
chr17	44552167	Ins+GGlo+Ins+HS2	ACATTACACAGCCGCT	44324870	SLC25A39	ENSG00000013306	-227297	FALSE	11	18.43305895	16.27272727	18.43234004	16.57158355	-0.14370897	-0.8501450488054975	0.39525061	0.5893464
chr17	47174440	Ins+GGlo+Ins+HS2	TTCATCATCCGCGTCC	47200445	MYL4	ENSG00000198336	-26005	FALSE	13	8.79983052	17	8.80305551	13.34974412	0.60910471	2.9102393501863797	0.00361393	0.05574368
chr17	47246487	Ins+GGlo+Ins+HS2	TAAGACCCACAAACAG	47200445	MYL4	ENSG00000198336	46042	FALSE	17	8.80116835	12.47058824	8.80305551	10.53154372	0.26685195	1.3800755545207462	0.16757272	0.4160512
chr17	47429057	Ins+GGlo+Ins+HS2	ACCACTCTTCCAAACT	47200445	MYL4	ENSG00000198336	228612	FALSE	22	8.80138044	11.31818182	8.80305551	9.12964809	0.06064407	0.34992399367549704	0.72639797	0.73111823
chr17	47429057	Ins+GGlo+Ins+HS2	ACCACTCTTCCAAACT	47649475	KPNB1	ENSG00000108424	-220418	FALSE	22	12.30408985	16.95454545	12.30718499	13.75113629	0.14115873	1.2131029382515384	0.22509914	0.47828561000000003
chr17	47586399	Ins+GGlo+Ins+HS2	GGCTTAGTATGCTAAA	47649475	KPNB1	ENSG00000108424	-63076	FALSE	7	12.30700799	13.14285714	12.30718499	14.83534387	0.2505882	1.1378740814559816	0.25518131	0.5849141
chr17	47599464	Ins+GGlo+Ins+HS2	TTTAACTTGTTCATTA	47649475	KPNB1	ENSG00000108424	-50011	FALSE	11	12.30840697	8.63636364	12.30718499	9.22499148	-0.43501177	-2.202376590232832	0.0276456	0.28301383
chr17	47637837	Ins+GGlo+Ins+HS2	TTAATCCATAAAAAAC	47649475	KPNB1	ENSG00000108424	-11638	FALSE	5	12.30635401	17.8	12.30718499	13.96614293	0.16345731	0.6618767973205347	0.5080548	0.64302687
chr17	47728211	Ins+GGlo+Ins+HS2	CATGGGACCCCTGTCC	47649475	KPNB1	ENSG00000108424	78736	FALSE	38	12.30496411	14.23684211	12.30718499	13.20017636	0.08215242	0.8797910211360043	0.37897893	0.58471126
chr17	47736670	Ins+GGlo+Ins+HS2	AAATAATGCAAACCTA	47649475	KPNB1	ENSG00000108424	87195	FALSE	17	12.30858405	9.58823529	12.30718499	11.47289974	-0.12033145	-0.7787126318244938	0.43615459	0.67156103
chr17	47748780	Ins+GGlo+Ins+HS2	GGCTCTCACCCGGCAC	47649475	KPNB1	ENSG00000108424	99305	FALSE	11	12.30728725	12	12.30718499	12.22834749	-0.02828639	-0.15654063642639973	0.87560785	0.76264956
chr17	47764193	Ins+GGlo+Ins+HS2	ACCTGCCCCCCCAACC	47649475	KPNB1	ENSG00000108424	114718	FALSE	21	12.30510989	15.57142857	12.30718499	12.84557689	0.04279616	0.3493698022315984	0.72681393	0.75418714
chr17	48773228	Ins+GGlo+Ins+HS2	TCGGCAGAACAACACA	48892764	ATP5MC1	ENSG00000159199	-119536	FALSE	10	9.38937812	11.5	9.39001664	9.06728313	-0.03030943	-0.16669365254224702	0.86761212	0.76173917
chr17	48773228	Ins+GGlo+Ins+HS2	TCGGCAGAACAACACA	48945117	SNF8	ENSG00000159210	171889	FALSE	10	11.85873808	16.2	11.86005143	12.98976238	0.13116208	0.8934958088516991	0.37159822	0.58089549
chr17	48862797	Ins+GGlo+Ins+HS2	CGCATCACGGAGCCTC	48892764	ATP5MC1	ENSG00000159199	-29967	FALSE	7	9.38967562	11	9.39001664	11.28524897	0.28546489	1.3192157581691426	0.18710613	0.53438178
chr17	48862797	Ins+GGlo+Ins+HS2	CGCATCACGGAGCCTC	48945117	SNF8	ENSG00000159210	82320	FALSE	7	11.85980997	13	11.86005143	13.29267413	0.16440914	0.8965587320823378	0.36996096	0.65692758
chr17	48897990	Ins+GGlo+Ins+HS2	CCTGATGCTAAAATCC	48892764	ATP5MC1	ENSG00000159199	5226	FALSE	14	9.38776066	14.71428571	9.39001664	10.6922876	0.20763742	1.409180871315025	0.1587911	0.5207338
chr17	48897990	Ins+GGlo+Ins+HS2	CCTGATGCTAAAATCC	48945117	SNF8	ENSG00000159210	47127	FALSE	14	11.85820647	16.21428571	11.86005143	11.75301516	-0.01323551	-0.10387392807639699	0.91727003	0.78809904
chr17	49103129	Ins+GGlo+Ins+HS2	GTCAACCCCGCGGCTA	48945117	SNF8	ENSG00000159210	-158012	FALSE	8	11.86013859	11.5	11.86005143	11.5172093	-0.04247918	-0.23996383047123146	0.81035978	0.77195919
chr17	49103177	Ins+GGlo+Ins+HS2	CGGAAGTTGGTACCAC	48892764	ATP5MC1	ENSG00000159199	210413	FALSE	6	9.38966383	11.33333333	9.39001664	10.8084001	0.22315789	0.9607857711618769	0.33666692	0.63895064
chr17	49103177	Ins+GGlo+Ins+HS2	CGGAAGTTGGTACCAC	48945117	SNF8	ENSG00000159210	-158060	FALSE	6	11.85996551	12.33333333	11.86005143	11.76148917	-0.01219165	-0.06062735508702932	0.95165635	0.79285218
chr17	49327121	Ins+GGlo+Ins+HS2	ATAAGAAAGTCTAGAG	49414905	PHB	ENSG00000167085	87784	FALSE	5	49.19854766	67	49.20124036	54.19784795	0.15368624	0.9892955434283887	0.32252581	0.5502379
chr17	49334152	Ins+GGlo+Ins+HS2	CACTCTATCTAAGTTG	49414905	PHB	ENSG00000167085	80753	FALSE	12	49.20176739	47.75	49.20124036	44.1201832	-0.14318886	-1.3668955150806843	0.17166735	0.42159268
chr17	49467049	Ins+GGlo+Ins+HS2	CAAAAGAAAACGTGCG	49414905	PHB	ENSG00000167085	-52144	FALSE	76	49.20479699	47.65789474	49.20124036	47.86319187	-0.02571911	-0.6161787905920102	0.53778077	0.6537186
chr17	49535371	Ins+GGlo+Ins+HS2	ACTTAACTATAATGAG	49414905	PHB	ENSG00000167085	-120466	FALSE	15	49.19609564	60.53333333	49.20124036	49.7740888	0.03083393	0.3346430715035446	0.73789647	0.73179991
chr17	49537880	Ins+GGlo+Ins+HS2	CCGCTCCGGTAACGCA	49414905	PHB	ENSG00000167085	-122975	FALSE	33	49.18254497	67.90909091	49.20124036	54.63672457	0.16548129	2.7171905082403165	0.0065873	0.07795246
chr17	49642879	Ins+GGlo+Ins+HS2	GTTGAGGCACGACGGT	49414905	PHB	ENSG00000167085	-227974	FALSE	8	49.20137985	48.625	49.20124036	48.04579757	-0.02017045	-0.1559329762725124	0.8760868	0.78809904
chr17	50219284	Ins+GGlo+Ins+HS2	CTGGGGCCTTGTTAGG	50397553	LRRC59	ENSG00000108829	178269	FALSE	12	12.51932331	12.83333333	12.5194373	12.06705551	-0.07283592	-0.4895128949352885	0.62448188	0.73139888
chr17	50292901	Ins+GGlo+Ins+HS2	CTGACACTAACAGCAC	50397553	LRRC59	ENSG00000108829	104652	FALSE	14	12.5194758	12.42857143	12.5194373	12.12781105	-0.06559098	-0.47010045831783015	0.63828635	0.73500524
chr17	50339048	Ins+GGlo+Ins+HS2	AATTCCTACAATTTAT	50397553	LRRC59	ENSG00000108829	58505	FALSE	45	12.51841866	13.26666667	12.5194373	13.7736263	0.11819579	1.5431741310840537	0.12279811	0.47041248
chr17	50960454	Ins+GGlo+Ins+HS2	CTCAACGAAACGTACG	51153535	NME1	ENSG00000239672	-193081	FALSE	8	10.52134838	12.875	10.52191802	9.81020661	-0.08172052	-0.43778824102151387	0.66154266	0.74248089
chr17	50960454	Ins+GGlo+Ins+HS2	CTCAACGAAACGTACG	51165434	NME2	ENSG00000243678	-204980	FALSE	8	21.4054831	23.125	21.40589926	18.34397575	-0.19232988	-1.2319120119409375	0.21799072	0.55836252
chr17	50983941	Ins+GGlo+Ins+HS2	GAAAATCCGCTTTACC	51153535	NME1	ENSG00000239672	-169594	FALSE	27	10.52046748	12.2962963	10.52191802	11.61917259	0.16259938	1.6315774115806359	0.10277807	0.34471504
chr17	50983941	Ins+GGlo+Ins+HS2	GAAAATCCGCTTTACC	51165434	NME2	ENSG00000243678	-181493	FALSE	27	21.4055347	21.85185185	21.40589926	19.94207796	-0.07183397	-0.8441630001091801	0.39858444	0.5893464
chr17	51053267	Ins+GGlo+Ins+HS2	TCCCCGACTCCTGGTG	51153535	NME1	ENSG00000239672	-100268	FALSE	6	10.52207329	9.66666667	10.52191802	8.33751972	-0.31642186	-1.4078146112115215	0.15919538	0.5207338
chr17	51053267	Ins+GGlo+Ins+HS2	TCCCCGACTCCTGGTG	51165434	NME2	ENSG00000243678	-112167	FALSE	6	21.40594269	21.16666667	21.40589926	18.81403814	-0.15580902	-0.8755086415489381	0.38130357	0.6598838
chr17	51064461	Ins+GGlo+Ins+HS2	AAAGATGGGGCCACCC	51153535	NME1	ENSG00000239672	-89074	FALSE	9	10.52187859	10.66666667	10.52191802	12.3320196	0.24842171	1.3814092243249707	0.16716251	0.52733874
chr17	51064461	Ins+GGlo+Ins+HS2	AAAGATGGGGCCACCC	51165434	NME2	ENSG00000243678	-100973	FALSE	9	21.40619137	20.33333333	21.40589926	23.77411637	0.18185098	1.2231598419280536	0.22127805	0.56091798
chr17	51095740	Ins+GGlo+Ins+HS2	GACTAAAGCATTCAAA	51153535	NME1	ENSG00000239672	-57795	FALSE	21	10.52152328	11.14285714	10.52191802	11.12982217	0.10044391	0.8716295570432312	0.38341683	0.66020933
chr17	51095740	Ins+GGlo+Ins+HS2	GACTAAAGCATTCAAA	51165434	NME2	ENSG00000243678	-69694	FALSE	21	21.40552158	22	21.40589926	21.81790879	0.05796181	0.60940628201942	0.54225936	0.70588294
chr17	51176738	Ins+GGlo+Ins+HS2	ATATTCTTCGTCGCTG	51153535	NME1	ENSG00000239672	23203	FALSE	3	10.5220259	9.33333333	10.52191802	9.77968836	-0.08620146	-0.2618251767432883	0.79345786	0.74803325
chr17	51176738	Ins+GGlo+Ins+HS2	ATATTCTTCGTCGCTG	51165434	NME2	ENSG00000243678	11304	FALSE	3	21.40605712	19.66666667	21.40589926	20.02880056	-0.06551934	-0.24662257858668024	0.80520186	0.75214355
chr17	51205190	Ins+GGlo+Ins+HS2	GTTTATTTTAACATAG	51153535	NME1	ENSG00000239672	51655	FALSE	6	10.52222458	8.83333333	10.52191802	8.50893988	-0.28705303	-1.2551659847686805	0.20942738	0.5492366
chr17	51205190	Ins+GGlo+Ins+HS2	GTTTATTTTAACATAG	51165434	NME2	ENSG00000243678	39756	FALSE	6	21.40645708	18.33333333	21.40589926	17.20000284	-0.28523067	-1.5452996549170777	0.12228337	0.47041248
chr17	51320596	Ins+GGlo+Ins+HS2	CAGCGGAAGCCGTCCC	51153535	NME1	ENSG00000239672	167061	FALSE	3	10.52178386	12	10.52191802	11.76099391	0.17997384	0.6066911658967064	0.54406005	0.65645005
chr17	51320596	Ins+GGlo+Ins+HS2	CAGCGGAAGCCGTCCC	51165434	NME2	ENSG00000243678	155162	FALSE	3	21.4059361	21	21.40589926	20.80924421	-0.01036601	-0.04125001417649766	0.96709683	0.77923918
chr17	57711118	Ins+GGlo+Ins+HS2	GAAGGGTCGTCACAAG	57850056	MRPS23	ENSG00000181610	138938	FALSE	42	11.7301972	9.5	11.72736349	10.68187695	-0.11605527	-1.3185995498336132	0.18731216	0.53438178
chr17	57781204	Ins+GGlo+Ins+HS2	TGTAGCTGCCATGCCG	57850056	MRPS23	ENSG00000181610	68852	FALSE	60	11.72795878	11.4	11.72736349	11.31424666	-0.03300526	-0.4700526934777143	0.63832047	0.6983026
chr17	57814913	Ins+GGlo+Ins+HS2	TATACTCTGGACGACC	57850056	MRPS23	ENSG00000181610	35143	FALSE	4	11.72766331	9.25	11.72736349	13.11991792	0.18069164	0.6366252395959549	0.52437339	0.65026143
chr17	57865461	Ins+GGlo+Ins+HS2	CCTCTGAAGGAAATGA	57850056	MRPS23	ENSG00000181610	-15405	FALSE	14	11.72640053	14	11.72736349	12.61677494	0.12431545	0.9053760308705582	0.36527281	0.65306294
chr17	57919474	Ins+GGlo+Ins+HS2	ACTGGTCATAGTTGAG	57850056	MRPS23	ENSG00000181610	-69418	FALSE	10	11.7259192	16.5	11.72736349	12.83082924	0.14858105	0.9444828953306408	0.34492984	0.64430895
chr17	58029518	Ins+GGlo+Ins+HS2	GTATGTGAAACATTTA	57850056	MRPS23	ENSG00000181610	-179462	FALSE	5	11.72774584	9.2	11.72736349	11.81487164	0.02952144	0.11676633830810661	0.90704593	0.7717794
chr17	58036273	Ins+GGlo+Ins+HS2	CCCCGTCCAGCATATT	57850056	MRPS23	ENSG00000181610	-186217	FALSE	36	11.72855023	10.63888889	11.72736349	9.53231497	-0.28046478	-2.9280527541294314	0.00341325	0.05399202
chr17	58099725	Ins+GGlo+Ins+HS2	AGGAGACGTCCCGCGA	57850056	MRPS23	ENSG00000181610	-249669	FALSE	35	11.72504543	13.91428571	11.72736349	12.36157502	0.09488758	1.0948570863719818	0.27358723	0.51238585
chr17	58463880	Ins+GGlo+Ins+HS2	GAACGTATTTGATGGG	58692572	RAD51C	ENSG00000108384	-228692	FALSE	5	7.13972769	11.6	7.14040236	7.51090808	0.07830389	0.30447780556022885	0.76076582	0.7578337
chr17	58528618	Ins+GGlo+Ins+HS2	GTAGACACTCGTCCAT	58353093	SUPT4H1	ENSG00000213246	-175525	FALSE	5	4.85518911	10.2	4.85599758	5.5876336	0.21419168	0.7889729812829156	0.43013346	0.66911818
chr17	58528618	Ins+GGlo+Ins+HS2	GTAGACACTCGTCCAT	58692572	RAD51C	ENSG00000108384	-163954	FALSE	5	7.13939486	13.8	7.14040236	7.48502908	0.07332484	0.29860555661997606	0.7652429	0.7578337
chr17	63846016	Ins+GGlo+Ins+HS2	TCCAGAAAACGATTTC	63827151	PSMC5	ENSG00000087191	18865	FALSE	12	23.21517417	17	23.21291786	23.66616765	0.02273518	0.17517671991247086	0.86094185	0.78269979
chr17	64013619	Ins+GGlo+Ins+HS2	ACCAGTCGGCCCCTCA	63827151	PSMC5	ENSG00000087191	186468	FALSE	15	23.21141041	26.53333333	23.21291786	22.32638501	-0.06137775	-0.5817381754888921	0.56074702	0.71211232
chr17	64291720	Ins+GGlo+Ins+HS2	TTTAGGCAAATAGATA	64508199	DDX5	ENSG00000108654	216479	FALSE	11	27.87383489	28.18181818	27.87393738	27.57166342	-0.07169202	-0.45480041369468877	0.64925582	0.73947679
chr17	64292045	Ins+GGlo+Ins+HS2	ACAGTCCATGAAAACC	64508199	DDX5	ENSG00000108654	216154	FALSE	13	27.87128503	34.61538462	27.87393738	25.45771369	-0.18682951	-1.3276040397752584	0.18431812	0.43728447
chr17	64408765	Ins+GGlo+Ins+HS2	TCTGTAGACAAATCCC	64508199	DDX5	ENSG00000108654	99434	FALSE	20	27.87552596	25.25	27.87393738	35.38986865	0.28865168	2.3716379624531543	0.01771513	0.24189424
chr17	64494534	Ins+GGlo+Ins+HS2	GCGTTAGTAACCGGAT	64508199	DDX5	ENSG00000108654	13665	FALSE	9	27.87335835	30	27.87393738	27.79303542	-0.06014805	-0.34701568364459107	0.72858175	0.73111823
chr17	64526573	Ins+GGlo+Ins+HS2	CCCGCCATCCTTATTC	64508199	DDX5	ENSG00000108654	-18374	FALSE	11	27.87437962	26.54545455	27.87393738	23.44421505	-0.30571901	-1.8641239152865892	0.06231316	0.38382513
chr17	64648349	Ins+GGlo+Ins+HS2	CGGGGGATTTGCGATG	64508199	DDX5	ENSG00000108654	-140150	FALSE	6	27.87591153	17	27.87393738	29.25399455	0.01378144	0.056454955874480954	0.95497972	0.79285218
chr17	64718941	Ins+GGlo+Ins+HS2	TTCCTTCCGGTATCAC	64508199	DDX5	ENSG00000108654	-210742	FALSE	4	27.87443648	23.75	27.87393738	23.74913079	-0.28701285	-1.063757782620392	0.28744621	0.52404592
chr17	64745359	Ins+GGlo+Ins+HS2	ACAGAATTGAAAGTGG	64508199	DDX5	ENSG00000108654	-237160	FALSE	8	27.87381608	28.375	27.87393738	34.93601158	0.26992949	1.4523377280425622	0.14641721	0.50280749
chr17	64750182	Ins+GGlo+Ins+HS2	ACAACTTCCGCCCCGA	64508199	DDX5	ENSG00000108654	-241983	FALSE	4	27.87498109	19.25	27.87393738	30.50632896	0.07426235	0.2623560337549809	0.7930486	0.76994765
chr17	67126094	Ins+GGlo+Ins+HS2	ATGCGGATATGATTGT	67366627	PSMD12	ENSG00000197170	240533	FALSE	7	11.76349552	14.71428571	11.76412041	14.65267141	0.3143633	1.6639776490633083	0.09612638	0.33558299
chr17	67129346	Ins+GGlo+Ins+HS2	ATAACTATCCGTAACT	67366627	PSMD12	ENSG00000197170	237281	FALSE	39	11.76144899	14.02564103	11.76412041	13.20050153	0.1639249	1.9785458292715434	0.04787545	0.24554473
chr17	67157734	Ins+GGlo+Ins+HS2	GAAAGACCAGCATACG	67366627	PSMD12	ENSG00000197170	208893	FALSE	5	11.76381241	13.8	11.76412041	15.31674383	0.3782946	1.6590705850052607	0.09711106	0.33559983
chr17	67305057	Ins+GGlo+Ins+HS2	GTTGTGAACTATCCTG	67366627	PSMD12	ENSG00000197170	61570	FALSE	7	11.76273905	18.28571429	11.76412041	15.98427047	0.43989095	2.418661696941369	0.01558309	0.13155848
chr17	67314324	Ins+GGlo+Ins+HS2	CTCCATTCACCTTTCG	67366627	PSMD12	ENSG00000197170	52303	FALSE	15	11.76428571	11.4	11.76412041	11.37139148	-0.05149312	-0.3707659361845893	0.71081425	0.72475014
chr17	67614340	Ins+GGlo+Ins+HS2	TACTTCTTTTTATAAG	67366627	PSMD12	ENSG00000197170	-247713	FALSE	8	11.76424486	11.25	11.76412041	12.87589423	0.12782395	0.6538926910369168	0.51318549	0.69815584
chr17	67805790	Ins+GGlo+Ins+HS2	TTTATGTTGCATAAGT	68035518	KPNA2	ENSG00000182481	-229728	FALSE	7	16.24875938	16.85714286	16.24888822	16.45349077	0.04819752	0.1348577727776163	0.89272515	0.78809904
chr17	67834066	Ins+GGlo+Ins+HS2	GTAAAATTGAAACAGG	68035518	KPNA2	ENSG00000182481	-201452	FALSE	4	16.24934193	12.5	16.24888822	16.19362047	0.02522148	0.05021396120462273	0.95995219	0.77875886
chr17	67913795	Ins+GGlo+Ins+HS2	AAACAATTAACGCCGG	68035518	KPNA2	ENSG00000182481	-121723	FALSE	60	16.24600697	17.83333333	16.24888822	15.13047429	-0.07288849	-0.6059300652637792	0.54456535	0.70588294
chr17	67933518	Ins+GGlo+Ins+HS2	GCCCCTGACACGTCAA	68035518	KPNA2	ENSG00000182481	-102000	FALSE	16	16.24900875	16	16.24888822	14.95623313	-0.08950391	-0.37381498612359965	0.70854437	0.7246877
chr17	67981859	Ins+GGlo+Ins+HS2	AGACTATATAGTGGAA	68035518	KPNA2	ENSG00000182481	-53659	FALSE	13	16.24947037	14.76923077	16.24888822	13.32788192	-0.25585828	-0.9484074324153939	0.34292901	0.56320758
chr17	67982801	Ins+GGlo+Ins+HS2	GTATGTGTGGTAGGAT	68035518	KPNA2	ENSG00000182481	-52717	FALSE	3	16.24996974	4.33333333	16.24888822	6.87104757	-1.21166204	-1.4383619812681634	0.15034084	0.39939167
chr17	68055855	Ins+GGlo+Ins+HS2	AACAACATCTAATGTG	68035518	KPNA2	ENSG00000182481	20337	FALSE	9	16.24916783	15.22222222	16.24888822	17.89076333	0.16905225	0.5079920334721548	0.61146232	0.72730013
chr17	68118404	Ins+GGlo+Ins+HS2	GAACAATCTTGGACAA	68035518	KPNA2	ENSG00000182481	82886	FALSE	48	16.24222135	20.83333333	16.24888822	17.91931814	0.17159368	1.3007056153142589	0.19336831	0.43961165
chr17	68155590	Ins+GGlo+Ins+HS2	TGGAAATTATCATCAA	68035518	KPNA2	ENSG00000182481	120072	FALSE	14	16.25141491	10.28571429	16.24888822	8.11286946	-0.97225017	-3.372950285396463	7.4453e-4	0.03011295
chr17	68165591	Ins+GGlo+Ins+HS2	ATAAGCGGAAATACAT	68035518	KPNA2	ENSG00000182481	130073	FALSE	15	16.25178571	9.86666667	16.24888822	10.97177717	-0.53659623	-1.9016365514804283	0.05722737	0.26454875
chr17	68192767	Ins+GGlo+Ins+HS2	TAACCGATTCTAATCT	68035518	KPNA2	ENSG00000182481	157249	FALSE	10	16.24699652	22.5	16.24888822	16.59681122	0.06071894	0.20777076483064535	0.83540924	0.7559618
chr17	74086100	Ins+GGlo+Ins+HS2	TAAGAATCGCGAACTC	74203581	RPL38	ENSG00000172809	-117481	FALSE	60	11.21085013	15.53333333	11.21869611	12.69308456	0.19181579	2.837065326966594	0.0045558	0.11008322
chr17	74934116	Ins+GGlo+Ins+HS2	CGCGCATAGGTTTTTG	75168281	JPT1	ENSG00000189159	234165	FALSE	47	14.55622879	17.21276596	14.56000605	15.71497061	0.15146108	1.7130055728964775	0.08672089	0.31862936
chr17	74934116	Ins+GGlo+Ins+HS2	CGCGCATAGGTTTTTG	75182983	SUMO2	ENSG00000188612	248867	FALSE	47	36.04877605	36.85106383	36.04991681	34.36017351	-0.05853966	-1.1766004227215663	0.2393635	0.48608427
chr17	75048396	Ins+GGlo+Ins+HS2	GATACCCCCCATATGA	75168281	JPT1	ENSG00000189159	119885	FALSE	9	14.56106639	10.66666667	14.56000605	10.19192949	-0.47360407	-2.0204212775140697	0.04334776	0.34702837
chr17	75048396	Ins+GGlo+Ins+HS2	GATACCCCCCATATGA	75182983	SUMO2	ENSG00000188612	134587	FALSE	9	36.04971857	36.77777778	36.04991681	38.47441738	0.10473718	0.9135853789609598	0.36094142	0.65074359
chr17	75048396	Ins+GGlo+Ins+HS2	GATACCCCCCATATGA	75261673	MRPS7	ENSG00000125445	-213277	FALSE	9	16.58606185	15.88888889	16.58587203	15.91073618	-0.04445801	-0.2788937477942401	0.78032811	0.76357162
chr17	75086926	Ins+GGlo+Ins+HS2	GCGCGCACCCCACGCT	75168281	JPT1	ENSG00000189159	81355	FALSE	6	14.5613483	7.16666667	14.56000605	10.02178075	-0.49784577	-1.5721921682807223	0.11591556	0.4662498
chr17	75086926	Ins+GGlo+Ins+HS2	GCGCGCACCCCACGCT	75182983	SUMO2	ENSG00000188612	96057	FALSE	6	36.05213471	23.83333333	36.04991681	34.10111654	-0.06938316	-0.4584083464606646	0.64666211	0.7378415
chr17	75086926	Ins+GGlo+Ins+HS2	GCGCGCACCCCACGCT	75261673	MRPS7	ENSG00000125445	-174747	FALSE	6	16.58670459	12	16.58587203	16.531999419999998	0.01081615	0.05194439998827923	0.95857331	0.79422103
chr17	75361570	Ins+GGlo+Ins+HS2	CGAGATTCTCGTGCGA	75168281	JPT1	ENSG00000189159	-193289	FALSE	6	14.56104572	8.83333333	14.56000605	9.01891068	-0.64998832	-2.1891912616123834	0.02858991	0.18926586
chr17	75361570	Ins+GGlo+Ins+HS2	CGAGATTCTCGTGCGA	75182983	SUMO2	ENSG00000188612	-178587	FALSE	6	36.04992587	36	36.04991681	36.10478845	0.01300139	0.09204588144254423	0.92666214	0.7717794
chr17	75361570	Ins+GGlo+Ins+HS2	CGAGATTCTCGTGCGA	75261673	MRPS7	ENSG00000125445	99897	FALSE	6	16.58600865	15.83333333	16.58587203	15.81098401	-0.0535292	-0.2748627802023803	0.78342338	0.74558945
chr17	75455083	Ins+GGlo+Ins+HS2	CTCCTATTTAAATCGT	75261673	MRPS7	ENSG00000125445	193410	FALSE	38	16.57773268	23.65789474	16.58587203	21.95551276	0.42072057	5.968154917243207	0	6.1e-7
chr17	75482524	Ins+GGlo+Ins+HS2	GAATAATATGCTGAAC	75261673	MRPS7	ENSG00000125445	220851	FALSE	21	16.58872677	12.0952381	16.58587203	15.30030488	-0.10094153	-0.908279089169486	0.36373741	0.58089549
chr17	75906664	Ins+GGlo+Ins+HS2	AGGATATCTCCAATAT	75785893	H3F3B	ENSG00000132475	-120771	FALSE	60	75.93329292	92	75.96245651	73.6941256	-0.03293907	-0.5496335528208386	0.58257445	0.72129956
chr17	75941788	Ins+GGlo+Ins+HS2	CTTATCTCTTACACGA	75785893	H3F3B	ENSG00000132475	-155895	FALSE	26	75.96306276	75.19230769	75.96245651	79.18766793	0.07090676	0.7718222023165209	0.44022526	0.61240853
chr17	75969019	Ins+GGlo+Ins+HS2	TTGCTGGTTATTTGGA	75785893	H3F3B	ENSG00000132475	-183126	FALSE	69	75.97192748	71.43478261	75.96245651	69.30672777	-0.12167543	-2.1069804629697293	0.03512679	0.31339621
chr17	76034980	Ins+GGlo+Ins+HS2	TCTAACCCCGCCATTC	75785893	H3F3B	ENSG00000132475	-249087	FALSE	4	75.96608272	46	75.96245651	61.54453471	-0.29282556	-1.1538857514634548	0.24855535	0.57775915
chr17	76504408	Ins+GGlo+Ins+HS2	ACAGGATGTCTCAGTC	76737374	SRSF2	ENSG00000161547	232966	FALSE	10	35.37500378	38.1	35.37582817	37.75398624	0.08302548	0.5777170178672109	0.56345912	0.71316332
chr17	76642091	Ins+GGlo+Ins+HS2	CTCTGAGTGATTTTGA	76737374	SRSF2	ENSG00000161547	95283	FALSE	7	35.37651295	32.14285714	35.37582817	37.91857031	0.08929374	0.5029706657902965	0.61498825	0.72730013
chr17	76813037	Ins+GGlo+Ins+HS2	GGGGCGGTGGTGGTCG	76737374	SRSF2	ENSG00000161547	-75663	FALSE	7	35.37645243	32.42857143	35.37582817	38.652084	0.11694153	0.6641177585528268	0.50661958	0.69815584
chr17	76844440	Ins+GGlo+Ins+HS2	CTTGACCGCTTACACC	76737374	SRSF2	ENSG00000161547	-107066	FALSE	16	35.37791701	31.0625	35.37582817	34.98393401	-0.02694981	-0.22741983670929838	0.8200987	0.75459785
chr17	78163478	Ins+GGlo+Ins+HS2	ATGGGCCACACAGGCG	78187233	TK1	ENSG00000167900	23755	FALSE	49	9.48788099	11.85714286	9.49139313	10.14968629	0.09863908	1.0004436811045871	0.31710316	0.54908767
chr17	78313206	Ins+GGlo+Ins+HS2	ACCGGTGGCAGCTTCT	78187233	TK1	ENSG00000167900	-125973	FALSE	9	9.49119409	10.22222222	9.49139313	8.87695965	-0.0948534	-0.4038898415912646	0.68629634	0.7178317
chr17	78384590	Ins+GGlo+Ins+HS2	ATGGAAACGACCGGTG	78187233	TK1	ENSG00000167900	-197357	FALSE	7	9.49107359	11	9.49139313	11.45816995	0.27347745	1.0465235353006894	0.29532704	0.6115097
chr17	79908486	Ins+GGlo+Ins+HS2	TGATGAGTTATTGCGA	80147183	EIF4A3	ENSG00000141543	238697	FALSE	13	13.67850009	13.76923077	13.67853577	16.21199842	0.23348668	1.6605159332105763	0.09682019	0.33559983
chr17	80130323	Ins+GGlo+Ins+HS2	CCACCGCAAGACCCTA	80147183	EIF4A3	ENSG00000141543	16860	FALSE	6	13.67944567	8.66666667	13.67853577	12.07195507	-0.19203872	-0.8063251000655559	0.42006122	0.66630995
chr17	80167636	Ins+GGlo+Ins+HS2	AAAGAAAACTTTGCGT	80147183	EIF4A3	ENSG00000141543	-20453	FALSE	15	13.68005448	10.33333333	13.67853577	13.87181941	0.00849027	0.059031375209750915	0.95292747	0.79285218
chr17	80316059	Ins+GGlo+Ins+HS2	ACACTTATTATAATGA	80147183	EIF4A3	ENSG00000141543	-168876	FALSE	3	13.67853685	13.66666667	13.67853577	9.65689931	-0.51408307	-1.7406174144114654	0.08175997	0.42061044
chr17	81298812	Ins+GGlo+Ins+HS2	ACACACACAAACCGGT	81523847	ACTG1	ENSG00000184009	225035	FALSE	4	104.32440773	70.5	104.32031463	70.3954285	-0.57587387	-1.4963969106478001	0.1345598	0.38981635
chr17	81355933	Ins+GGlo+Ins+HS2	TCGTGGTCATCGGACT	81523847	ACTG1	ENSG00000184009	167914	FALSE	43	104.28883436	128.48837209	104.32031463	131.04403223	0.32115568	2.889951315094475	0.00385552	0.10391789
chr17	81371475	Ins+GGlo+Ins+HS2	GGCTCGGCCCTGCCAG	81523847	ACTG1	ENSG00000184009	152372	FALSE	7	104.31218228	142.71428571	104.32031463	125.4869822	0.25823182	0.9386824152973124	0.34790068	0.64430895
chr17	81401075	Ins+GGlo+Ins+HS2	TAATTGCTAGTTACGT	81523847	ACTG1	ENSG00000184009	122772	FALSE	3	104.32512405	51.33333333	104.32031463	65.01285293	-0.69061982	-1.474358748310606	0.14039455	0.39434998
chr17	81554235	Ins+GGlo+Ins+HS2	AAAATGTAACTAGTCC	81523847	ACTG1	ENSG00000184009	-30388	FALSE	33	104.31536551	109.27272727	104.32031463	110.84915188	0.07931132	0.6116755953444435	0.54075662	0.70588294
chr17	81573587	Ins+GGlo+Ins+HS2	CCAGTTAAATAAATCA	81523847	ACTG1	ENSG00000184009	-49740	FALSE	37	104.36286268	66.35135135	104.32031463	76.28724174	-0.46028583	-3.54519315654956	3.9287e-4	0.01311954
chr17	81828754	Ins+GGlo+Ins+HS2	GTTCTAAAAGTCAACA	81860694	P4HB	ENSG00000185624	31940	FALSE	26	10.90523479	11.88461538	10.90600514	11.31626698	0.0201702	0.13275490015273808	0.89438803	0.78809904
chr17	81828754	Ins+GGlo+Ins+HS2	GTTCTAAAAGTCAACA	81871406	ARHGDIA	ENSG00000141522	42652	FALSE	26	7.64098217	10.42307692	7.64317047	9.84076933	0.37260789	2.919504540126346	0.00350825	0.10135269
chr17	81828754	Ins+GGlo+Ins+HS2	GTTCTAAAAGTCAACA	81891586	ALYREF	ENSG00000183684	62832	FALSE	26	11.85043447	14.73076923	11.85270005	13.98248079	0.24180119	2.3428121251529337	0.01914492	0.24853704
chr17	81828754	Ins+GGlo+Ins+HS2	GTTCTAAAAGTCAACA	81942412	PYCR1	ENSG00000183010	113658	FALSE	26	11.62314935	12.80769231	11.62408108	11.99860876	0.04384665	0.3644674898307855	0.71551128	0.75363006
chr17	81828754	Ins+GGlo+Ins+HS2	GTTCTAAAAGTCAACA	82024107	CENPX	ENSG00000169689	195353	FALSE	26	17.03584729	17.11538462	17.03590985	16.10881623	-0.05605493	-0.5438765661846241	0.58653008	0.7232516
chr17	81828754	Ins+GGlo+Ins+HS2	GTTCTAAAAGTCAACA	82031623	RAC3	ENSG00000169750	-202869	FALSE	26	15.02367616	15.34615385	15.02392981	14.45202764	-0.03374275	-0.2747752503625327	0.78349063	0.76502102
chr17	81828754	Ins+GGlo+Ins+HS2	GTTCTAAAAGTCAACA	82037732	DCXR	ENSG00000169738	208978	FALSE	26	11.49377819	11.34615385	11.49366208	10.55204142	-0.10626315	-1.012737556671069	0.31119295	0.62335308
chr17	81883260	Ins+GGlo+Ins+HS2	GGTCGGTCTCATTGGG	81860694	P4HB	ENSG00000185624	-22566	FALSE	15	10.90762712	7.33333333	10.90600514	10.18058347	-0.13246974	-0.5461272360982004	0.58498217	0.72281199
chr17	81883260	Ins+GGlo+Ins+HS2	GGTCGGTCTCATTGGG	81891586	ALYREF	ENSG00000183684	8326	FALSE	15	11.85345036	10.2	11.85270005	14.55049873	0.29914639	1.9108141608067397	0.05603711	0.37774387
chr17	81883260	Ins+GGlo+Ins+HS2	GGTCGGTCTCATTGGG	81942412	PYCR1	ENSG00000183010	59152	FALSE	15	11.62605932	7.26666667	11.62408108	10.74271844	-0.11573626	-0.6031489707607678	0.54641373	0.70588294
chr17	81883260	Ins+GGlo+Ins+HS2	GGTCGGTCTCATTGGG	82024107	CENPX	ENSG00000169689	140847	FALSE	15	17.03855932	11.2	17.03590985	15.10557531	-0.14883017	-0.9284752918875497	0.35316786	0.64871884
chr17	81883260	Ins+GGlo+Ins+HS2	GGTCGGTCTCATTGGG	82031623	RAC3	ENSG00000169750	-148363	FALSE	15	15.02563559	11.26666667	15.02392981	14.98936793	0.01895923	0.1017448204621048	0.91895984	0.78857197
chr17	81883260	Ins+GGlo+Ins+HS2	GGTCGGTCTCATTGGG	82037732	DCXR	ENSG00000169738	154472	FALSE	15	11.49558111	7.26666667	11.49366208	10.04986832	-0.17658174	-1.069984078392939	0.28463429	0.60826688
chr17	82134836	Ins+GGlo+Ins+HS2	AATCATCATAACGCAG	81891586	ALYREF	ENSG00000183684	-243250	FALSE	55	11.851515150000001	12.56363636	11.85270005	12.69559505	0.1024686	1.379474551916672	0.16775782	0.52733874
chr17	82134836	Ins+GGlo+Ins+HS2	AATCATCATAACGCAG	81942412	PYCR1	ENSG00000183010	-192424	FALSE	55	11.62575758	10.61818182	11.62408108	10.67008659	-0.12568868	-1.4393058103613792	0.15007337	0.509594
chr17	82134836	Ins+GGlo+Ins+HS2	AATCATCATAACGCAG	82024107	CENPX	ENSG00000169689	-110729	FALSE	55	17.03787879	15.85454545	17.03590985	16.11796433	-0.05528081	-0.7648765475928199	0.44435052	0.6762075
chr17	82134836	Ins+GGlo+Ins+HS2	AATCATCATAACGCAG	82031623	RAC3	ENSG00000169750	103213	FALSE	55	15.02430303	14.8	15.02392981	14.90383499	0.01071447	0.12527525461039812	0.9003064	0.78809904
chr17	82134836	Ins+GGlo+Ins+HS2	AATCATCATAACGCAG	82037732	DCXR	ENSG00000169738	-97104	FALSE	55	11.49606061	10.05454545	11.49366208	10.05572742	-0.17595976	-2.3519781158655526	0.01867971	0.24853704
chr17	82365657	Ins+GGlo+Ins+HS2	CGCGTTTAGTGCCGAG	82458179	NARF	ENSG00000141562	-92522	FALSE	21	14.35178907	9.47619048	14.34869157	9.42957797	-0.60482907	-3.091899345922269	0.00199046	0.0393949
chr17	82703609	Ins+GGlo+Ins+HS2	GGTCACTAAATATGTG	82458179	NARF	ENSG00000141562	245430	FALSE	23	14.34736014	16.26086957	14.34869157	14.4473923	0.01104888	0.06823671444117721	0.94559761	0.77470831
chr18	156433	Ins+GGlo+Ins+HS2	GCATCATGTACCTACC	158382	USP14	ENSG00000101557	-1949	FALSE	25	10.40641841	9.24	10.40553623	11.45796451	0.11117754	0.9029064615814767	0.36658212	0.65347805
chr18	386775	Ins+GGlo+Ins+HS2	CGGAAGTGGGCTCCGG	158382	USP14	ENSG00000101557	228393	FALSE	23	10.40388109	12.7826087	10.40553623	12.58803435	0.24700136	2.134144934646663	0.03283826	0.20335527
chr18	508999	Ins+GGlo+Ins+HS2	GATAGCCATGCGTGGT	657603	TYMS	ENSG00000176890	-148604	FALSE	9	30.20928403	30.66666667	30.20940856	32.55777986	0.09580138	0.5430198694505007	0.58711978	0.67850465
chr18	533855	Ins+GGlo+Ins+HS2	GCGCGAAGGACAACTA	657603	TYMS	ENSG00000176890	-123748	FALSE	11	30.21056773	26.72727273	30.20940856	29.06035012	-0.06819778	-0.4122682556683335	0.68014549	0.71418972
chr18	602735	Ins+GGlo+Ins+HS2	CTCGGTCGTTTCTAGT	657603	TYMS	ENSG00000176890	-54868	FALSE	40	30.20003029	37.95	30.20940856	33.47582629	0.13607733	1.6839057386841254	0.09220933	0.33117641
chr18	610432	Ins+GGlo+Ins+HS2	CTCCACAAAAATACAA	657603	TYMS	ENSG00000176890	-47171	FALSE	60	30.20251553	34	30.20940856	34.8300451	0.19348066	2.850511562969189	0.0043676	0.05966714
chr18	722397	Ins+GGlo+Ins+HS2	TTCGGACTAGGTGTAT	657603	TYMS	ENSG00000176890	64794	FALSE	13	30.20507233	41.23076923	30.20940856	33.03834588	0.11696649	0.8354129654812275	0.40349127	0.5893464
chr18	776061	Ins+GGlo+Ins+HS2	TTATGGGAAAGTAGTA	657603	TYMS	ENSG00000176890	118458	FALSE	24	30.20841028	31.58333333	30.20940856	33.80289722	0.15003335	1.3816905573760236	0.16707607	0.52733874
chr18	794436	Ins+GGlo+Ins+HS2	TAATTTTCCCTAGTAC	657603	TYMS	ENSG00000176890	136833	FALSE	4	30.20976672	27.25	30.20940856	25.71529407	-0.24463052	-0.9069556447222353	0.36443687	0.58089549
chr18	821251	Ins+GGlo+Ins+HS2	GATTGAATTCAAGGCA	657603	TYMS	ENSG00000176890	163648	FALSE	38	30.20286519	35.89473684	30.20940856	32.65602354	0.10024607	1.181513847249712	0.23740716	0.48469537
chr18	2487517	Ins+GGlo+Ins+HS2	CGCAACGGACCCCAGT	2655737	SMCHD1	ENSG00000101596	-168220	FALSE	35	9.99909146	12.57142857	10.00181516	11.60944939	0.19451885	1.889778374458285	0.05879635	0.26623076
chr18	2645254	Ins+GGlo+Ins+HS2	CCTGTCGACAAATATA	2655737	SMCHD1	ENSG00000101596	-10483	FALSE	18	10.00187668	9.88888889	10.00181516	10.97280377	0.11297706	0.7306170821205227	0.46501825	0.62097736
chr18	2723231	Ins+GGlo+Ins+HS2	TGTCGTCGACTATTGC	2655737	SMCHD1	ENSG00000101596	67494	TRUE	23	10.00326956	7.91304348	10.00181516	9.97292021	-0.0249447	-0.1708292501187815	0.86435907	0.78279861
chr18	2764978	Ins+GGlo+Ins+HS2	ATAACGTATTGAACTA	2655737	SMCHD1	ENSG00000101596	109241	TRUE	11	10.00148287	11	10.00181516	9.03764376	-0.16705633	-0.8542397686842772	0.39297834	0.66349144
chr18	2858525	Ins+GGlo+Ins+HS2	CTTTAACCCCGCGCCC	2655737	SMCHD1	ENSG00000101596	202788	FALSE	18	9.99987892	13.55555556	10.00181516	9.98664302	-0.022960210000000002	-0.16370653840244448	0.86996317	0.76173917
chr18	3106410	Ins+GGlo+Ins+HS2	ACCTGCTTAAAAAATC	3247480	MYL12A	ENSG00000101608	-141070	FALSE	9	20.73727531	16.22222222	20.73604598	16.40599754	-0.34737276	-1.8727231017215562	0.06111545	0.27142901
chr18	3106410	Ins+GGlo+Ins+HS2	ACCTGCTTAAAAAATC	3261908	MYL12B	ENSG00000118680	-155498	FALSE	9	22.32542516	21.11111111	22.32509454	21.82832777	-0.02629634	-0.17950895107808457	0.85753919	0.75848318
chr18	3285158	Ins+GGlo+Ins+HS2	TTTTTCTAGCGCGACC	3247480	MYL12A	ENSG00000101608	37678	FALSE	21	20.73639281	20.19047619	20.73604598	19.70727806	-0.08283455	-0.7208293645746805	0.4710196	0.62265636
chr18	3285158	Ins+GGlo+Ins+HS2	TTTTTCTAGCGCGACC	3261908	MYL12B	ENSG00000118680	23250	FALSE	21	22.32542229	21.80952381	22.32509454	21.51683265	-0.04705539	-0.4945884724996748	0.62089393	0.68859438
chr18	3294639	Ins+GGlo+Ins+HS2	TCCCCTCCCCCTACCC	3247480	MYL12A	ENSG00000101608	47159	FALSE	11	20.73477787	24.54545455	20.73604598	23.96631443	0.1995729	1.3169785400268277	0.18785495	0.53438178
chr18	3294639	Ins+GGlo+Ins+HS2	TCCCCTCCCCCTACCC	3261908	MYL12B	ENSG00000118680	32731	FALSE	11	22.32508171	22.36363636	22.32509454	21.86095353	-0.02414273	-0.18540180178394544	0.85291503	0.77969303
chr18	3329451	Ins+GGlo+Ins+HS2	TGTTCCGCGCCGCCCC	3247480	MYL12A	ENSG00000101608	81971	FALSE	18	20.73708266	18.83333333	20.73604598	18.76061141	-0.15388549	-1.224517615229294	0.22076575	0.47597515
chr18	3329451	Ins+GGlo+Ins+HS2	TGTTCCGCGCCGCCCC	3261908	MYL12B	ENSG00000118680	67543	FALSE	18	22.3252414	22.05555556	22.32509454	21.7378073	-0.0323024	-0.3146674401274807	0.75301615	0.73552276
chr18	3333426	Ins+GGlo+Ins+HS2	CGCGTTTAGGAAATAA	3247480	MYL12A	ENSG00000101608	85946	FALSE	10	20.73514904	23.7	20.73604598	24.54742555	0.23414008	1.4690809015564632	0.14182036	0.49542115
chr18	3333426	Ins+GGlo+Ins+HS2	CGCGTTTAGGAAATAA	3261908	MYL12B	ENSG00000118680	71518	FALSE	10	22.32461795	23.9	22.32509454	23.98555467	0.10971059	0.8123274584903357	0.41660961	0.66630995
chr18	3463060	Ins+GGlo+Ins+HS2	AGTGAGGTATTAGAAG	3247480	MYL12A	ENSG00000101608	215580	FALSE	36	20.73421363	22.41666667	20.73604598	23.91051698	0.19636018	2.2820840300984533	0.0224907	0.26409297
chr18	3463060	Ins+GGlo+Ins+HS2	AGTGAGGTATTAGAAG	3261908	MYL12B	ENSG00000118680	201152	FALSE	36	22.32417699	23.16666667	22.32509454	23.84719752	0.10144295	1.3964739826648587	0.16258119	0.52324571
chr18	8893059	Ins+GGlo+Ins+HS2	GATAAATCACTTAGTA	9102629	NDUFV2	ENSG00000178127	-209570	FALSE	25	25.24910687	25.8	25.24952352	25.0498177	0.00173064	0.022619920643614233	0.98195359	0.8003609
chr18	8898149	Ins+GGlo+Ins+HS2	ACCAGGCGCTATTGCG	9102629	NDUFV2	ENSG00000178127	-204480	FALSE	4	25.2506732	15.75	25.24952352	19.45855684	-0.36270234	-1.7163901923365608	0.08610002	0.31790269
chr18	8978126	Ins+GGlo+Ins+HS2	CCTAGTGACGAATTTC	9102629	NDUFV2	ENSG00000178127	-124503	FALSE	16	25.24758619	29.25	25.24952352	29.591935200000002	0.24226095	2.6059757271921296	0.0091654	0.16195704
chr18	9056924	Ins+GGlo+Ins+HS2	AATCCATAGTTTTGCG	9102629	NDUFV2	ENSG00000178127	-45705	FALSE	20	25.25021946	24.1	25.24952352	22.0977307	-0.179279	-2.0686171290919892	0.03858979	0.33094087
chr18	9064721	Ins+GGlo+Ins+HS2	TAGGAGTGTAACGCGC	9102629	NDUFV2	ENSG00000178127	-37908	FALSE	6	25.24978063	23.83333333	25.24952352	23.50368956	-0.09020001	-0.578074365274388	0.56321785	0.71316332
chr18	9090589	Ins+GGlo+Ins+HS2	ATTCTTGGTGCAGAGA	9102629	NDUFV2	ENSG00000178127	-12040	FALSE	36	25.24585845	28.61111111	25.24952352	25.79532274	0.0440869	0.6832131844529141	0.49447693	0.63673766
chr18	9141776	Ins+GGlo+Ins+HS2	CTTATAACCTCGCCAC	9102629	NDUFV2	ENSG00000178127	39147	FALSE	40	25.25576253	20.1	25.24952352	19.59686431	-0.35283395	-5.55962438722772	3e-8	5.51e-6
chr18	9180155	Ins+GGlo+Ins+HS2	ACGTTTAGGGATTACT	9102629	NDUFV2	ENSG00000178127	77526	FALSE	7	25.25102881	18.14285714	25.24952352	22.55300489	-0.14977904	-0.967064574547648	0.33351883	0.63895064
chr18	9204620	Ins+GGlo+Ins+HS2	CCCGAGCTGATATACC	9102629	NDUFV2	ENSG00000178127	101991	FALSE	20	25.24704102	29.35	25.24952352	23.14182094	-0.11263938	-1.329450410667139	0.18370859	0.53438178
chr18	9774755	Ins+GGlo+Ins+HS2	CACACACACCCCATGT	9914001	VAPA	ENSG00000101558	-139246	FALSE	9	34.05474187	40.77777778	34.05657238	31.93144043	-0.09604067	-0.5416146052850499	0.58808768	0.67850465
chr18	9779276	Ins+GGlo+Ins+HS2	ATTAATGTAGATCCAT	9914001	VAPA	ENSG00000101558	-134725	FALSE	8	34.05734257	30.875	34.05657238	33.21790957	-0.0390387	-0.20114102925718633	0.84058954	0.77934021
chr18	9864315	Ins+GGlo+Ins+HS2	AGTAGACCTTCAGTGT	9914001	VAPA	ENSG00000101558	-49686	FALSE	25	34.05422343	37.16	34.05657238	32.25106745	-0.08170784	-0.7621360457460629	0.44598425	0.67743036
chr18	9944673	Ins+GGlo+Ins+HS2	TACATGGGCTTATTAC	9914001	VAPA	ENSG00000101558	30672	TRUE	23	34.05191935	40.73913043	34.05657238	34.08340374	-0.00192249	-0.017329456521518273	0.98617389	0.8003609
chr18	9963997	Ins+GGlo+Ins+HS2	GTGGGATTCTAGGTTA	9914001	VAPA	ENSG00000101558	49996	FALSE	32	34.05829271	32.28125	34.05657238	35.94835188	0.07500834	0.772021462608468	0.44010724	0.67448475
chr18	9964122	Ins+GGlo+Ins+HS2	CCATTCACCCCCCGTC	9914001	VAPA	ENSG00000101558	50121	FALSE	27	34.05673974	33.85185185	34.05657238	32.87775113	-0.05392332	-0.5095471921069513	0.61037213	0.68706652
chr18	10121214	Ins+GGlo+Ins+HS2	TTCCTGCCGCTAAGTA	9914001	VAPA	ENSG00000101558	207213	FALSE	11	34.05298995	44.81818182	34.05657238	41.70619888	0.28938415	1.8501363443911494	0.06430282	0.38382513
chr18	12464719	Ins+GGlo+Ins+HS2	ATTCCAGATTGAAAAT	12307668	TUBB6	ENSG00000176014	157051	FALSE	10	10.15276139	9.5	10.15256391	9.2664054	-0.12662059	-0.6354057637483453	0.52516821	0.70024698
chr18	12464719	Ins+GGlo+Ins+HS2	ATTCCAGATTGAAAAT	12658042	PSMG2	ENSG00000128789	-193323	FALSE	10	9.01010743	10.9	9.01067917	10.82297004	0.27173601	1.6547384980218671	0.09798705	0.44035114
chr18	12540859	Ins+GGlo+Ins+HS2	CGTAATTCGCGGGACA	12307668	TUBB6	ENSG00000176014	233191	FALSE	39	10.15271384	10.02564103	10.15256391	9.44751479	-0.09877352	-0.979110979920779	0.32753231	0.55247969
chr18	21494744	Ins+GGlo+Ins+HS2	TGACCAAGTCTCCTGT	21612266	SNRPD1	ENSG00000167088	-117522	FALSE	10	13.986563779999999	12.9	13.98623506	13.3126401	-0.04987369	-0.29541148891467867	0.76768141	0.7578337
chr18	21507808	Ins+GGlo+Ins+HS2	AGTTTTAATTTTTACC	21612266	SNRPD1	ENSG00000167088	-104458	FALSE	32	13.98164915	18.71875	13.98623506	14.57774932	0.08120159	0.9272616819861217	0.35379745	0.57230079
chr18	21671240	Ins+GGlo+Ins+HS2	CAGCACACCTGCACCA	21612266	SNRPD1	ENSG00000167088	58974	FALSE	12	13.98780377	9.66666667	13.98623506	13.34594294	-0.04626865	-0.277755171602541	0.78120204	0.76401602
chr18	21717582	Ins+GGlo+Ins+HS2	GGTCAAGGGGCCATCC	21612266	SNRPD1	ENSG00000167088	105316	FALSE	11	13.98692652	11.90909091	13.98623506	13.63303824	-0.01555353	-0.09494462860257918	0.92435938	0.79059616
chr18	21811879	Ins+GGlo+Ins+HS2	ATTAAGGCCTGGGAGG	21612266	SNRPD1	ENSG00000167088	199613	FALSE	5	13.98644478	12.6	13.98623506	11.31273254	-0.28475112	-1.2060260005517356	0.2278161	0.56644637
chr18	21824426	Ins+GGlo+Ins+HS2	GAGGATTAAATGTAAC	21612266	SNRPD1	ENSG00000167088	212160	FALSE	16	13.98641	13.625	13.98623506	15.30543898	0.15146381	1.1718138234726505	0.24128026	0.48668826
chr18	36950695	Ins+GGlo+Ins+HS2	GCGGTATAAATCCACA	36829216	TPGS2	ENSG00000134779	-121479	FALSE	60	8.81797242	11.88333333	8.82353653	10.10577427	0.19740814	2.559055473922245	0.01050011	0.17442631
chr18	46050716	Ins+GGlo+Ins+HS2	CAGACGCTAATTAAAA	46104334	ATP5F1A	ENSG00000152234	53618	FALSE	8	13.46315853	11.625	13.46271366	11.21464225	-0.26420249	-1.3609004610688027	0.17355443	0.53290162
chr18	46077277	Ins+GGlo+Ins+HS2	TTGGATAGGGAGGTTT	46104334	ATP5F1A	ENSG00000152234	27057	FALSE	13	13.46201804	15.23076923	13.46271366	13.847940789999999	0.04016454	0.2816104262461738	0.77824401	0.74490333
chr18	56643770	Ins+GGlo+Ins+HS2	CGTATGGGATTGCGCA	56651600	TXNL1	ENSG00000091164	7830	TRUE	32	12.89507313	13.46875	12.8956285	12.26458371	-0.07878573	-0.835587414067219	0.40339309	0.66630995
chr18	56663777	Ins+GGlo+Ins+HS2	ATATGAATTTGTGACC	56651600	TXNL1	ENSG00000091164	-12177	FALSE	10	12.89677712	9.1	12.8956285	13.65181123	0.07590654	0.40609161584956716	0.68467791	0.74586285
chr18	56682499	Ins+GGlo+Ins+HS2	CCGCTTAGGCCCTCAA	56651600	TXNL1	ENSG00000091164	-30899	FALSE	29	12.8957488	12.75862069	12.8956285	13.11193626	0.01769174	0.17696440070567568	0.85953744	0.75891056
chr18	56826309	Ins+GGlo+Ins+HS2	AAACCCCATTTAACTA	56651600	TXNL1	ENSG00000091164	-174709	FALSE	6	12.89606342	10.5	12.8956285	18.34304507	0.50210297	2.0886712912574943	0.03674495	0.21485722
chr18	56841592	Ins+GGlo+Ins+HS2	ACCAGCACAACAGGAA	56651600	TXNL1	ENSG00000091164	-189992	FALSE	3	12.89510468	18.66666667	12.8956285	16.82030123	0.37704083	1.3199107876582004	0.18687395	0.53438178
chr18	80113742	Ins+GGlo+Ins+HS2	CCTTAAAGAATTAAAA	80033949	TXNL4A	ENSG00000141759	-79793	FALSE	3	7.13987051	13	7.14040236	7.97480007	0.16662544	0.5353951970997524	0.59238021	0.72335745
chr19	478993	Ins+GGlo+Ins+HS2	GCAGCCCATGATCGGC	571276	BSG	ENSG00000172270	-92283	FALSE	23	20.38483894	21.13043478	20.38535774	20.81381733	0.02384216	0.19988468804542153	0.841572	0.75641535
chr19	562764	Ins+GGlo+Ins+HS2	ATCAAATGAACAGAAT	571276	BSG	ENSG00000172270	-8512	FALSE	9	20.38606791	17.77777778	20.38535774	20.88603599	0.02882916	0.14394251041593	0.88554674	0.78809904
chr19	969625	Ins+GGlo+Ins+HS2	GACTCCGATCATTTTT	1095380	POLR2E	ENSG00000099817	125755	FALSE	10	13.15911636	18.3	13.16067161	15.1755239	0.24926524	1.3200766714731533	0.18681856	0.53438178
chr19	969625	Ins+GGlo+Ins+HS2	GACTCCGATCATTTTT	1103925	GPX4	ENSG00000167468	-134300	FALSE	10	23.33418066	25.6	23.33486613	20.97749791	-0.13547664	-1.0669572047480345	0.28599895	0.60826688
chr19	972243	Ins+GGlo+Ins+HS2	TACTTTGATGCGCATC	1095380	POLR2E	ENSG00000099817	123137	FALSE	40	13.15959412	14.05	13.16067161	13.332337	0.06243483	0.6123138556314482	0.54033434	0.70588294
chr19	972243	Ins+GGlo+Ins+HS2	TACTTTGATGCGCATC	1103925	GPX4	ENSG00000167468	-131682	FALSE	40	23.33751325	21.15	23.33486613	20.26519238	-0.18548765	-2.7835463593725542	0.00537987	0.11656765
chr19	1024176	Ins+GGlo+Ins+HS2	CTTAAAATGTAAGAAA	797074	PTBP1	ENSG00000011304	227102	FALSE	3	7.17623744	13	7.176766	8.60334372	0.2461381	0.7848477837774288	0.43254845	0.60578761
chr19	1024176	Ins+GGlo+Ins+HS2	CTTAAAATGTAAGAAA	984270	WDR18	ENSG00000065268	39906	FALSE	3	7.76098269	10.33333333	7.76121615	6.79722293	-0.17287106	-0.5032764759004015	0.61477326	0.68790267
chr19	1024176	Ins+GGlo+Ins+HS2	CTTAAAATGTAAGAAA	1095380	POLR2E	ENSG00000099817	71204	FALSE	3	13.16011134	19.33333333	13.16067161	12.80978879	0.00467353	0.013788115646450529	0.98899911	0.78262964
chr19	1024176	Ins+GGlo+Ins+HS2	CTTAAAATGTAAGAAA	1103925	GPX4	ENSG00000167468	-79749	FALSE	3	23.33407963	32	23.33486613	20.63893766	-0.15892342	-0.7154381031661592	0.47434343	0.62418275
chr19	1024176	Ins+GGlo+Ins+HS2	CTTAAAATGTAAGAAA	1241745	ATP5F1D	ENSG00000099624	-217569	FALSE	3	24.75006051	42	24.75162608	26.36440064	0.11086259	0.49651962472821665	0.61953115	0.68859438
chr19	1024176	Ins+GGlo+Ins+HS2	CTTAAAATGTAAGAAA	1259383	CIRBP	ENSG00000099622	-235207	FALSE	3	11.41241075	18	11.41300862	11.31118788	-0.03725333	-0.11468940256324114	0.90869201	0.7717794
chr19	1595387	Ins+GGlo+Ins+HS2	GTTCCCATAAACCCAC	1383526	NDUFS7	ENSG00000115286	211861	FALSE	15	12.21773608	14.26666667	12.21866586	12.73896529	0.0770364	0.5986277767795537	0.54942523	0.70588294
chr19	1595387	Ins+GGlo+Ins+HS2	GTTCCCATAAACCCAC	1407568	DAZAP1	ENSG00000071626	187819	FALSE	15	10.87260896	10.46666667	10.87242475	9.44779278	-0.21060959	-1.5513352903832138	0.12083093	0.46908726
chr19	1595387	Ins+GGlo+Ins+HS2	GTTCCCATAAACCCAC	1438357	RPS15	ENSG00000115268	157030	FALSE	15	60.01840194	74.53333333	60.02498866	65.71793086	0.15552733	1.9383231726108288	0.05259231	0.36919348
chr19	2341761	Ins+GGlo+Ins+HS2	TCCCCAGAGCAAAGAC	2237704	PLEKHJ1	ENSG00000104886	-104057	FALSE	8	10.01546283	8.25	10.01503555	8.36428856	-0.26701664	-1.2662384974106244	0.20543663	0.54439929
chr19	2341761	Ins+GGlo+Ins+HS2	TCCCCAGAGCAAAGAC	2269508	OAZ1	ENSG00000104904	72253	FALSE	8	65.33183042	73.125	65.33371653	72.18286249	0.13811164	1.3716262803443402	0.17018912	0.5284934
chr19	2341761	Ins+GGlo+Ins+HS2	TCCCCAGAGCAAAGAC	2427894	TIMM13	ENSG00000099800	86133	FALSE	8	11.03997337	8.375	11.03932839	8.48535665	-0.35407162	-1.603468280280443	0.10884086	0.45855739
chr19	2618375	Ins+GGlo+Ins+HS2	CAAGTTTAATGTGCCT	2427894	TIMM13	ENSG00000099800	-190481	FALSE	12	11.03982689	9.66666667	11.03932839	10.8809903	0.00476922	0.02723724880401991	0.97827067	0.78071778
chr19	2618375	Ins+GGlo+Ins+HS2	CAAGTTTAATGTGCCT	2740152	SLC39A3	ENSG00000141873	121777	FALSE	12	12.05408105	12.75	12.05433369	14.88628775	0.31089334	1.7312691919377046	0.08341309	0.31579697
chr19	2619098	Ins+GGlo+Ins+HS2	AGCACGGTGTTGATGG	2427894	TIMM13	ENSG00000099800	-191204	FALSE	5	11.0376702	22	11.03932839	11.15010472	0.04002285	0.17076579543098896	0.86440897	0.78279861
chr19	2619098	Ins+GGlo+Ins+HS2	AGCACGGTGTTGATGG	2740152	SLC39A3	ENSG00000141873	121054	FALSE	5	12.05291982	21.4	12.05433369	12.29704643	0.03510941	0.13661307502085746	0.89133747	0.78809904
chr19	2706854	Ins+GGlo+Ins+HS2	ACGTTGACGCCCCCAC	2740152	SLC39A3	ENSG00000141873	33298	FALSE	10	12.0545317	11.4	12.05433369	10.77989482	-0.15491109	-0.7395723889249739	0.45956475	0.67962893
chr19	2874822	Ins+GGlo+Ins+HS2	CAAGGGGGGATGTTAA	2740152	SLC39A3	ENSG00000141873	-134670	FALSE	7	12.0540426	13.42857143	12.05433369	11.69316402	-0.03755204	-0.15875635479409986	0.87386181	0.78666939
chr19	2874822	Ins+GGlo+Ins+HS2	CAAGGGGGGATGTTAA	3063107	AES	ENSG00000104964	188285	FALSE	7	10.38486444	13.42857143	10.385509	12.23311462	0.23296167	1.0050802258029048	0.31486558	0.62699555
chr19	2887974	Ins+GGlo+Ins+HS2	CTATCTTCCTGGATTT	2740152	SLC39A3	ENSG00000141873	-147822	FALSE	15	12.05354116	13.8	12.05433369	12.5546724	0.06504787	0.41206258488279135	0.68029622	0.74543155
chr19	2887974	Ins+GGlo+Ins+HS2	CTATCTTCCTGGATTT	3063107	AES	ENSG00000104964	175133	FALSE	15	10.3848063	11.93333333	10.385509	10.91183037	0.06804014	0.41913407957333143	0.67512087	0.74466928
chr19	2958319	Ins+GGlo+Ins+HS2	GATGTAGTGCTCGATA	2740152	SLC39A3	ENSG00000141873	-218167	FALSE	4	12.05434026	12	12.05433369	14.91688386	0.31377202	0.9640437584824528	0.33503104	0.55940699
chr19	2958319	Ins+GGlo+Ins+HS2	GATGTAGTGCTCGATA	3063107	AES	ENSG00000104964	104788	FALSE	4	10.38549514	10.5	10.385509	11.19484662	0.10495978	0.3014530108794519	0.76307097	0.73980726
chr19	3201212	Ins+GGlo+Ins+HS2	ACTCAAGCTAGTTTAC	3063107	AES	ENSG00000104964	-138105	FALSE	45	10.38194487	13	10.385509	12.5459578	0.26975375	2.8878308549976177	0.0038816	0.10391789
chr19	3916353	Ins+GGlo+Ins+HS2	ATTTAATGAGAGTTTT	3985469	EEF2	ENSG00000167658	69116	FALSE	16	47.68500863	47	47.68467705	39.12536594	-0.32186838	-2.641946786690621	0.00824698	0.09046068
chr19	3916353	Ins+GGlo+Ins+HS2	ATTTAATGAGAGTTTT	4124129	MAP2K2	ENSG00000126934	207776	FALSE	16	16.66206604	20.5	16.66392376	17.05951072	0.02048852	0.19029970017161169	0.84907546	0.75747166
chr19	4079403	Ins+GGlo+Ins+HS2	CGTCAATGTAAAGTCC	3985469	EEF2	ENSG00000167658	-93934	FALSE	5	47.68632375	36.8	47.68467705	40.20397131	-0.28252322	-1.250305019016463	0.211197	0.55163293
chr19	4079403	Ins+GGlo+Ins+HS2	CGTCAATGTAAAGTCC	4124129	MAP2K2	ENSG00000126934	44726	FALSE	5	16.66363086	18.6	16.66392376	19.77467239	0.23359292	1.1865385790361929	0.2354182	0.56830103
chr19	4089399	Ins+GGlo+Ins+HS2	ACGTGTTTACTCTATA	3985469	EEF2	ENSG00000167658	-103930	FALSE	5	47.68599092	39	47.68467705	47.1989418	-0.05107557	-0.23000663005985955	0.81808804	0.77389216
chr19	4089399	Ins+GGlo+Ins+HS2	ACGTGTTTACTCTATA	4124129	MAP2K2	ENSG00000126934	34730	FALSE	5	16.66481089	10.8	16.66392376	13.27522453	-0.34140636	-1.5337747480697324	0.12509465	0.47041248
chr19	4132768	Ins+GGlo+Ins+HS2	CCGACACCTTCGGCTT	3985469	EEF2	ENSG00000167658	-147299	FALSE	45	47.68585277	46.82222222	47.68467705	48.86687517	-9.6706e-4	-0.013349378988979877	0.98934913	0.8003609
chr19	4132768	Ins+GGlo+Ins+HS2	CCGACACCTTCGGCTT	4124129	MAP2K2	ENSG00000126934	-8639	FALSE	45	16.66186004	18.17777778	16.66392376	18.58738857	0.14443514	2.192360137230629	0.02836046	0.28518072
chr19	4176930	Ins+GGlo+Ins+HS2	TCTGACCACGAATAGA	3985469	EEF2	ENSG00000167658	-191461	FALSE	4	47.68409428	52.5	47.68467705	44.98343645	-0.12044379	-0.5035416660151931	0.61458685	0.72730013
chr19	4176930	Ins+GGlo+Ins+HS2	TCTGACCACGAATAGA	4124129	MAP2K2	ENSG00000126934	-52801	FALSE	4	16.66397386	16.25	16.66392376	13.94078282	-0.27082056	-1.1965016794212673	0.23150943	0.56692549
chr19	4214545	Ins+GGlo+Ins+HS2	CGGCGGCGCACACTTT	3985469	EEF2	ENSG00000167658	-229076	FALSE	26	47.69393563	35.92307692	47.68467705	41.99070068	-0.21990867	-2.2150565495169565	0.02676297	0.28301383
chr19	4214545	Ins+GGlo+Ins+HS2	CGGCGGCGCACACTTT	4124129	MAP2K2	ENSG00000126934	-90416	FALSE	26	16.66517303	15.07692308	16.66392376	16.99534864	0.01505258	0.16603052816936337	0.86813394	0.78375744
chr19	4215884	Ins+GGlo+Ins+HS2	TGACTTTTGATAGCCT	3985469	EEF2	ENSG00000167658	-230415	FALSE	4	47.68569786	39.25	47.68467705	41.00233223	-0.25414559	-1.0237184521963898	0.30597577	0.53804294
chr19	4215884	Ins+GGlo+Ins+HS2	TGACTTTTGATAGCCT	4124129	MAP2K2	ENSG00000126934	-91755	FALSE	4	16.6641554	14.75	16.66392376	15.20583191	-0.14549137	-0.631111412161828	0.52797204	0.65026143
chr19	4297240	Ins+GGlo+Ins+HS2	CGTTTCGTGGCTCTTG	4124129	MAP2K2	ENSG00000126934	-173111	FALSE	47	16.66099127	18.72340426	16.66392376	16.234461	-0.05111596	-0.7916069962339466	0.42859555	0.60391941
chr19	4335064	Ins+GGlo+Ins+HS2	CGTCATACACTCCATA	4124129	MAP2K2	ENSG00000126934	-210935	FALSE	26	16.66462805	15.76923077	16.66392376	17.74819735	0.0776347	0.8677168346229641	0.38555567	0.5893464
chr19	4451240	Ins+GGlo+Ins+HS2	ACTTCTCGAAAATAGG	4670370	MYDGF	ENSG00000074842	219130	FALSE	3	13.06556335	14	13.06564816	13.95504771	0.10611161	0.2803827722735196	0.77918561	0.74490333
chr19	4790536	Ins+GGlo+Ins+HS2	GACTTCGACTCTTAAA	4670370	MYDGF	ENSG00000074842	-120166	FALSE	27	13.06794235	10.25925926	13.06564816	12.74230793	-0.02507698	-0.1842733296907534	0.85380017	0.77969303
chr19	4888903	Ins+GGlo+Ins+HS2	CACCCACGAGTCTAGG	4670370	MYDGF	ENSG00000074842	-218533	FALSE	23	13.06448293	14.73913043	13.06564816	13.6595813	0.07528115	0.5394997296419214	0.58954572	0.72335745
chr19	5435237	Ins+GGlo+Ins+HS2	CAGTTATAGGGATACT	5674946	RPL36	ENSG00000130255	-239709	FALSE	33	43.28920114	44.24242424	43.29015278	40.83983128	-0.06457221	-1.085082574243481	0.277893	0.51747506
chr19	5463259	Ins+GGlo+Ins+HS2	CTCTTACAGAGGGTTG	5674946	RPL36	ENSG00000130255	-211687	FALSE	3	43.29190367	24	43.29015278	44.15699433	0.04816134	0.2197871525816411	0.82603828	0.77777466
chr19	5771042	Ins+GGlo+Ins+HS2	CTTGCAGGCACACTGA	5674946	RPL36	ENSG00000130255	96096	FALSE	5	43.29189107	31.8	43.29015278	55.28149222	0.37236589	2.3367998234572163	0.01945554	0.24936777
chr19	5875063	Ins+GGlo+Ins+HS2	GCTTCCACTCACCGCC	5674946	RPL36	ENSG00000130255	200117	FALSE	9	43.29434727	27.88888889	43.29015278	37.3167626	-0.19470649	-1.599319035964969	0.10975929	0.46029582
chr19	8158876	Ins+GGlo+Ins+HS2	TTACCGCGTATCGTAG	8321157	RPS28	ENSG00000233927	-162281	FALSE	9	52.18450039	50.22222222	52.18396612	51.970284	0.00616189	0.05097541619874113	0.95934542	0.79422103
chr19	8180583	Ins+GGlo+Ins+HS2	CAACACCAAGAGCGTG	8321157	RPS28	ENSG00000233927	-140574	FALSE	4	52.18320172	58.5	52.18396612	48.41388775	-0.09611783	-0.5455093375476926	0.58540694	0.72284612
chr19	8266463	Ins+GGlo+Ins+HS2	CACACATATAAATTCA	8321157	RPS28	ENSG00000233927	-54694	FALSE	6	52.18366668	53.83333333	52.18396612	49.54109442	-0.06291235	-0.42193075837238075	0.6730783	0.74425725
chr19	8266463	Ins+GGlo+Ins+HS2	CACACATATAAATTCA	8444766	HNRNPM	ENSG00000099783	-178303	FALSE	6	17.82008533	21	17.82066253	19.78514783	0.14627161	0.7921135997642487	0.42830013	0.66911818
chr19	8330810	Ins+GGlo+Ins+HS2	GTCTTTAAAGTGGGAG	8321157	RPS28	ENSG00000233927	9653	FALSE	55	52.19542424	45.30909091	52.18396612	50.25468675	-0.04233786	-0.8622053614249485	0.38858078	0.66220968
chr19	8330810	Ins+GGlo+Ins+HS2	GTCTTTAAAGTGGGAG	8444766	HNRNPM	ENSG00000099783	-113956	FALSE	55	17.82027273	18.05454545	17.82066253	19.9311286	0.15712106	2.5639732383340865	0.01035253	0.17442631
chr19	8345731	Ins+GGlo+Ins+HS2	GATAGGGACTATTAAT	8308356	CD320	ENSG00000167775	-37375	FALSE	5	7.92441755	17.2	7.9258206	9.65657822	0.30379753	1.051252930168582	0.29315012	0.6105645
chr19	8345731	Ins+GGlo+Ins+HS2	GATAGGGACTATTAAT	8321157	RPS28	ENSG00000233927	24574	FALSE	5	52.17331316	122.6	52.18396612	62.88967902	0.2813494	1.8641323361928064	0.06231198	0.38382513
chr19	8345731	Ins+GGlo+Ins+HS2	GATAGGGACTATTAAT	8444766	HNRNPM	ENSG00000099783	-99035	FALSE	5	17.81975794	23.8	17.82066253	13.79924172	-0.37364467	-1.8754336442454655	0.0607419	0.38382513
chr19	8412545	Ins+GGlo+Ins+HS2	CTGTGTCTAACTTGGG	8321157	RPS28	ENSG00000233927	91388	FALSE	11	52.18193923	58.27272727	52.18396612	60.9132066	0.23531133	2.189469954689539	0.02856967	0.18926586
chr19	8412545	Ins+GGlo+Ins+HS2	CTGTGTCTAACTTGGG	8444766	HNRNPM	ENSG00000099783	-32221	FALSE	11	17.82014889	19.36363636	17.82066253	19.44693939	0.12140979	0.877646284176701	0.38014208	0.58530399
chr19	8554311	Ins+GGlo+Ins+HS2	ATGGCCTGTCATTTTA	8321157	RPS28	ENSG00000233927	233154	FALSE	55	52.18463636	51.78181818	52.18396612	51.86536889	0.0032503	0.0668869808576792	0.94667208	0.79285218
chr19	8554311	Ins+GGlo+Ins+HS2	ATGGCCTGTCATTTTA	8444766	HNRNPM	ENSG00000099783	109545	FALSE	55	17.81893939	18.85454545	17.82066253	18.92664646	0.08238698	1.3439859580356506	0.17896215	0.53438178
chr19	8597393	Ins+GGlo+Ins+HS2	TTTGAACAAGCTGAGC	8444766	HNRNPM	ENSG00000099783	152627	FALSE	14	17.82058654	18	17.82066253	18.8100865	0.07336341	0.5982091888481342	0.54970446	0.70588294
chr19	10094497	Ins+GGlo+Ins+HS2	CCTATGAAGTTACGTT	10119918	EIF3G	ENSG00000130811	25421	FALSE	70	29.60763984	37.98571429	29.62538194	31.49596109	0.10984641	2.2330547449367435	0.025552	0.18182723
chr19	10094497	Ins+GGlo+Ins+HS2	CCTATGAAGTTACGTT	10251900	MRPL4	ENSG00000105364	-157403	FALSE	70	23.88137032	30.58571429	23.89556799	25.39861247	0.11431883	2.1303024014689744	0.03315402	0.20335527
chr19	10183031	Ins+GGlo+Ins+HS2	CTATTCCGGATCCCTG	10119918	EIF3G	ENSG00000130811	-63113	FALSE	16	29.62517025	30.0625	29.62538194	33.78822134	0.21104328	1.9412009156690686	0.0522424	0.36885416
chr19	10183031	Ins+GGlo+Ins+HS2	CTATTCCGGATCCCTG	10251900	MRPL4	ENSG00000105364	-68869	FALSE	16	23.89639517	22.1875	23.89556799	26.64834082	0.18342995	1.5341451244480473	0.12500353	0.47041248
chr19	10183031	Ins+GGlo+Ins+HS2	CTATTCCGGATCCCTG	10420121	CDC37	ENSG00000105401	237090	FALSE	16	11.8980296	11.875	11.89801845	13.88041133	0.24765696	1.4547191149619354	0.14575653	0.50243994
chr19	10216487	Ins+GGlo+Ins+HS2	GCACTCGCGGGTCGCC	10119918	EIF3G	ENSG00000130811	-96569	FALSE	27	29.62637762	28.40740741	29.62538194	26.70399068	-0.12862733	-1.5542958091098749	0.12012345	0.36874581
chr19	10216487	Ins+GGlo+Ins+HS2	GCACTCGCGGGTCGCC	10251900	MRPL4	ENSG00000105364	-35413	FALSE	27	23.89372654	26.14814815	23.89556799	23.93912217	0.0286938	0.3234009691131935	0.74639364	0.73357716
chr19	10216487	Ins+GGlo+Ins+HS2	GCACTCGCGGGTCGCC	10420121	CDC37	ENSG00000105401	203634	FALSE	27	11.89760203	12.40740741	11.89801845	11.5855108	-0.01320042	-0.10287776795855341	0.91806061	0.7717794
chr19	10320451	Ins+GGlo+Ins+HS2	GTGAAGGACTTCAACT	10119918	EIF3G	ENSG00000130811	-200533	FALSE	5	29.62577912	27	29.62538194	31.48499335	0.10910144	0.5605963815483781	0.57507652	0.71790723
chr19	10320451	Ins+GGlo+Ins+HS2	GTGAAGGACTTCAACT	10251900	MRPL4	ENSG00000105364	68551	FALSE	5	23.89558245	23.8	23.89556799	27.95820992	0.25260924	1.2083429063821125	0.22692404	0.56644637
chr19	10320451	Ins+GGlo+Ins+HS2	GTGAAGGACTTCAACT	10420121	CDC37	ENSG00000105401	99670	FALSE	5	11.89866868	7.6	11.89801845	8.38497729	-0.47968999	-1.3761011196815076	0.16879965	0.52791026
chr19	10458322	Ins+GGlo+Ins+HS2	ATACCCTTACGGACTT	10251900	MRPL4	ENSG00000105364	206422	FALSE	3	23.89682924	10	23.89556799	12.97965245	-0.85450368	-2.581048653901909	0.00985434	0.17081406
chr19	10458322	Ins+GGlo+Ins+HS2	ATACCCTTACGGACTT	10420121	CDC37	ENSG00000105401	-38201	FALSE	3	11.89788818	13.33333333	11.89801845	17.4294739	0.57607529	1.560043509152741	0.11875917	0.46908726
chr19	10458322	Ins+GGlo+Ins+HS2	ATACCCTTACGGACTT	10654260	ILF3	ENSG00000129351	-195938	FALSE	3	11.2796805	10	11.27956436	12.38941351	0.11165959	0.3128809054021709	0.75437312	0.7578337
chr19	10502066	Ins+GGlo+Ins+HS2	GTTTTATAGCGTCTCA	10420121	CDC37	ENSG00000105401	-81945	FALSE	12	11.89668008	15.58333333	11.89801845	13.6098724	0.21923669	1.2078441026467721	0.22711588	0.47828561000000003
chr19	10502066	Ins+GGlo+Ins+HS2	GTTTTATAGCGTCTCA	10654260	ILF3	ENSG00000129351	-152194	FALSE	12	11.27839482	14.5	11.27956436	13.79041357	0.26632036	1.674851284825886	0.09397287	0.33227597
chr19	10557968	Ins+GGlo+Ins+HS2	GGAAGGTAAGATGGTT	10420121	CDC37	ENSG00000105401	-137847	FALSE	6	11.89872613	8	11.89801845	9.89053297	-0.24142765	-0.7941040591038173	0.42714056	0.60315016
chr19	10557968	Ins+GGlo+Ins+HS2	GGAAGGTAAGATGGTT	10654260	ILF3	ENSG00000129351	-96292	FALSE	6	11.27961512	11	11.27956436	13.76504473	0.26359947	1.0895149029908828	0.27593483	0.51574595
chr19	10657727	Ins+GGlo+Ins+HS2	GCATCACTCGAACACT	10420121	CDC37	ENSG00000105401	-237606	FALSE	32	11.89322593	16.84375	11.89801845	14.37146226	0.29805474	2.7710257834598715	0.00559112	0.06943828
chr19	10657727	Ins+GGlo+Ins+HS2	GCATCACTCGAACACT	10654260	ILF3	ENSG00000129351	3467	TRUE	32	11.27623172	14.71875	11.27956436	12.55097028	0.13049094	1.3362566901423074	0.18147459	0.43218711
chr19	10794740	Ins+GGlo+Ins+HS2	TCATAGTATTACTCAG	10654260	ILF3	ENSG00000129351	140480	FALSE	9	11.28027598	8.66666667	11.27956436	12.47892835	0.12206403	0.5582688128032361	0.57666462	0.6722886
chr19	10855970	Ins+GGlo+Ins+HS2	TTTTATCGCGGCATGC	10654260	ILF3	ENSG00000129351	201710	FALSE	40	11.27654097	13.775	11.27956436	11.57746458	0.01388032	0.15545977201107194	0.87645981	0.76264956
chr19	13974313	Ins+GGlo+Ins+HS2	GTTATTCAATTTGTTC	13774167	C19orf53	ENSG00000104979	200146	FALSE	3	6.37704224	10.66666667	6.37743155	8.20304375	0.38600393	1.15458328364578	0.24826946	0.49415331
chr19	14212024	Ins+GGlo+Ins+HS2	TAGCACTAGCGTATTC	14419383	DDX39A	ENSG00000123136	207359	FALSE	4	19.47626396	18.5	19.47614582	23.07649772	0.26664635	0.9590577633216472	0.33753666	0.63963043
chr19	14335046	Ins+GGlo+Ins+HS2	TATTCAGGAATCCCTC	14419383	DDX39A	ENSG00000123136	84337	FALSE	19	19.48065746	11.63157895	19.47614582	15.13493722	-0.34207828	-2.288380913145366	0.02212163	0.26144591
chr19	14335046	Ins+GGlo+Ins+HS2	TATTCAGGAATCCCTC	14517084	TECR	ENSG00000099797	-182038	FALSE	19	12.63924204	8.73684211	12.63699894	11.47410106	-0.12333499	-0.8231865906796098	0.41040783	0.66630995
chr19	14380704	Ins+GGlo+Ins+HS2	TGAATGCTTCTACCTT	14419383	DDX39A	ENSG00000123136	38679	FALSE	11	19.47161361	33.09090909	19.47614582	23.92588691	0.31889953	2.094895291785755	0.03618789	0.21409915
chr19	14380704	Ins+GGlo+Ins+HS2	TGAATGCTTCTACCTT	14517084	TECR	ENSG00000099797	-136380	FALSE	11	12.63545576	17.27272727	12.63699894	12.75454586	0.02936437	0.18315112220105878	0.85468057	0.75793869
chr19	14463216	Ins+GGlo+Ins+HS2	GCACAAAAAAAAAATC	14419383	DDX39A	ENSG00000123136	-43833	FALSE	3	19.47588648	22.33333333	19.47614582	18.2983308	-0.06810579	-0.21783301063355665	0.82756057	0.77783528
chr19	14463216	Ins+GGlo+Ins+HS2	GCACAAAAAAAAAATC	14517084	TECR	ENSG00000099797	-53868	FALSE	3	12.63623986	21	12.63699894	15.82845644	0.34090256	1.1383330131525886	0.2549897	0.5849141
chr19	14502003	Ins+GGlo+Ins+HS2	CCCCCAATGAAATAAT	14419383	DDX39A	ENSG00000123136	-82620	FALSE	9	19.47579132	20.77777778	19.47614582	20.57822632	0.10133708	0.5556597717712324	0.57844722	0.71955866
chr19	14502003	Ins+GGlo+Ins+HS2	CCCCCAATGAAATAAT	14517084	TECR	ENSG00000099797	-15081	FALSE	9	12.63617382	15.66666667	12.63699894	16.13945868	0.36904988	2.063284507404725	0.0390934	0.33094087
chr19	17517016	Ins+GGlo+Ins+HS2	GCACCAGTAGCTGGGA	17405648	BST2	ENSG00000130303	-111368	FALSE	3	10.76657993	10.33333333	10.76654061	12.14574637	0.18656271	0.4401111001184324	0.65985952	0.70402047
chr19	17722829	Ins+GGlo+Ins+HS2	TATACCGACTCACAGA	17859875	RPL18A	ENSG00000105640	-137046	FALSE	24	73.81084436	69.33333333	73.8075934	73.01550049	0.00366844	0.05902812023496495	0.95293007	0.79285218
chr19	17791674	Ins+GGlo+Ins+HS2	AACTACGACAGAACAC	17859875	RPL18A	ENSG00000105640	-68201	FALSE	15	73.81361985	60.53333333	73.8075934	66.24581264	-0.13676648	-1.696964444688877	0.0897128	0.42453797
chr19	18263265	Ins+GGlo+Ins+HS2	CCCCAACTATGTTGCC	18281622	JUND	ENSG00000130522	18357	FALSE	10	22.45428961	21.9	22.45412192	20.44369588	-0.14419319	-0.4459645280029115	0.65562579	0.74229428
chr19	18263265	Ins+GGlo+Ins+HS2	CCCCAACTATGTTGCC	18323274	LSM4	ENSG00000130520	60009	FALSE	10	33.02145559	33	33.0214491	29.85148693	-0.13988147	-1.2443343426384388	0.21338536	0.55402846
chr19	18263265	Ins+GGlo+Ins+HS2	CCCCAACTATGTTGCC	18438301	ISYNA1	ENSG00000105655	175036	FALSE	10	10.33384778	12.2	10.33441234	11.24938932	0.13357955	0.6251180583345467	0.53189789	0.70115023
chr19	18338552	Ins+GGlo+Ins+HS2	GAACCTTTAATCAAAT	18281622	JUND	ENSG00000130522	-56930	FALSE	24	22.45069783	27.16666667	22.45412192	22.2853035	-0.0197286	-0.09717541089193148	0.92258768	0.7717794
chr19	18338552	Ins+GGlo+Ins+HS2	GAACCTTTAATCAAAT	18323274	LSM4	ENSG00000130520	-15278	FALSE	24	33.0184675	37.125	33.0214491	31.77625771	-0.04973048	-0.6989325468877823	0.4845991	0.62986187
chr19	18338552	Ins+GGlo+Ins+HS2	GAACCTTTAATCAAAT	18438301	ISYNA1	ENSG00000105655	99749	FALSE	24	10.33156732	14.25	10.33441234	12.02341938	0.22973618	1.7164378397358064	0.08609131	0.31790269
chr19	18338552	Ins+GGlo+Ins+HS2	GAACCTTTAATCAAAT	18544077	FKBP8	ENSG00000105701	205525	FALSE	24	10.82740456	11.91666667	10.82819543	10.2779278	-0.08185481	-0.6786089989874757	0.49739039	0.63775685
chr19	18338552	Ins+GGlo+Ins+HS2	GAACCTTTAATCAAAT	18571729	UBA52	ENSG00000221983	-233177	FALSE	24	31.25179377	31.95833333	31.25230676	27.85377627	-0.14384692	-1.9338600056081932	0.05313887	0.2542239
chr19	18381176	Ins+GGlo+Ins+HS2	GCTTCACAGTATACGC	18281622	JUND	ENSG00000130522	-99554	FALSE	5	22.45440242	20.6	22.45412192	23.50987535	0.05746982	0.12428751085532537	0.90108839	0.78809904
chr19	18381176	Ins+GGlo+Ins+HS2	GCTTCACAGTATACGC	18323274	LSM4	ENSG00000130520	-57902	FALSE	5	33.0225416	25.8	33.0214491	27.05206045	-0.28194143	-1.6751660868921965	0.09391111	0.43271838
chr19	18381176	Ins+GGlo+Ins+HS2	GCTTCACAGTATACGC	18438301	ISYNA1	ENSG00000105655	57125	FALSE	5	10.33470499	8.4	10.33441234	9.09037667	-0.17392408	-0.514493792956942	0.60691024	0.72671872
chr19	18381176	Ins+GGlo+Ins+HS2	GCTTCACAGTATACGC	18544077	FKBP8	ENSG00000105701	162901	FALSE	5	10.82880484	6.8	10.82819543	7.58096112	-0.52095075	-1.6818432541789012	0.09260869	0.43032956
chr19	18381176	Ins+GGlo+Ins+HS2	GCTTCACAGTATACGC	18571729	UBA52	ENSG00000221983	-190553	FALSE	5	31.25246596	30.2	31.25230676	32.39403137	0.07412558	0.44667516390463563	0.65511254	0.74229428
chr19	18404675	Ins+GGlo+Ins+HS2	TTCAAGCCCAAAGCAG	18281622	JUND	ENSG00000130522	-123053	FALSE	5	22.45213313	35.6	22.45412192	26.17862333	0.21262114	0.496240393019487	0.61972812	0.73070518
chr19	18404675	Ins+GGlo+Ins+HS2	TTCAAGCCCAAAGCAG	18323274	LSM4	ENSG00000130520	-81401	FALSE	5	33.02015129	41.6	33.0214491	25.32732616	-0.37700287	-2.343001344247412	0.01913521	0.24853704
chr19	18404675	Ins+GGlo+Ins+HS2	TTCAAGCCCAAAGCAG	18418863	SSBP4	ENSG00000130511	-14188	FALSE	5	6.25618759	10.6	6.25684465	7.62413234	0.28531923	1.0233290085598852	0.3061598	0.6191004
chr19	18404675	Ins+GGlo+Ins+HS2	TTCAAGCCCAAAGCAG	18438301	ISYNA1	ENSG00000105655	33626	FALSE	5	10.33267776	21.8	10.33441234	15.31235335	0.57850789	2.1187864288074127	0.03411596	0.30587713
chr19	18404675	Ins+GGlo+Ins+HS2	TTCAAGCCCAAAGCAG	18544077	FKBP8	ENSG00000105701	139402	FALSE	5	10.82826021	10.4	10.82819543	7.85317621	-0.47005853	-1.6970466210310007	0.08969726	0.42453797
chr19	18404675	Ins+GGlo+Ins+HS2	TTCAAGCCCAAAGCAG	18557761	KXD1	ENSG00000105700	-153086	FALSE	5	6.88683812	15	6.88806535	9.25711926	0.45096182	1.831405907950532	0.06704898	0.38483437
chr19	18404675	Ins+GGlo+Ins+HS2	TTCAAGCCCAAAGCAG	18571729	UBA52	ENSG00000221983	-167054	FALSE	5	31.24950076	49.8	31.25230676	28.06487591	-0.13286986	-0.8226762003821505	0.41069809	0.66630995
chr19	18654924	Ins+GGlo+Ins+HS2	CTCAATCCTTACCACC	18438301	ISYNA1	ENSG00000105655	-216623	FALSE	13	10.33405968	11.23076923	10.33441234	10.91245822	0.08970191	0.4649537652137605	0.64196763	0.73624384
chr19	18654924	Ins+GGlo+Ins+HS2	CTCAATCCTTACCACC	18544077	FKBP8	ENSG00000105701	-110847	FALSE	13	10.82855154	9.92307692	10.82819543	9.67591051	-0.16893652	-0.9778737751758013	0.32814391	0.63385255
chr19	18654924	Ins+GGlo+Ins+HS2	CTCAATCCTTACCACC	18571729	UBA52	ENSG00000221983	83195	FALSE	13	31.25249682	30.76923077	31.25230676	31.20979322	0.02039336	0.20146522384595775	0.84033606	0.77934021
chr19	18682073	Ins+GGlo+Ins+HS2	TCCCCCCACGCCGTCA	18438301	ISYNA1	ENSG00000105655	-243772	FALSE	10	10.33481616	9	10.33441234	8.16775448	-0.32839669	-1.4086615337619566	0.15894468	0.40682672
chr19	18682073	Ins+GGlo+Ins+HS2	TCCCCCCACGCCGTCA	18544077	FKBP8	ENSG00000105701	-137996	FALSE	10	10.82856711	9.6	10.82819543	8.57538519	-0.34316804	-1.7264889414482256	0.08426883	0.31579697
chr19	18682073	Ins+GGlo+Ins+HS2	TCCCCCCACGCCGTCA	18571729	UBA52	ENSG00000221983	110344	FALSE	10	31.25223181	31.5	31.25230676	28.45290202	-0.11307269	-0.978872827632231	0.32764998	0.55247969
chr19	18682073	Ins+GGlo+Ins+HS2	TCCCCCCACGCCGTCA	18919397	COPE	ENSG00000105669	237324	FALSE	10	23.24160993	21.8	23.2411738	19.85309798	-0.24285693	-1.6517214862136766	0.09860084	0.3398439
chr19	18705283	Ins+GGlo+Ins+HS2	GGGCCGATGACACCAT	18544077	FKBP8	ENSG00000105701	-161206	FALSE	16	10.82905052	9.0625	10.82819543	9.72294343	-0.16194842	-1.0209462706247747	0.30728737	0.6191004
chr19	18705283	Ins+GGlo+Ins+HS2	GGGCCGATGACACCAT	18571729	UBA52	ENSG00000221983	133554	FALSE	16	31.25312509	29.5625	31.25230676	30.92404891	0.00711902	0.07683920747377614	0.93875192	0.79285218
chr19	18705283	Ins+GGlo+Ins+HS2	GGGCCGATGACACCAT	18919397	COPE	ENSG00000105669	214114	FALSE	16	23.24343957	18.5625	23.2411738	20.16599174	-0.22032257	-1.8360678565361301	0.0663566	0.38483437
chr19	19002755	Ins+GGlo+Ins+HS2	TAACACCTGCCTAGTT	18919397	COPE	ENSG00000105669	-83358	FALSE	10	23.24239673	19.2	23.2411738	24.04526672	0.03361349	0.22048380416702507	0.82549575	0.77777466
chr19	19035896	Ins+GGlo+Ins+HS2	CAGTGATTCTTCCTTA	18919397	COPE	ENSG00000105669	-116499	FALSE	38	23.2358482	27.86842105	23.2411738	24.63763523	0.0688001	0.9428694600391917	0.34575457	0.5659924
chr19	19109752	Ins+GGlo+Ins+HS2	GTGTGCTGAACTTTCC	18919397	COPE	ENSG00000105669	-190355	FALSE	10	23.24206385	20.3	23.2411738	20.91274067	-0.1678154	-1.119435470458571	0.26296254	0.50403788
chr19	19125014	Ins+GGlo+Ins+HS2	AGTTCACACTGAAATC	18919397	COPE	ENSG00000105669	-205617	FALSE	4	23.24211068	15.5	23.2411738	26.7383713	0.18678139	0.7232152866454286	0.46955275	0.68325389
chr19	19144444	Ins+GGlo+Ins+HS2	TCCGGGAAGAGATATG	18919397	COPE	ENSG00000105669	-225047	FALSE	19	23.2391028	26.84210526	23.2411738	21.22699768	-0.14633744	-1.419084320131348	0.15588386	0.40631607
chr19	19163072	Ins+GGlo+Ins+HS2	CGCCCCTGCACGCCTC	18919397	COPE	ENSG00000105669	-243675	FALSE	21	23.24117576	23.23809524	23.2411738	21.43890857	-0.13200273	-1.3182999097696204	0.18741241	0.53438178
chr19	19163072	Ins+GGlo+Ins+HS2	CGCCCCTGCACGCCTC	19192228	RFXANK	ENSG00000064490	-29156	FALSE	21	7.57455954	10.14285714	7.5761912	9.24132945	0.29732006	2.369679530894436	0.01780922	0.24189424
chr19	28409525	Ins+GGlo+Ins+HS2	TACCCACACGCCCTCG	28606687	AC079466.1	ENSG00000266976	-197162	FALSE	20	8.15719691	13.2	8.16024807	14.32567932	0.78206601	3.6440834330668133	2.6876e-4	0.01157459
chr19	29202683	Ins+GGlo+Ins+HS2	CTTATTTTATATAACC	29213541	UQCRFS1	ENSG00000169021	10858	FALSE	28	27.01102129	35.60714286	27.01830283	30.60726492	0.18150065	2.4274906827943137	0.01520898	0.13106351
chr19	29224180	Ins+GGlo+Ins+HS2	TTTTAATCGTACGACT	29213541	UQCRFS1	ENSG00000169021	-10639	FALSE	9	27.01979059	21.55555556	27.01830283	23.89933743	-0.17562401	-1.2033761099681486	0.22883943	0.47828561000000003
chr19	34213183	Ins+GGlo+Ins+HS2	CATTCCGGCGAGCCAA	34428351	UBA2	ENSG00000126261	-215168	FALSE	7	15.44293149	18.14285714	15.44350325	15.86117284	-0.01420624	-0.06694548872038643	0.9466255	0.79285218
chr19	34312357	Ins+GGlo+Ins+HS2	GCTTCCCCTGCGACCG	34428351	UBA2	ENSG00000126261	-115994	FALSE	5	15.44350983	15.4	15.44350325	11.17606115	-0.51936694	-1.9513740241127664	0.051021	0.36574483
chr19	34341644	Ins+GGlo+Ins+HS2	CGAAACATCACTGCCA	34428351	UBA2	ENSG00000126261	-86707	FALSE	56	15.44310434	15.67857143	15.44350325	15.49728514	-0.04776889	-0.6104870594830415	0.54154341	0.70588294
chr19	34366369	Ins+GGlo+Ins+HS2	GGCAAAGTGTTAAACC	34428351	UBA2	ENSG00000126261	-61982	FALSE	60	15.4401576	17.28333333	15.44350325	17.23490044	0.10583823	1.438884090619166	0.15019283	0.39939167
chr19	34631556	Ins+GGlo+Ins+HS2	TCACGTAACCTCATAC	34428351	UBA2	ENSG00000126261	203205	FALSE	32	15.44238864	16.59375	15.44350325	16.54130319	0.04641688	0.4511074125623927	0.65191509	0.70285981
chr19	35191843	Ins+GGlo+Ins+HS2	CTTTTAATCGTGTTTA	35154729	FXYD5	ENSG00000089327	37114	FALSE	11	9.73647258	10.54545455	9.73674179	7.69796446	-0.30939646	-1.2685647175610044	0.20460529	0.45282713
chr19	35238819	Ins+GGlo+Ins+HS2	AACGGGCGCGGGGGAG	35154729	FXYD5	ENSG00000089327	84090	FALSE	3	9.73565896	21.66666667	9.73674179	14.33061831	0.5873399	1.6058173833036726	0.10832359	0.45832718
chr19	35332234	Ins+GGlo+Ins+HS2	ATAGATCTCCTGCACC	35545594	TMEM147	ENSG00000105677	-213360	FALSE	21	10.57973603	10.23809524	10.57951898	9.23777007	-0.17842681	-1.4423701541359837	0.14920745	0.39939167
chr19	35389680	Ins+GGlo+Ins+HS2	CCCTCACACACGCACT	35545594	TMEM147	ENSG00000105677	-155914	FALSE	4	10.57910502	14	10.57951898	12.03568859	0.203421	0.7808944864528675	0.43487015	0.67132259
chr19	35587647	Ins+GGlo+Ins+HS2	GACCCTTCCCTGAATT	35545594	TMEM147	ENSG00000105677	42053	FALSE	47	10.57689045	12.42553191	10.57951898	11.57626745	0.14747817	1.875395472149783	0.06074715	0.27142901
chr19	35587647	Ins+GGlo+Ins+HS2	GACCCTTCCCTGAATT	35629029	RBM42	ENSG00000126254	-41382	FALSE	47	7.90950679	10.21276596	7.91278173	9.62182816	0.2950346	3.2908695568140685	9.9983e-4	0.02635941
chr19	35587647	Ins+GGlo+Ins+HS2	GACCCTTCCCTGAATT	35648222	COX6B1	ENSG00000126267	-60575	FALSE	47	13.37884755	14.82978723	13.3809106	13.64262285	0.05138781	0.7388176180939783	0.460023	0.61901763
chr19	35630915	Ins+GGlo+Ins+HS2	AAACGCGGCTACAGCA	35545594	TMEM147	ENSG00000105677	85321	FALSE	32	10.58229113	7.71875	10.57951898	8.29326641	-0.3341922	-3.0013211294825473	0.00269012	0.08026506
chr19	35630915	Ins+GGlo+Ins+HS2	AAACGCGGCTACAGCA	35648222	COX6B1	ENSG00000126267	-17307	FALSE	32	13.38236986	11.875	13.3809106	12.81308058	-0.03923114	-0.43409498535562935	0.6642223	0.74248089
chr19	38157019	Ins+GGlo+Ins+HS2	TAAAAGGGGGTCATTC	38374535	PSMD8	ENSG00000099341	-217516	FALSE	5	45.24335855	71.4	45.24731508	52.5964438	0.22461197	1.7570359935972617	0.07892093	0.41414896
chr19	38272710	Ins+GGlo+Ins+HS2	GCCTTATTGCGGATGA	38374535	PSMD8	ENSG00000099341	-101825	FALSE	19	45.24073738	56.68421053	45.24731508	48.36198649	0.10354529	1.534121287081119	0.12500939	0.37646746
chr19	38522226	Ins+GGlo+Ins+HS2	AGATAATCAAAGACTG	38374535	PSMD8	ENSG00000099341	147691	FALSE	29	45.24226367	51	45.24731508	50.19485291	0.15729392	2.84141124782754	0.00449418	0.11008322
chr19	38522226	Ins+GGlo+Ins+HS2	AGATAATCAAAGACTG	38619081	EIF3K	ENSG00000178982	-96855	FALSE	29	37.89214558	31.68965517	37.88670398	30.96161912	-0.26389463	-4.03599480810561	5.449e-5	0.00404035
chr19	38587266	Ins+GGlo+Ins+HS2	AGTCCATGCCTTTTCG	38374535	PSMD8	ENSG00000099341	212731	FALSE	6	45.24950831	33.16666667	45.24731508	40.73370346	-0.1441944	-1.1138455117750814	0.26535357	0.5071284
chr19	38587266	Ins+GGlo+Ins+HS2	AGTCCATGCCTTTTCG	38619081	EIF3K	ENSG00000178982	-31815	FALSE	6	37.8881358	30	37.88670398	37.12742066	-0.00167593	-0.011670740408211	0.99068838	0.7827581
chr19	38607862	Ins+GGlo+Ins+HS2	ACCTGTAATGCTATGC	38374535	PSMD8	ENSG00000099341	233327	FALSE	11	45.24567244	50.18181818	45.24731508	42.64480512	-0.07804981	-0.8555489506671377	0.39225352	0.66288259
chr19	38607862	Ins+GGlo+Ins+HS2	ACCTGTAATGCTATGC	38619081	EIF3K	ENSG00000178982	-11219	FALSE	11	37.88445709	44.63636364	37.88670398	39.24413266	0.07834382	0.7769726734603555	0.43718045	0.67156103
chr19	38788801	Ins+GGlo+Ins+HS2	TCCGCGTACGCTAGTT	38619081	EIF3K	ENSG00000178982	169720	FALSE	6	37.8900118	19.66666667	37.88670398	26.08797121	-0.51084946	-3.282234499278445	0.00103095	0.02671122
chr19	38788801	Ins+GGlo+Ins+HS2	TCCGCGTACGCTAGTT	38930547	MRPS12	ENSG00000128626	-141746	FALSE	6	13.5947835	6.33333333	13.59346544	8.28850005	-0.69066244	-2.4892143659913355	0.01280745	0.11807571
chr19	39003230	Ins+GGlo+Ins+HS2	TATTAGTAGAGTGTAC	38930547	MRPS12	ENSG00000128626	72683	FALSE	16	13.59311723	14.3125	13.59346544	14.87126982	0.15285012	1.1324493779854183	0.25745377	0.58680711
chr19	39051890	Ins+GGlo+Ins+HS2	TTTTAAGTTAAACCAA	38930547	MRPS12	ENSG00000128626	121343	FALSE	41	13.59308172	13.90243902	13.59346544	12.48183672	-0.10005401	-1.1812222432392452	0.23752295	0.48469537
chr19	39276075	Ins+GGlo+Ins+HS2	TCTAGATGTGACGCTA	39435948	RPS16	ENSG00000105193	159873	FALSE	10	26.13266757	30.8	26.13407956	26.27037566	0.02309939	0.18445748002080262	0.85365571	0.77969303
chr19	39286289	Ins+GGlo+Ins+HS2	CTGGCCACTGCTGTTC	39435948	RPS16	ENSG00000105193	149659	FALSE	21	26.13246958	28.66666667	26.13407956	25.73228145	-0.00677005	-0.07822184114980002	0.93765206	0.77284824
chr19	39286289	Ins+GGlo+Ins+HS2	CTGGCCACTGCTGTTC	39480411	TIMM50	ENSG00000105197	-194122	FALSE	21	8.47911243	11.04761905	8.48074421	9.58554278	0.20961652	1.6276959820659445	0.1035989	0.34596166
chr19	39306550	Ins+GGlo+Ins+HS2	TGACTTAGTGTGAGAG	39435948	RPS16	ENSG00000105193	129398	FALSE	49	26.12900685	29.55102041	26.13407956	25.45980869	-0.02215823	-0.3899454666838734	0.69657938	0.71943735
chr19	39306550	Ins+GGlo+Ins+HS2	TGACTTAGTGTGAGAG	39480411	TIMM50	ENSG00000105197	-173861	FALSE	49	8.47715567	10.89795918	8.48074421	9.3735182	0.17749589	2.0854313461005054	0.03703782	0.2148973
chr19	39319152	Ins+GGlo+Ins+HS2	TATATTCTTTCATGGA	39435948	RPS16	ENSG00000105193	116796	FALSE	34	26.12900881	31.05882353	26.13407956	25.63367845	-0.01231795	-0.18042840431077264	0.85681736	0.78073487
chr19	39545178	Ins+GGlo+Ins+HS2	TCATCGACAGTGCCTG	39435948	RPS16	ENSG00000105193	-109230	FALSE	4	26.13324862	33	26.13407956	28.27803726	0.12935478	0.667012238419906	0.50476897	0.64065807
chr19	39719489	Ins+GGlo+Ins+HS2	CTTTAGCCCAGCGGCT	39480411	TIMM50	ENSG00000105197	239078	FALSE	47	8.47767208	10.63829787	8.48074421	8.8482783	0.09414815	1.066646962343875	0.28613908	0.52374437
chr19	39719489	Ins+GGlo+Ins+HS2	CTTTAGCCCAGCGGCT	39846414	FBL	ENSG00000105202	126925	FALSE	47	8.99987882	11.89361702	9.00399334	9.87400554	0.16623957	1.8734416463456613	0.06101624	0.27142901
chr19	39922617	Ins+GGlo+Ins+HS2	CCCACAACTGTACTTA	39846414	FBL	ENSG00000105202	-76203	FALSE	38	9.00154466	11.13157895	9.00399334	9.37971575	0.09199471	0.9297211363739368	0.35252228	0.57085255
chr19	39922617	Ins+GGlo+Ins+HS2	CCCACAACTGTACTTA	39971004	PSMC4	ENSG00000013275	-48387	FALSE	38	17.89553866	28.31578947	17.90751777	24.10848198	0.42917403	6.247072414823936	0	1.3e-7
chr19	40158925	Ins+GGlo+Ins+HS2	CGTTGTCTTGCAATTA	39971004	PSMC4	ENSG00000013275	187921	FALSE	10	17.90682403	20.2	17.90751777	18.48542373	0.04540506	0.3173605112995313	0.75097207	0.7578337
chr19	40283187	Ins+GGlo+Ins+HS2	CTTAGGTATTTGCTAG	40465840	BLVRB	ENSG00000090013	182653	FALSE	19	34.4767829	27.47368421	34.47275753	27.12706502	-0.3408602	-2.2487483408787754	0.02453507	0.17725942
chr19	40305547	Ins+GGlo+Ins+HS2	TGCGTTAAATAGGGAT	40465840	BLVRB	ENSG00000090013	160293	FALSE	74	34.4753646	33.31081081	34.47275753	31.68913875	-0.11668139	-1.5559900294532762	0.11972004	0.46908726
chr19	40314660	Ins+GGlo+Ins+HS2	TGATCACCAACTAGGA	40465840	BLVRB	ENSG00000090013	151180	FALSE	25	34.47998789	24.92	34.47275753	28.77073824	-0.25597461	-1.8387165918463095	0.06596585	0.38483437
chr19	40403947	Ins+GGlo+Ins+HS2	ACAGTCACCTTGAGTA	40465840	BLVRB	ENSG00000090013	61893	FALSE	15	34.47929782	20.06666667	34.47275753	28.72558135	-0.2581613	-1.3451182797872958	0.17859627	0.53438178
chr19	40511074	Ins+GGlo+Ins+HS2	TGCACTTTCGAGCACG	40465840	BLVRB	ENSG00000090013	-45234	FALSE	3	34.47449474	15.33333333	34.47275753	39.23045977	0.19157519	0.4379495277535587	0.66142573	0.74248089
chr19	40511074	Ins+GGlo+Ins+HS2	TGCACTTTCGAGCACG	40750636	SNRPA	ENSG00000077312	-239562	FALSE	3	11.41458913	3	11.41382544	7.51332612	-0.58336204	-0.9411476104924961	0.3466361	0.64430895
chr19	40929001	Ins+GGlo+Ins+HS2	TCCAAACTAACCCACC	40750636	SNRPA	ENSG00000077312	178365	FALSE	9	11.41348423	12.66666667	11.41382544	12.52138868	0.15357775	0.7012920702911534	0.4831257	0.69020195
chr19	41317309	Ins+GGlo+Ins+HS2	ATGTAGTATACATTCT	41353911	TGFB1	ENSG00000105329	36602	TRUE	4	8.10695592	14.25	8.10769929	17.18319642	1.08332126	3.1121364792106037	0.00185897	0.03934587
chr19	41529954	Ins+GGlo+Ins+HS2	AGTCCTCGTAATTAAG	41353911	TGFB1	ENSG00000105329	-176043	FALSE	26	8.10602804	10.23076923	8.10769929	8.90755155	0.13536284	0.8751471478758167	0.38150021	0.6598838
chr19	42083289	Ins+GGlo+Ins+HS2	CTATGAAACTAACATG	41859917	RPS19	ENSG00000105372	223372	FALSE	70	78.06621191	90.28571429	78.09208894	74.7669807	-0.03806763	-0.9995747325001042	0.31752367	0.54908767
chr19	42083289	Ins+GGlo+Ins+HS2	CTATGAAACTAACATG	42303546	PAFAH1B3	ENSG00000079462	220257	FALSE	70	11.63510687	14.1	11.64032673	11.83519102	0.03518676	0.5200988413711979	0.60299817	0.68573437
chr19	42098452	Ins+GGlo+Ins+HS2	TCATGGTTGTGCAGAG	41859917	RPS19	ENSG00000105372	238535	FALSE	57	78.07327717	88.98245614	78.09208894	76.99817049	0.00444654	0.10566410294771146	0.9158495	0.7717794
chr19	42098452	Ins+GGlo+Ins+HS2	TCATGGTTGTGCAGAG	42303546	PAFAH1B3	ENSG00000079462	205094	FALSE	57	11.63406873	15.26315789	11.64032673	13.8155873	0.25884016	3.5664528148998422	3.6236e-4	0.0125954
chr19	42101394	Ins+GGlo+Ins+HS2	GGTTACTGTAACGTGA	41859917	RPS19	ENSG00000105372	241477	FALSE	14	78.09787839	64.42857143	78.09208894	75.95799506	-0.01519017	-0.1740400496498514	0.86183505	0.78279861
chr19	42101394	Ins+GGlo+Ins+HS2	GGTTACTGTAACGTGA	42303546	PAFAH1B3	ENSG00000079462	202152	FALSE	14	11.64129415	9.35714286	11.64032673	11.03956462	-0.06532111	-0.3946904187964357	0.69307392	0.74761483
chr19	42244196	Ins+GGlo+Ins+HS2	TGTAACTATCAAGAAG	42303546	PAFAH1B3	ENSG00000079462	59350	FALSE	9	11.63789869	20.55555556	11.64032673	13.75401865	0.25196627	1.4646135717401438	0.14303589	0.39587994
chr19	42356774	Ins+GGlo+Ins+HS2	AGCTACGGGCGCCAAT	42303546	PAFAH1B3	ENSG00000079462	-53228	FALSE	21	11.64161167	9.61904762	11.64032673	12.22400422	0.08178481	0.6008834321920836	0.54792175	0.6565614
chr19	42546419	Ins+GGlo+Ins+HS2	CCCGGTGGCACTCACA	42303546	PAFAH1B3	ENSG00000079462	-242873	FALSE	59	11.64235059	10.50847458	11.64032673	10.91415567	-0.08191873	-1.035721576056664	0.30033963	0.61498494
chr19	44672193	Ins+GGlo+Ins+HS2	ACTACCCCTCATAAAG	44890568	TOMM40	ENSG00000130204	-218375	FALSE	13	24.81245082	34.15384615	24.81612464	22.75025588	-0.12178862	-0.9167344521609594	0.3592885	0.57869139
chr19	44695735	Ins+GGlo+Ins+HS2	CCCTCCCCACGCATGC	44890568	TOMM40	ENSG00000130204	-194833	FALSE	22	24.82057337	18.13636364	24.81612464	21.46508787	-0.20574858	-1.7978260136891095	0.07221371	0.39432129
chr19	44969234	Ins+GGlo+Ins+HS2	GGATCACTTGCCTGAG	44890568	TOMM40	ENSG00000130204	78666	FALSE	8	24.81577753	26.25	24.81612464	28.58157986	0.20752204	1.1938890693897697	0.23252993	0.56735848
chr19	45732451	Ins+GGlo+Ins+HS2	GGTCTGATCCGGAACC	45692569	SNRPD2	ENSG00000125743	-39882	FALSE	5	9.80804841	18.2	9.8093178	12.7376725	0.39049905	1.8266392854205968	0.06776304	0.38483437
chr19	45942187	Ins+GGlo+Ins+HS2	CAACCCCCTTTTGCAA	45692569	SNRPD2	ENSG00000125743	-249618	FALSE	74	9.80752555	10.60810811	9.8093178	9.93321493	0.03172033	0.49359199584358787	0.62159763	0.73097311
chr19	46623313	Ins+GGlo+Ins+HS2	CAATCCCTAAGTTCCA	46850992	AP2S1	ENSG00000042753	227679	FALSE	7	15.203855	16.42857143	15.20411435	12.66638494	-0.25117849	-1.231764702434737	0.21804576	0.47146362000000003
chr19	46626701	Ins+GGlo+Ins+HS2	TAAAAGGATTCGCTGT	46850992	AP2S1	ENSG00000042753	224291	FALSE	3	15.20470773	8.66666667	15.20411435	12.61002978	-0.2575783	-0.7469208618400593	0.45511665	0.67844476
chr19	46708147	Ins+GGlo+Ins+HS2	GATTATAAGTTTCTTT	46850992	AP2S1	ENSG00000042753	142845	FALSE	10	15.20284461	19.4	15.20411435	15.27936858	0.01946002	0.12395179578731651	0.9013542	0.77022928
chr19	46913722	Ins+GGlo+Ins+HS2	AAATGCCTAGCAAGGC	46850992	AP2S1	ENSG00000042753	-62730	FALSE	7	15.20394578	16	15.20411435	14.18863135	-0.08741468	-0.43569968435259265	0.66305748	0.74248089
chr19	47534870	Ins+GGlo+Ins+HS2	TACTCTCCATTTTATG	47745521	NOP53	ENSG00000105373	-210651	FALSE	3	15.85937311	14.66666667	15.85926486	23.47510819	0.54972235	1.828923106382013	0.06742013	0.28539517
chr19	47559068	Ins+GGlo+Ins+HS2	GAACCTATCTACTGAT	47745521	NOP53	ENSG00000105373	-186453	FALSE	15	15.86083535	12.4	15.85926486	13.43612836	-0.25544055	-1.8094067161618348	0.07039692	0.29304331
chr19	47843152	Ins+GGlo+Ins+HS2	ACGCTTTTTTGCGGAG	47745521	NOP53	ENSG00000105373	97631	FALSE	16	15.85777415	18.9375	15.85926486	18.73658194	0.22452232	1.8665886108694754	0.06196791	0.27172766
chr19	48211249	Ins+GGlo+Ins+HS2	CTTATGACCTGGGGGA	48321508	EMP3	ENSG00000142227	-110259	FALSE	4	12.6678164	12.75	12.66782635	12.99118034	0.06024561	0.19389727245030192	0.84625751	0.77969303
chr19	48211249	Ins+GGlo+Ins+HS2	CTTATGACCTGGGGGA	48391553	KDELR1	ENSG00000105438	180304	FALSE	4	15.63771142	18.5	15.63805778	18.3717083	0.21722559	0.8902001938374171	0.37336488	0.65908053
chr19	48227241	Ins+GGlo+Ins+HS2	CACGTGATACCGTACA	48321508	EMP3	ENSG00000142227	-94267	FALSE	4	12.66845179	7.5	12.66782635	10.33923442	-0.26919093	-0.7387870106557048	0.46004159	0.67962893
chr19	48227241	Ins+GGlo+Ins+HS2	CACGTGATACCGTACA	48391553	KDELR1	ENSG00000105438	164312	FALSE	4	15.63892167	8.5	15.63805778	11.902968	-0.40900677	-1.3723773012569565	0.16995533	0.5284934
chr19	48254010	Ins+GGlo+Ins+HS2	GGCTGAAGGTATTAGG	48321508	EMP3	ENSG00000142227	-67498	FALSE	7	12.66654563	18.71428571	12.66782635	17.99860045	0.53072553	2.410380541487565	0.01594131	0.22415064
chr19	48254010	Ins+GGlo+Ins+HS2	GGCTGAAGGTATTAGG	48391553	KDELR1	ENSG00000105438	137543	FALSE	7	15.63710361	20.14285714	15.63805778	18.60473176	0.23543465	1.2609066682030765	0.20735138	0.54581222
chr19	48355209	Ins+GGlo+Ins+HS2	ATTGGAATACTAAAAA	48321508	EMP3	ENSG00000142227	33701	FALSE	9	12.66852267	10.11111111	12.66782635	9.01522582	-0.46697561	-2.051040707814782	0.04027085	0.22949749
chr19	48355209	Ins+GGlo+Ins+HS2	ATTGGAATACTAAAAA	48391553	KDELR1	ENSG00000105438	36344	FALSE	9	15.63786843	16.33333333	15.63805778	14.9989943	-0.07544566	-0.444091511160472	0.65697933	0.70402047
chr19	48368974	Ins+GGlo+Ins+HS2	CGTCAACGCGCAATCA	48321508	EMP3	ENSG00000142227	47466	FALSE	27	12.6646179	16.59259259	12.66782635	12.23291614	-0.02655064	-0.22839348094059922	0.81934177	0.75459785
chr19	48368974	Ins+GGlo+Ins+HS2	CGTCAACGCGCAATCA	48391553	KDELR1	ENSG00000105438	22579	FALSE	27	15.63530943	19	15.63805778	14.44980549	-0.12935475	-1.3534313152135813	0.17592713	0.42483042
chr19	48526026	Ins+GGlo+Ins+HS2	CCGGCCTTTCTGCTTT	48321508	EMP3	ENSG00000142227	204518	FALSE	47	12.66695952	13.27659574	12.66782635	10.99898482	-0.18019026	-1.9561351910014668	0.05045764	0.24784636
chr19	48526026	Ins+GGlo+Ins+HS2	CCGGCCTTTCTGCTTT	48391553	KDELR1	ENSG00000105438	-134473	FALSE	47	15.63314954	19.08510638	15.63805778	16.27789884	0.04269184	0.5963335731156831	0.55095649	0.6565614
chr19	48526026	Ins+GGlo+Ins+HS2	CCGGCCTTTCTGCTTT	48619536	RPL18	ENSG00000063177	93510	FALSE	47	72.66317256	85.0212766	72.68074421	70.45995034	-0.01818651	-0.4269628045601344	0.6694092	0.70891577
chr19	48560531	Ins+GGlo+Ins+HS2	CTTGGTTGATATCGAA	48321508	EMP3	ENSG00000142227	239023	FALSE	6	12.66785682	12.5	12.66782635	9.74925578	-0.35399267	-1.3081907191486855	0.19081773	0.43845715
chr19	48560531	Ins+GGlo+Ins+HS2	CTTGGTTGATATCGAA	48391553	KDELR1	ENSG00000105438	-168978	FALSE	6	15.63853672	13	15.63805778	11.13789713	-0.50489517	-2.262929652806747	0.02364649	0.17394142
chr19	48560531	Ins+GGlo+Ins+HS2	CTTGGTTGATATCGAA	48619536	RPL18	ENSG00000063177	59005	FALSE	6	72.67941541	80	72.68074421	64.62182774	-0.14296691	-1.175007444380379	0.2400002	0.48668826
chr19	48863075	Ins+GGlo+Ins+HS2	TCTCTACACTACCCAC	48619536	RPL18	ENSG00000063177	-243539	FALSE	12	72.68719547	54.91666667	72.68074421	78.35355236	0.13508203	1.5171690425783597	0.12923357	0.47710493
chr19	48863075	Ins+GGlo+Ins+HS2	TCTCTACACTACCCAC	48965300	FTL	ENSG00000087086	-102225	FALSE	12	479.28956209	291.83333333	479.22150961	408.83777525	-0.21481271	-1.2840369664199567	0.19913802	0.54012304
chr19	48863075	Ins+GGlo+Ins+HS2	TCTCTACACTACCCAC	49085418	SNRNP70	ENSG00000104852	-222343	FALSE	12	11.11457797	8	11.11344728	11.22273333	0.00399896	0.022488112572837317	0.98205873	0.8003609
chr19	48933563	Ins+GGlo+Ins+HS2	CGATCTGAGTGTTTTA	48965300	FTL	ENSG00000087086	-31737	FALSE	24	479.1128334	628.79166667	479.22150961	531.09902186	0.1628375	1.4019015787695108	0.16095403	0.40682672
chr19	48933563	Ins+GGlo+Ins+HS2	CGATCTGAGTGTTTTA	48993447	RUVBL2	ENSG00000183207	-59884	FALSE	24	8.58917381	11.58333333	8.59134775	9.69511819	0.19677954	1.666497598820384	0.09562382	0.33558299
chr19	48933563	Ins+GGlo+Ins+HS2	CGATCTGAGTGTTTTA	49085418	SNRNP70	ENSG00000104852	-151855	FALSE	24	11.11204626	13.04166667	11.11344728	11.54549731	0.04494023	0.4136588307912615	0.67912667	0.71367437
chr19	48979161	Ins+GGlo+Ins+HS2	TAGACAAGACTTGCTA	48965300	FTL	ENSG00000087086	13861	FALSE	16	479.27240534	374.125	479.22150961	434.67062492	-0.12640481	-0.8733059947610778	0.38250266	0.6598838
chr19	48979161	Ins+GGlo+Ins+HS2	TAGACAAGACTTGCTA	49085418	SNRNP70	ENSG00000104852	-106257	FALSE	16	11.11401677	9.9375	11.11344728	11.9044445	0.08911371	0.6125722866137064	0.5401634	0.70588294
chr19	49096443	Ins+GGlo+Ins+HS2	CATCGGGCCCATCCTA	48965300	FTL	ENSG00000087086	131143	FALSE	5	479.23210287	409.2	479.22150961	448.34199868	-0.08168223	-0.31899251877141416	0.7497342	0.73552276
chr19	49096443	Ins+GGlo+Ins+HS2	CATCGGGCCCATCCTA	48993447	RUVBL2	ENSG00000183207	102996	FALSE	5	8.59113464	10	8.59134775	11.45830643	0.43774519	1.6633692147339965	0.09624803	0.33558299
chr19	49096443	Ins+GGlo+Ins+HS2	CATCGGGCCCATCCTA	49085418	SNRNP70	ENSG00000104852	11025	TRUE	5	11.11367625	9.6	11.11344728	10.62244021	-0.07532205	-0.2901107542505138	0.77173333	0.7429331
chr19	49368797	Ins+GGlo+Ins+HS2	ATAAGTTCATCGAAGC	49453497	PIH1D1	ENSG00000104872	84700	FALSE	11	10.49685268	13.18181818	10.49774618	11.338848	0.10794126	0.6978034880615941	0.48530501	0.62986187
chr19	49368797	Ins+GGlo+Ins+HS2	ATAAGTTCATCGAAGC	49487553	RPL13A	ENSG00000142541	-118756	FALSE	11	21.39695557	23.27272727	21.39757979	19.80047485	-0.10208152	-0.8104493420962083	0.4176878	0.60007491
chr19	49368797	Ins+GGlo+Ins+HS2	ATAAGTTCATCGAAGC	49496364	RPS11	ENSG00000142534	-127567	FALSE	11	17.36496792	20.36363636	17.36596581	17.00488906	-0.01349334	-0.09410965140821842	0.92502262	0.7717794
chr19	49413868	Ins+GGlo+Ins+HS2	AATTAGTCCCCGACTC	49453497	PIH1D1	ENSG00000104872	39629	FALSE	70	10.49370926	12.4	10.49774618	10.4076645	-0.01576527	-0.24736111147872186	0.8046303	0.75214355
chr19	49413868	Ins+GGlo+Ins+HS2	AATTAGTCCCCGACTC	49487553	RPL13A	ENSG00000142541	-73685	FALSE	70	21.38875246	25.55714286	21.39757979	21.28340307	0.00215359	0.04308041645822685	0.96563769	0.77923918
chr19	49413868	Ins+GGlo+Ins+HS2	AATTAGTCCCCGACTC	49496364	RPS11	ENSG00000142534	-82496	FALSE	70	17.36046688	19.95714286	17.36596581	16.49360713	-0.05766073	-0.991794068620803	0.32130525	0.5502379
chr19	49413868	Ins+GGlo+Ins+HS2	AATTAGTCCCCGACTC	49590262	NOSIP	ENSG00000142546	176394	FALSE	70	8.57429134	11.27142857	8.58000303	9.49001424	0.17856236	2.4947592169630735	0.0126091	0.11777759
chr19	49454342	Ins+GGlo+Ins+HS2	TCCCTGTAGTCTACCC	49453497	PIH1D1	ENSG00000104872	-845	FALSE	28	10.49804705	10.14285714	10.49774618	10.82604636	0.04116678	0.39450091859727443	0.69321379	0.74761483
chr19	49454342	Ins+GGlo+Ins+HS2	TCCCTGTAGTCTACCC	49487553	RPL13A	ENSG00000142541	-33211	FALSE	28	21.39870409	20.07142857	21.39757979	21.26988848	0.00123334	0.015116291097817943	0.9879395	0.8003609
chr19	49454342	Ins+GGlo+Ins+HS2	TCCCTGTAGTCTACCC	49496364	RPS11	ENSG00000142534	-42022	FALSE	28	17.36827444	14.64285714	17.36596581	15.38301677	-0.15822731	-1.6316000022945025	0.1027733	0.44969047
chr19	49454342	Ins+GGlo+Ins+HS2	TCCCTGTAGTCTACCC	49665141	BCL2L12	ENSG00000126453	-210799	FALSE	28	11.18260817	10.5	11.18202995	11.11847063	0.00339102	0.03238112787317714	0.97416831	0.79977197
chr19	49454342	Ins+GGlo+Ins+HS2	TCCCTGTAGTCTACCC	49675785	PRMT1	ENSG00000126457	-221443	FALSE	28	28.94286493	28.17857143	28.94221752	29.22351175	0.03200581	0.36314112567447415	0.71650179	0.75380089
chr19	49570422	Ins+GGlo+Ins+HS2	TTGCACCGGTCTTTCC	49453497	PIH1D1	ENSG00000104872	-116925	FALSE	25	10.49806237	10.08	10.49774618	9.92383339	-0.08446904	-0.7556828827791402	0.44984473	0.67743036
chr19	49570422	Ins+GGlo+Ins+HS2	TTGCACCGGTCTTTCC	49487553	RPL13A	ENSG00000142541	82869	FALSE	25	21.39694217	22.24	21.39757979	21.6460003	0.02654102	0.31037504142986905	0.75627773	0.7578337
chr19	49570422	Ins+GGlo+Ins+HS2	TTGCACCGGTCTTTCC	49496364	RPS11	ENSG00000142534	74058	FALSE	25	17.36654556	16.6	17.36596581	16.24652102	-0.07936652	-0.7904232686932815	0.42928629	0.66911818
chr19	49570422	Ins+GGlo+Ins+HS2	TTGCACCGGTCTTTCC	49665141	BCL2L12	ENSG00000126453	-94719	FALSE	25	11.18041175	13.32	11.18202995	12.66437223	0.191366	1.8096005787706753	0.07036683	0.39277017
chr19	49570422	Ins+GGlo+Ins+HS2	TTGCACCGGTCTTTCC	49675785	PRMT1	ENSG00000126457	-105363	FALSE	25	28.94102331	30.52	28.94221752	29.5473587	0.04791504	0.5167694128081693	0.60532059	0.72671872
chr19	49646989	Ins+GGlo+Ins+HS2	GCCCGCCGCTCCTGCC	49453497	PIH1D1	ENSG00000104872	-193492	FALSE	55	10.49960606	9.38181818	10.49774618	10.44686408	-0.01032165	-0.13538723303288255	0.89230654	0.78809904
chr19	49646989	Ins+GGlo+Ins+HS2	GCCCGCCGCTCCTGCC	49487553	RPL13A	ENSG00000142541	159436	FALSE	55	21.39915152	20.45454545	21.39757979	22.6307816	0.09086013	1.5663087351899714	0.11728593	0.4662498
chr19	49646989	Ins+GGlo+Ins+HS2	GCCCGCCGCTCCTGCC	49496364	RPS11	ENSG00000142534	150625	FALSE	55	17.371818180000002	13.85454545	17.36596581	15.31797961	-0.16446594	-2.34703487113906	0.01892935	0.24853704
chr19	49646989	Ins+GGlo+Ins+HS2	GCCCGCCGCTCCTGCC	49665141	BCL2L12	ENSG00000126453	-18152	FALSE	55	11.18345455	10.32727273	11.18202995	11.4048792	0.04014685	0.5342672938842828	0.59316021	0.72335745
chr19	49646989	Ins+GGlo+Ins+HS2	GCCCGCCGCTCCTGCC	49675785	PRMT1	ENSG00000126457	-28796	FALSE	55	28.93951515	30.56363636	28.94221752	33.39103739	0.22471088	3.6332241881020915	2.8033e-4	0.01594402
chr19	50558245	Ins+GGlo+Ins+HS2	CAGAAAAGTCACAAGG	50804929	C19orf48	ENSG00000167747	246684	FALSE	6	10.00620291	10.5	10.00629254	9.78780301	-0.04596255	-0.17123118099541437	0.86404304	0.78279861
chr19	50596839	Ins+GGlo+Ins+HS2	CACATGGTACCGGGAC	50804929	C19orf48	ENSG00000167747	208090	FALSE	52	10.00451474	11.13461538	10.00629254	11.16031986	0.14361177	1.592846046498776	0.11120429	0.35572926
chr19	50752417	Ins+GGlo+Ins+HS2	TCCAATAATGAACGAG	50804929	C19orf48	ENSG00000167747	52512	FALSE	37	10.00626931	10.02702703	10.00629254	9.99336545	-0.01598633	-0.14361683793785363	0.88580392	0.78809904
chr19	50807922	Ins+GGlo+Ins+HS2	CTCCGTACCTTCAACG	50804929	C19orf48	ENSG00000167747	-2993	FALSE	11	10.00553807	12.27272727	10.00629254	11.48430652	0.18472199	0.9618794831655012	0.33611718	0.63895064
chr19	50891508	Ins+GGlo+Ins+HS2	TCCGGCCCCGTCACCG	50804929	C19orf48	ENSG00000167747	-86579	FALSE	16	10.00575078	11.125	10.00629254	12.20174577	0.27221836	1.668916197509024	0.09514346	0.43341243
chr19	50953723	Ins+GGlo+Ins+HS2	CCCCGTTCATCCGAAA	50804929	C19orf48	ENSG00000167747	-148794	FALSE	5	10.00701967	5.2	10.00629254	6.39359132	-0.66038546	-1.7694690426457806	0.07682485	0.30222036
chr19	51028167	Ins+GGlo+Ins+HS2	GAAGGTGCCCCAACTA	50804929	C19orf48	ENSG00000167747	-223238	FALSE	11	10.00553807	12.27272727	10.00629254	11.65257963	0.20571764	1.0823308467711215	0.27911344	0.60430783
chr19	54022476	Ins+GGlo+Ins+HS2	TTTCTGAATTCTATCG	54115409	PRPF31	ENSG00000105618	-92933	FALSE	7	8.05867223	14	8.05993042	9.40340761	0.22327076	1.0972109254578377	0.27255719	0.59697655
chr19	54022476	Ins+GGlo+Ins+HS2	TTTCTGAATTCTATCG	54200741	RPS9	ENSG00000170889	-178265	FALSE	7	61.04133382	99.14285714	61.04940251	65.03060946	0.08862699	0.8391844736056224	0.40137187	0.66630995
chr19	54072318	Ins+GGlo+Ins+HS2	TTTCGCACGCACCCCG	54200741	RPS9	ENSG00000170889	-128423	FALSE	49	61.06168575	52.7755102	61.04940251	60.00419388	-0.02748977	-0.6449735620492147	0.5189488	0.69935131
chr19	54154490	Ins+GGlo+Ins+HS2	AGTTATTGTACGTCTT	54200741	RPS9	ENSG00000170889	-46251	FALSE	50	61.04581124	63.42	61.04940251	60.77714734	-0.00899849	-0.21936862591036604	0.82636426	0.75459785
chr19	54262549	Ins+GGlo+Ins+HS2	TTTGGGTCTTCATCCC	54115409	PRPF31	ENSG00000105618	147140	FALSE	12	8.05895348	10.75	8.05993042	9.97832306	0.30895569	1.9080078049002964	0.05639886	0.26320845
chr19	54262549	Ins+GGlo+Ins+HS2	TTTGGGTCTTCATCCC	54200741	RPS9	ENSG00000170889	61808	FALSE	12	61.04769543	65.75	61.04940251	60.30315979	-0.02028745	-0.24387632639060491	0.80732812	0.75214355
chr19	54397594	Ins+GGlo+Ins+HS2	TAACATCCTATGACTT	54200741	RPS9	ENSG00000170889	196853	FALSE	6	61.05104542	52	61.04940251	63.86095639	0.06243166	0.5097650049343991	0.61021951	0.68706652
chr19	55007253	Ins+GGlo+Ins+HS2	GTATAGACAATCAAGA	55149354	TNNT1	ENSG00000105048	142101	FALSE	16	13.30324768	16.375	13.30473453	16.43799961	0.29907963	1.8977151906090608	0.05774232	0.26454875
chr19	55153370	Ins+GGlo+Ins+HS2	ATCATTTGTAACATTA	55149354	TNNT1	ENSG00000105048	-4016	FALSE	10	13.30325314	18.2	13.30473453	17.19433548	0.36394278	1.8891263406966228	0.05888365	0.38382513
chr19	55153370	Ins+GGlo+Ins+HS2	ATCATTTGTAACATTA	55385344	RPL28	ENSG00000108107	-231974	FALSE	10	65.088092	79.6	65.09248223	68.61293097	0.1011594	0.9506694864723526	0.34177913	0.64129711
chr19	55190614	Ins+GGlo+Ins+HS2	GAATCATTCTTCCACT	55149354	TNNT1	ENSG00000105048	-41260	FALSE	10	13.30497806	12.5	13.30473453	10.98668715	-0.28245037	-1.315468059745979	0.18836177	0.43845715
chr19	55190614	Ins+GGlo+Ins+HS2	GAATCATTCTTCCACT	55385344	RPL28	ENSG00000108107	-194730	FALSE	10	65.09123922	69.2	65.09248223	62.88988698	-0.02453379	-0.2284588057640445	0.81929099	0.75459785
chr19	55190614	Ins+GGlo+Ins+HS2	GAATCATTCTTCCACT	55407777	UBE2S	ENSG00000108106	217163	FALSE	10	48.74522621	67.7	48.75096052	58.23321521	0.3112879	1.480323309701563	0.13879652	0.39232195
chr19	55202633	Ins+GGlo+Ins+HS2	CGTTAAATCGTGGTTA	55149354	TNNT1	ENSG00000105048	-53279	FALSE	7	13.30461753	13.85714286	13.30473453	13.9459393	0.06173744	0.2537260799568166	0.79970876	0.74922601
chr19	55202633	Ins+GGlo+Ins+HS2	CGTTAAATCGTGGTTA	55385344	RPL28	ENSG00000108107	-182711	FALSE	7	65.09141249	70.14285714	65.09248223	66.27209384	0.05105885	0.399548965110834	0.68949133	0.7178317
chr19	55202633	Ins+GGlo+Ins+HS2	CGTTAAATCGTGGTTA	55407777	UBE2S	ENSG00000108106	205144	FALSE	7	48.75417574	33.57142857	48.75096052	31.8414672	-0.55986096	-2.0268757422758337	0.04268313	0.23163278
chr19	55276385	Ins+GGlo+Ins+HS2	TATCACCGTGGTAAGC	55149354	TNNT1	ENSG00000105048	-127031	FALSE	6	13.30312566	22.16666667	13.30473453	16.83492753	0.33340729	1.2944609212558127	0.1955153	0.53571127
chr19	55276385	Ins+GGlo+Ins+HS2	TATCACCGTGGTAAGC	55385344	RPL28	ENSG00000108107	-108959	FALSE	6	65.08257436	119.66666667	65.09248223	79.95597579	0.32191958	2.3416319489572035	0.01920554	0.24853704
chr19	55276385	Ins+GGlo+Ins+HS2	TATCACCGTGGTAAGC	55407777	UBE2S	ENSG00000108106	131392	FALSE	6	48.7443493	85.16666667	48.75096052	64.47462673	0.45816575	1.6732218998427175	0.09429308	0.43338125
chr19	55276385	Ins+GGlo+Ins+HS2	TATCACCGTGGTAAGC	55462343	ISOC2	ENSG00000063241	185958	FALSE	6	14.21350116	20	14.21455151	15.21090726	0.1172707	0.5631161582503991	0.57335961	0.71790723
chr19	55318042	Ins+GGlo+Ins+HS2	ACGGTTCTGATAGCTG	55149354	TNNT1	ENSG00000105048	-168688	FALSE	24	13.30383579	14.54166667	13.30473453	15.78428796	0.24055205	1.814959876860244	0.06953914	0.39063373
chr19	55318042	Ins+GGlo+Ins+HS2	ACGGTTCTGATAGCTG	55385344	RPL28	ENSG00000108107	-67302	FALSE	24	65.08979444	68.79166667	65.09248223	69.60090683	0.12184445000000001	1.7360651841189434	0.08256163	0.42118891
chr19	55318042	Ins+GGlo+Ins+HS2	ACGGTTCTGATAGCTG	55407777	UBE2S	ENSG00000108106	89735	FALSE	24	48.75356483	45.16666667	48.75096052	46.54979557	-0.01189928	-0.08266495161020596	0.93411845	0.79285218
chr19	55318042	Ins+GGlo+Ins+HS2	ACGGTTCTGATAGCTG	55462343	ISOC2	ENSG00000063241	144301	FALSE	24	14.2161303	12.04166667	14.21455151	12.44279865	-0.17266445	-1.54986745708267	0.12118291	0.46927668
chr19	55699123	Ins+GGlo+Ins+HS2	GCGGACATTGGGGGGC	55462343	ISOC2	ENSG00000063241	-236780	FALSE	7	14.21444565	14.71428571	14.21455151	14.02558096	2.0196e-4	0.0010293466032763668	0.99917871	0.80381934
chr19	58407165	Ins+GGlo+Ins+HS2	CGACCTCCCACTCATA	58386399	RPS5	ENSG00000083845	20766	FALSE	9	108.26792955	115.22222222	108.26982302	100.25058626	-0.06435734	-0.6259310364350765	0.5313645	0.65184119
chr19	58407165	Ins+GGlo+Ins+HS2	CGACCTCCCACTCATA	58544090	TRIM28	ENSG00000130726	-136925	FALSE	9	12.83550203	11.44444444	12.83512328	10.10986232	-0.33480132	-1.8491593694444708	0.06444373	0.27828305
chr19	58407165	Ins+GGlo+Ins+HS2	CGACCTCCCACTCATA	58555124	CHMP2A	ENSG00000130724	147959	FALSE	9	6.21355081	10	6.21458176	8.70822408	0.48118578	2.1976590995583227	0.02798032	0.18810695
chr19	58407165	Ins+GGlo+Ins+HS2	CGACCTCCCACTCATA	58558960	UBE2M	ENSG00000130725	151795	FALSE	9	21.01755129	19	21.01700197	14.8608184	-0.51713843	-2.6107506324646717	0.00903845	0.09409057
chr19	58490030	Ins+GGlo+Ins+HS2	CTCGTGACCTAGACAC	58386399	RPS5	ENSG00000083845	103631	FALSE	7	108.26957758	109.42857143	108.26982302	116.88281557	0.15714704	1.3523709961939994	0.17626592	0.53290162
chr19	58490030	Ins+GGlo+Ins+HS2	CTCGTGACCTAGACAC	58544090	TRIM28	ENSG00000130726	-54060	FALSE	7	12.83514887	12.71428571	12.83512328	13.37858727	0.0694597	0.3541608388040559	0.72322061	0.7541308
chr19	58490030	Ins+GGlo+Ins+HS2	CTCGTGACCTAGACAC	58558960	UBE2M	ENSG00000130725	68930	FALSE	7	21.01694505	21.28571429	21.01700197	23.846192	0.16526872	0.8000770857058748	0.42367189	0.66661371
chr2	60724	Ins+GGlo+Ins+HS2	TGTCCTAATGTCATTC	264139	ACP1	ENSG00000143727	-203415	FALSE	11	12.34227091	16.72727273	12.34373015	13.4504243	0.12821789	0.911729756470023	0.36191764	0.58089549
chr2	100364	Ins+GGlo+Ins+HS2	ACATGCTCGACCACAA	264139	ACP1	ENSG00000143727	-163775	FALSE	13	12.3445312	10.30769231	12.34373015	11.28643472	-0.12494032	-0.8437595644189345	0.39880988	0.5893464
chr2	137786	Ins+GGlo+Ins+HS2	GGGCCGGCCCCGCCGC	264139	ACP1	ENSG00000143727	-126353	FALSE	30	12.34319455	12.93333333	12.34373015	12.6116327	0.03530382	0.38865432899787145	0.69753437	0.71955876
chr2	190345	Ins+GGlo+Ins+HS2	CCGCGGGGACAGGCCT	264139	ACP1	ENSG00000143727	-73794	FALSE	56	12.33979818	14.66071429	12.34373015	12.23985401	-0.00791339	-0.12215397567886797	0.90277782	0.78809904
chr2	240482	Ins+GGlo+Ins+HS2	TTGATATAATTGTGTT	264139	ACP1	ENSG00000143727	-23657	FALSE	48	12.34020056	14.77083333	12.34373015	13.61758424	0.14622171	2.1005631736523465	0.03568689	0.21266442
chr2	247426	Ins+GGlo+Ins+HS2	AAAATGAATAGAGTAA	264139	ACP1	ENSG00000143727	-16713	FALSE	60	12.34420367	12.08333333	12.34373015	12.18033684	-0.01495783	-0.22675421137515792	0.82061627	0.75459785
chr2	448893	Ins+GGlo+Ins+HS2	TATATCCGAATCGAAA	264139	ACP1	ENSG00000143727	184754	FALSE	49	12.34124099	14.02040816	12.34373015	12.45339722	0.01708199	0.24468156659155804	0.80670452	0.75214355
chr2	3477634	Ins+GGlo+Ins+HS2	GTATAACAACTATAAC	3575204	RPS7	ENSG00000171863	-97570	FALSE	9	75.38867034	51.33333333	75.38212071	74.39287308	0.01227337	0.11174606271501344	0.91102543	0.78809904
chr2	9462746	Ins+GGlo+Ins+HS2	CGTAGTCTAAAATCTG	9631014	YWHAQ	ENSG00000134308	168268	FALSE	32	16.42016171	16.6875	16.42042051	16.69947547	-0.00483058	-0.05804428911051055	0.9537137	0.77679605
chr2	9540685	Ins+GGlo+Ins+HS2	GTGGCTTCAGTCTATG	9631014	YWHAQ	ENSG00000134308	90329	FALSE	15	16.42112591	14.86666667	16.42042051	14.923596270000001	-0.1671083	-1.3613606993106064	0.17340901	0.53290162
chr2	9644620	Ins+GGlo+Ins+HS2	TCCATACGACGCGCCA	9631014	YWHAQ	ENSG00000134308	-13606	FALSE	19	16.41699964	22.36842105	16.42042051	16.79692377	0.00357075	0.03537252526470769	0.97178291000000006	0.79939757
chr2	9838331	Ins+GGlo+Ins+HS2	CAGGTAAAATTTGCAA	9631014	YWHAQ	ENSG00000134308	-207317	FALSE	47	16.41871667	17.61702128	16.42042051	15.41695715	-0.12028702	-1.7712234225206962	0.07653277	0.30222036
chr2	9880838	Ins+GGlo+Ins+HS2	CTGGTAAAGGTACAAA	9631014	YWHAQ	ENSG00000134308	-249824	FALSE	7	16.42066086	15.28571429	16.42042051	15.44070089	-0.11791525	-0.6523229118156519	0.51419742	0.69815584
chr2	10291695	Ins+GGlo+Ins+HS2	GAATAGGTAAACACAT	10448504	ODC1	ENSG00000115758	156809	FALSE	11	58.20542307	44.81818182	58.20096808	46.39014787	-0.36581356	-2.290043439491298	0.02202507	0.26144591
chr2	10702228	Ins+GGlo+Ins+HS2	CTCTTGGTGCTGCGGC	10837977	PDIA6	ENSG00000143870	135749	FALSE	4	24.05670025	11.5	24.05518076	17.36654287	-0.50073627	-1.4951788219448263	0.13487733	0.4870728
chr2	10884771	Ins+GGlo+Ins+HS2	CTTGTGGCGCCCACGA	10837977	PDIA6	ENSG00000143870	-46794	FALSE	41	24.04922154	28.85365854	24.05518076	26.04853073	0.0843152	0.9858668207662743	0.32420569	0.5502379
chr2	23964003	Ins+GGlo+Ins+HS2	TGCTTTATTTTGATTC	24076443	SF3B6	ENSG00000115128	112440	FALSE	3	8.91316713	13.33333333	8.9135683	8.54255572	-0.04113861	-0.12193362318460021	0.90295233	0.77022928
chr2	25842661	Ins+GGlo+Ins+HS2	ACAGCCCTTTCTCGTA	26034106	RAB10	ENSG00000084733	-191445	FALSE	17	10.44439736	9.88235294	10.4441083	9.49296549	-0.14470313	-0.9868401346866291	0.32372824	0.5502379
chr2	25893466	Ins+GGlo+Ins+HS2	AATGCGCTTTTTAACC	26034106	RAB10	ENSG00000084733	-140640	FALSE	3	10.44396708	12	10.4441083	6.9457147	-0.59541952	-1.7190000735371394	0.08562372	0.31790269
chr2	25936139	Ins+GGlo+Ins+HS2	TATACACATATGAACC	26034106	RAB10	ENSG00000084733	-97967	FALSE	3	10.44433015	8	10.4441083	11.39792643	0.11922088	0.32332724375720734	0.74644947	0.7578337
chr2	26054553	Ins+GGlo+Ins+HS2	TAGTCCCCACCATCTC	26034106	RAB10	ENSG00000084733	20447	TRUE	32	10.44390273	10.65625	10.4441083	9.57865951	-0.13178868999999999	-1.2122959984366741	0.22540776	0.56620533
chr2	26054553	Ins+GGlo+Ins+HS2	TAGTCCCCACCATCTC	26244726	HADHA	ENSG00000084754	190173	FALSE	32	11.50670745	12.125	11.50730601	11.29215614	-0.04504331	-0.4697138426068202	0.63856258	0.73500524
chr2	26057763	Ins+GGlo+Ins+HS2	TTAAGCACAGACGGGT	26034106	RAB10	ENSG00000084733	23657	TRUE	3	10.44417887	9.66666667	10.4441083	11.30626267	0.10757179	0.3103775549087897	0.75627582	0.7578337
chr2	26057763	Ins+GGlo+Ins+HS2	TTAAGCACAGACGGGT	26244726	HADHA	ENSG00000084754	186963	FALSE	3	11.50741256	10.33333333	11.50730601	11.82994205	0.02212379	0.0701161619625769	0.94410163	0.79285218
chr2	26062208	Ins+GGlo+Ins+HS2	AAATTAAGCGCGTAAC	26034106	RAB10	ENSG00000084733	28102	TRUE	7	10.444626	8	10.4441083	8.79958063	-0.25409985	-1.0227481863376027	0.30643441	0.53804294
chr2	26062208	Ins+GGlo+Ins+HS2	AAATTAAGCGCGTAAC	26244726	HADHA	ENSG00000084754	182518	FALSE	7	11.50756475	10.28571429	11.50730601	11.38121798	-0.0336729	-0.15859325362860968	0.87399031	0.76264956
chr2	26160515	Ins+GGlo+Ins+HS2	GGTCAGCACGTCCCAG	26034106	RAB10	ENSG00000084733	126409	FALSE	9	10.4443503	9.55555556	10.4441083	10.82454816	0.04475877	0.22044861868636337	0.82552315	0.75459785
chr2	26160515	Ins+GGlo+Ins+HS2	GGTCAGCACGTCCCAG	26244726	HADHA	ENSG00000084754	84211	FALSE	9	11.50735339	11.33333333	11.50730601	13.17585391	0.17762471	1.0036022374297582	0.31557772	0.54761307
chr2	26169779	Ins+GGlo+Ins+HS2	CACATGCCGCTAACTG	26034106	RAB10	ENSG00000084733	135673	FALSE	6	10.44427971	9.5	10.4441083	10.2990507	-0.02705346	-0.1090694748893537	0.91314805	0.78809904
chr2	26169779	Ins+GGlo+Ins+HS2	CACATGCCGCTAACTG	26244726	HADHA	ENSG00000084754	74947	FALSE	6	11.50739811	11	11.50730601	12.0684172	0.05092456	0.23293818536189662	0.81581085	0.77389216
chr2	26218617	Ins+GGlo+Ins+HS2	TATGTAAAAGGCGGGC	26034106	RAB10	ENSG00000084733	184511	FALSE	14	10.44381223	11.14285714	10.4441083	11.00221004	0.06826378	0.43933022654005466	0.66042515	0.74248089
chr2	26218617	Ins+GGlo+Ins+HS2	TATGTAAAAGGCGGGC	26244726	HADHA	ENSG00000084754	26109	TRUE	14	11.5081868	9.42857143	11.50730601	9.21175859	-0.33890558	-2.2478708592038528	0.02459099	0.26871788
chr2	26228545	Ins+GGlo+Ins+HS2	CCGCTCTGCGGCCCCT	26034106	RAB10	ENSG00000084733	194439	FALSE	25	10.44374811	10.92	10.4441083	10.71923341	0.03066554	0.258285781444215	0.79618797	0.77121292
chr2	26228545	Ins+GGlo+Ins+HS2	CCGCTCTGCGGCCCCT	26244726	HADHA	ENSG00000084754	16181	TRUE	25	11.5074175	11.36	11.50730601	11.02355104	-0.07979227	-0.7342934776851148	0.4627751	0.68255915
chr2	26262556	Ins+GGlo+Ins+HS2	ATTCGATATATGGTGT	26034106	RAB10	ENSG00000084733	228450	FALSE	13	10.44382907	11.15384615	10.4441083	11.04135521	0.07338782	0.45163042081076116	0.65153821	0.74121398
chr2	26262556	Ins+GGlo+Ins+HS2	ATTCGATATATGGTGT	26244726	HADHA	ENSG00000084754	-17830	FALSE	13	11.50665819	13.15384615	11.50730601	13.18286935	0.17842007	1.2486137518138554	0.21181522	0.55163293
chr2	26294042	Ins+GGlo+Ins+HS2	AGTTCCAACGGACCTG	26244726	HADHA	ENSG00000084754	-49316	FALSE	3	11.50774537	6.66666667	11.50730601	8.95945313	-0.37886426	-1.0372991264514497	0.29960406	0.61498494
chr2	27292565	Ins+GGlo+Ins+HS2	ATCGGTGTAAAAGCCG	27409687	PPM1G	ENSG00000115241	117122	FALSE	18	16.56754548	16.94444444	16.56775072	15.6283089	-0.09509945	-0.8423637349140839	0.39959048	0.5893464
chr2	27438479	Ins+GGlo+Ins+HS2	GTATATAGTGAGAGAA	27409687	PPM1G	ENSG00000115241	-28792	FALSE	6	16.56755121	17.66666667	16.56775072	19.00726296	0.1873794	0.9705971692482697	0.33175602	0.63653402
chr2	27534018	Ins+GGlo+Ins+HS2	ACAGCCTTACCAATAC	27409687	PPM1G	ENSG00000115241	-124331	FALSE	52	16.56585765	17.76923077	16.56775072	17.38793075	0.0589765	0.8931565197146097	0.37177986	0.58089549
chr2	27544243	Ins+GGlo+Ins+HS2	AAAAAGCATTGTGGGA	27409687	PPM1G	ENSG00000115241	-134556	FALSE	7	16.56738683	18.28571429	16.56775072	14.21774393	-0.23156575	-1.272672589452292	0.2031432	0.54360958
chr2	38608999	Ins+GGlo+Ins+HS2	CTCTATACCCCAGAAC	38751494	SRSF7	ENSG00000115875	142495	FALSE	69	45.11768629	48.53623188	45.12482227	49.68684382	0.13731768	2.476877136155216	0.01325872	0.20355648
chr2	38611533	Ins+GGlo+Ins+HS2	GCACCGGGTACTGGCT	38751494	SRSF7	ENSG00000115875	139961	FALSE	48	45.1186718	49.35416667	45.12482227	46.56634706	0.04350873	0.6593187454099106	0.5096957	0.64379803
chr2	38634001	Ins+GGlo+Ins+HS2	GCACCATCTGTGTGAC	38751494	SRSF7	ENSG00000115875	117493	FALSE	4	45.12395994	52.25	45.12482227	49.04475535	0.11826904	0.5184418289625494	0.60415351	0.72671872
chr2	38641340	Ins+GGlo+Ins+HS2	TCGTTGTTTGGCGCTA	38751494	SRSF7	ENSG00000115875	110154	FALSE	3	45.12434951	50.33333333	45.12482227	41.12406626	-0.13587489	-0.5219228576227645	0.60172754	0.72671872
chr2	38729074	Ins+GGlo+Ins+HS2	AGGTACCTGTCTAATG	38751494	SRSF7	ENSG00000115875	22420	FALSE	5	45.12299546	57.2	45.12482227	44.27816572	-0.0292545	-0.14771751274769818	0.88256661	0.78809904
chr2	38802564	Ins+GGlo+Ins+HS2	CCGCCTGCTACCACCG	38751494	SRSF7	ENSG00000115875	-51070	FALSE	9	45.11822914	69.33333333	45.12482227	45.94384553	0.0240339	0.163799137614953	0.86989027	0.76173917
chr2	38879980	Ins+GGlo+Ins+HS2	CGCACGTTCCGTACAC	38751494	SRSF7	ENSG00000115875	-128486	FALSE	51	45.12159132	47.21568627	45.12482227	47.16051545	0.06183412	0.9657453162341961	0.3341787	0.55922656
chr2	38882512	Ins+GGlo+Ins+HS2	AGAACCTGATCACGAG	38751494	SRSF7	ENSG00000115875	-131018	FALSE	35	45.1146275	54.74285714	45.12482227	50.32122798	0.15550349	2.047072284570026	0.04065888	0.23044868
chr2	38899789	Ins+GGlo+Ins+HS2	CCCGTGACCGATCAAC	38751494	SRSF7	ENSG00000115875	-148295	FALSE	27	45.12029187	50.66666667	45.12482227	51.42994934	0.18692833	2.1361578260604976	0.03267388	0.20335527
chr2	38963116	Ins+GGlo+Ins+HS2	ATGGTAATCTAAACGA	38751494	SRSF7	ENSG00000115875	-211622	FALSE	4	45.12538199	40.5	45.12482227	39.45948891	-0.19549581	-0.8412646002430318	0.4002058	0.66630995
chr2	38984015	Ins+GGlo+Ins+HS2	GTTCTCACTTGACATC	38751494	SRSF7	ENSG00000115875	-232521	FALSE	28	45.12580616	43.96428571	45.12482227	44.1821482	-0.03240945	-0.37180052960654464	0.71004375	0.75338045
chr2	42180335	Ins+GGlo+Ins+HS2	GGTGCAGACGGTTGGG	42425088	COX7A2L	ENSG00000115944	244753	FALSE	32	20.37958393	20.46875	20.37967025	18.44569407	-0.1484784	-1.779332163194963	0.07519451	0.40371222
chr2	42325264	Ins+GGlo+Ins+HS2	GACTCAATACGATATC	42425088	COX7A2L	ENSG00000115944	99824	FALSE	15	20.38168886	15.93333333	20.37967025	21.26045318	0.05657785	0.434608610722379	0.66384938	0.74248089
chr2	42548025	Ins+GGlo+Ins+HS2	CCCCACTGATGACATT	42425088	COX7A2L	ENSG00000115944	-122937	FALSE	12	20.38026208	18.75	20.37967025	16.90524527	-0.27424247	-1.9816303138435867	0.0475289	0.24544272
chr2	42664968	Ins+GGlo+Ins+HS2	CGGCCCGGCCCTCCAC	42425088	COX7A2L	ENSG00000115944	-239880	FALSE	4	20.37829415	31.75	20.37967025	24.72258701	0.27425401	1.2752459913595422	0.20223115	0.45022503
chr2	47173886	Ins+GGlo+Ins+HS2	CTAGCCGACGTCGTTG	47176601	CALM2	ENSG00000143933	2715	TRUE	21	24.2108131	18.9047619	24.20744214	21.36038325	-0.12774418	-0.9200806428650493	0.35753733	0.57648875
chr2	47280929	Ins+GGlo+Ins+HS2	TTTGAGTCGGAGTATC	47176601	CALM2	ENSG00000143933	-104328	FALSE	20	24.20220978	32.85	24.20744214	28.24592976	0.2756315	2.1461841826478443	0.03186554	0.20120082
chr2	47280929	Ins+GGlo+Ins+HS2	TTTGAGTCGGAGTATC	47345157	EPCAM	ENSG00000119888	-64228	FALSE	20	9.70049947	12.1	9.70195129	10.46794581	0.11009002	0.7502487449413716	0.45311025	0.61901763
chr2	47364397	Ins+GGlo+Ins+HS2	CCTATATTTAATTAGT	47176601	CALM2	ENSG00000143933	-187796	FALSE	9	24.20731707	24.66666667	24.20744214	23.6949991	0.02198194	0.10705295636742618	0.91474762	0.78809904
chr2	54933775	Ins+GGlo+Ins+HS2	GAACTATCATAACTTA	55112621	RTN4	ENSG00000115310	178846	FALSE	31	17.55377907	17.74193548	17.55395553	16.58359176	-0.1210437	-0.7698986075073267	0.44136554	0.67448475
chr2	54992725	Ins+GGlo+Ins+HS2	AATTACATAATTATTA	55112621	RTN4	ENSG00000115310	119896	TRUE	18	17.55443896	16.66666667	17.55395553	16.7437685	-0.10711977	-0.5166200921224462	0.60542484	0.68671396
chr2	54992725	Ins+GGlo+Ins+HS2	AATTACATAATTATTA	55231902	RPS27A	ENSG00000143947	-239177	FALSE	18	81.4971093	75.66666667	81.49393435	75.76253088	-0.06923364	-0.9055703596553306	0.3651699	0.58089549
chr2	55103398	Ins+GGlo+Ins+HS2	CAGCAACTTAATGCAC	55112621	RTN4	ENSG00000115310	9223	TRUE	6	17.55420739	16.16666667	17.55395553	21.02301053	0.22132363	0.6106190450029313	0.54145601	0.70588294
chr2	55103398	Ins+GGlo+Ins+HS2	CAGCAACTTAATGCAC	55231902	RPS27A	ENSG00000143947	-128504	FALSE	6	81.49689854	65.16666667	81.49393435	80.9372608	0.0261282	0.19198106050167552	0.84775822	0.77969303
chr2	55104016	Ins+GGlo+Ins+HS2	CTGTGTTTTGATCATC	55112621	RTN4	ENSG00000115310	8605	TRUE	8	17.55466457	14.625	17.55395553	14.17872031	-0.34703358	-1.0456133023063412	0.29574725	0.61167892
chr2	55104016	Ins+GGlo+Ins+HS2	CTGTGTTTTGATCATC	55231902	RPS27A	ENSG00000143947	-127886	FALSE	8	81.49468938	78.375	81.49393435	75.81096973	-0.06828989	-0.5844395790654179	0.55892859	0.71138673
chr2	55149059	Ins+GGlo+Ins+HS2	CTCCCTCGCTGAACCC	55112621	RTN4	ENSG00000115310	-36438	FALSE	11	17.55235444	22.36363636	17.55395553	20.76808397	0.20376055	0.8096539935896466	0.4181449	0.66630995
chr2	55149059	Ins+GGlo+Ins+HS2	CTCCCTCGCTGAACCC	55231902	RPS27A	ENSG00000143947	-82843	FALSE	11	81.49016463	92.81818182	81.49393435	79.31117311	-0.00315739	-0.03250008121542714	0.97407345	0.79977197
chr2	55229042	Ins+GGlo+Ins+HS2	TTACATATGTTGACAC	55112621	RTN4	ENSG00000115310	-116421	FALSE	6	17.55381403	18.33333333	17.55395553	16.48205543	-0.12981234	-0.35204831207162035	0.72480428	0.73111823
chr2	55229042	Ins+GGlo+Ins+HS2	TTACATATGTTGACAC	55231902	RPS27A	ENSG00000143947	-2860	FALSE	6	81.49329783	85	81.49393435	85.70086656	0.10864925	0.8182207251702559	0.41323706	0.59720422
chr2	55328898	Ins+GGlo+Ins+HS2	GCGCCCTCCCGTATCC	55112621	RTN4	ENSG00000115310	-216277	FALSE	8	17.55293975	21.75	17.55395553	21.82633505	0.27545978	0.926020262472803	0.35444221	0.64965331
chr2	55328898	Ins+GGlo+Ins+HS2	GCGCCCTCCCGTATCC	55231902	RPS27A	ENSG00000143947	96996	FALSE	8	81.49735226	67.375	81.49393435	67.04396835	-0.24562789	-2.0861589910529714	0.03697187	0.32043327
chr2	55357481	Ins+GGlo+Ins+HS2	TTCTGCTGCACTCCGG	55112621	RTN4	ENSG00000115310	-244860	FALSE	13	17.55420374	16.92307692	17.55395553	19.12963398	0.08515736	0.3469940585753115	0.72859799	0.73111823
chr2	55357481	Ins+GGlo+Ins+HS2	TTCTGCTGCACTCCGG	55231902	RPS27A	ENSG00000143947	125579	FALSE	13	81.49924339	68	81.49393435	73.92563085	-0.10464489	-1.1297285462594429	0.25859882	0.49979475
chr2	55396937	Ins+GGlo+Ins+HS2	TGTCTACCCCTGGGCA	55231902	RPS27A	ENSG00000143947	165035	FALSE	99	81.50075859	79.22222222	81.49393435	76.92908102	-0.04729465	-1.4507826082743982	0.14684989	0.3983357
chr2	55413275	Ins+GGlo+Ins+HS2	TACTTTTACTTCAAGT	55231902	RPS27A	ENSG00000143947	181373	FALSE	12	81.4898163	92.83333333	81.49393435	79.79960062	0.0057033	0.06195678140517124	0.95059762	0.77630951
chr2	55452151	Ins+GGlo+Ins+HS2	GCCCGCTGCACCAATA	55231902	RPS27A	ENSG00000143947	220249	FALSE	4	81.49677771	58	81.49393435	80.85962678	0.02474198	0.1476405634951705	0.88262734	0.78809904
chr2	55458409	Ins+GGlo+Ins+HS2	GTGTACATCGTGTTTA	55231902	RPS27A	ENSG00000143947	226507	FALSE	3	81.49406995	80	81.49393435	83.25488216	0.0668608	0.3599266065627766	0.71890432	0.7541308
chr2	61356051	Ins+GGlo+Ins+HS2	TAACTGCCGTTATTTC	61538626	XPO1	ENSG00000082898	182575	FALSE	3	10.03833354	10.66666667	10.03839056	10.46004658	0.03554092	0.09207999122793215	0.92663504	0.7717794
chr2	61646498	Ins+GGlo+Ins+HS2	AATATAATGTGTGGCG	61538626	XPO1	ENSG00000082898	-107872	FALSE	7	10.03833817	10.28571429	10.03839056	12.29248441	0.26848258	1.0270035668141675	0.3044263	0.61859048
chr2	61646498	Ins+GGlo+Ins+HS2	AATATAATGTGTGGCG	61888804	CCT4	ENSG00000115484	242306	FALSE	7	29.94759138	21.57142857	29.94581758	26.37171334	-0.20337153	-1.3549807770316213	0.17543294	0.53290162
chr2	61690959	Ins+GGlo+Ins+HS2	GACATTATTAAAATCA	61538626	XPO1	ENSG00000082898	-152333	FALSE	10	10.03885611	8.5	10.03839056	8.50980542	-0.26222966	-1.144883742226698	0.25226561	0.58266281
chr2	61690959	Ins+GGlo+Ins+HS2	GACATTATTAAAATCA	61888804	CCT4	ENSG00000115484	197845	FALSE	10	29.94413678	35.5	29.94581758	34.68698485	0.19213512	1.6887661152572238	0.09127369	0.42705272
chr2	61799700	Ins+GGlo+Ins+HS2	GGGCCTAACCCGCGGG	61888804	CCT4	ENSG00000115484	89104	FALSE	14	29.94313126	36.28571429	29.94581758	29.40416378	-0.04632499	-0.47869283742303675	0.63216033	0.73423717
chr2	61838214	Ins+GGlo+Ins+HS2	CTTCGCGAATGGCCCA	61888804	CCT4	ENSG00000115484	50590	FALSE	3	29.94602445	27.66666667	29.94581758	31.8493163	0.0689438	0.30966392261910436	0.75681849	0.7578337
chr2	61917471	Ins+GGlo+Ins+HS2	TCGATGCCATTACTTC	61888804	CCT4	ENSG00000115484	-28667	FALSE	7	29.94541273	31.85714286	29.94581758	36.31608059	0.25834342	1.8776313060535548	0.06044042	0.38382513
chr2	61956045	Ins+GGlo+Ins+HS2	GCTCGTGCCCAACACG	61888804	CCT4	ENSG00000115484	-67241	FALSE	6	29.94741142	21.16666667	29.94581758	30.37629389	6.2126e-4	0.003820279630717501	0.99695189	0.78561336
chr2	62052920	Ins+GGlo+Ins+HS2	ATTTGGGTGGGCAGGA	61888804	CCT4	ENSG00000115484	-164116	FALSE	36	29.94391108	31.69444444	29.94581758	31.90459948	0.07151747	1.1441537028407358	0.25256819	0.49672001
chr2	62069138	Ins+GGlo+Ins+HS2	TAACTAATCGATTAAA	61888804	CCT4	ENSG00000115484	-180334	FALSE	16	29.94685069	27.8125	29.94581758	28.3281693	-0.10013502	-1.0627542123291422	0.28790119	0.60826688
chr2	62077573	Ins+GGlo+Ins+HS2	TTTAACCCAAACTTTG	61888804	CCT4	ENSG00000115484	-188769	FALSE	13	29.94482779	32.46153846	29.94581758	30.88253031	0.024476500000000002	0.2423622171764704	0.80850101	0.75214355
chr2	62080964	Ins+GGlo+Ins+HS2	CATAACTACATAATCC	61888804	CCT4	ENSG00000115484	-192160	FALSE	4	29.9459623	28.75	29.94581758	35.89659485	0.24155291	1.3056126516877014	0.1916934	0.43845715
chr2	62088197	Ins+GGlo+Ins+HS2	CCTAAAAGTGTCCCGA	61888804	CCT4	ENSG00000115484	-199393	FALSE	8	29.94447302	35.5	29.94581758	28.07497929	-0.11306919	-0.8875402314505628	0.37479457	0.58244132
chr2	63446628	Ins+GGlo+Ins+HS2	CCGTTGTTAAATAGGA	63588608	MDH1	ENSG00000014641	-141980	FALSE	59	11.80367317	11.15254237	11.80251097	11.54647287	-0.01849908	-0.2224533132179028	0.82396239	0.75459785
chr2	63487279	Ins+GGlo+Ins+HS2	GAGCTCCTTTGGTATA	63588608	MDH1	ENSG00000014641	-101329	FALSE	34	11.80109627	13.17647059	11.80251097	12.72579417	0.12197258	1.1838482274565787	0.23648166	0.48469537
chr2	63592814	Ins+GGlo+Ins+HS2	CCCAGTCATCATGTGT	63588608	MDH1	ENSG00000014641	4206	TRUE	20	11.80529741	7.2	11.80251097	7.83171534	-0.57879396	-3.5618344435978537	3.6879e-4	0.0125954
chr2	63668579	Ins+GGlo+Ins+HS2	CGATACACATTTAATC	63588608	MDH1	ENSG00000014641	79971	FALSE	21	11.80280923	11.33333333	11.80251097	13.9129214	0.250662	1.8033060108520564	0.07134927	0.29375282
chr2	69850930	Ins+GGlo+Ins+HS2	AAACGTAAACATATTA	70087453	PCBP1	ENSG00000169564	-236523	FALSE	27	13.78887611	11.40740741	13.78693087	13.77557471	0.01178929	0.10339141651252194	0.91765295	0.78809904
chr2	69885004	Ins+GGlo+Ins+HS2	TCCAAAGGGCCCTAAT	70087453	PCBP1	ENSG00000169564	-202449	FALSE	9	13.7875991	11.33333333	13.78693087	11.33353359	-0.26980344	-1.3825788525713156	0.16680338	0.41500493
chr2	69888905	Ins+GGlo+Ins+HS2	CGTCGGGACCAATAAA	70087453	PCBP1	ENSG00000169564	-198548	FALSE	8	13.78618331	16.875	13.78693087	13.49366738	-0.01805434	-0.096920460901127	0.92279015	0.7717794
chr2	69970626	Ins+GGlo+Ins+HS2	ATAAACGACGATACCC	70087453	PCBP1	ENSG00000169564	-116827	FALSE	3	13.78697204	13.33333333	13.78693087	13.351541	-0.03332874	-0.10396960568514613	0.9171941	0.78809904
chr2	70097669	Ins+GGlo+Ins+HS2	AGAGACCTGAGTCAGA	70087453	PCBP1	ENSG00000169564	10216	FALSE	19	13.78762562	12.57894737	13.78693087	15.0308327	0.13766912	1.0557509945323271	0.29108971	0.60826688
chr2	70097669	Ins+GGlo+Ins+HS2	AGAGACCTGAGTCAGA	70293771	SNRPG	ENSG00000143977	196102	FALSE	19	14.33300036	13.26315789	14.33238542	15.03398887	0.09595594	0.8226607977432837	0.41070685	0.66630995
chr2	70237446	Ins+GGlo+Ins+HS2	ATGGTCATATTTTAAG	70087453	PCBP1	ENSG00000169564	149993	FALSE	19	13.78692941	13.78947368	13.78693087	10.79201414	-0.34056023	-2.5844095380073626	0.00975884	0.09991359
chr2	70237446	Ins+GGlo+Ins+HS2	ATGGTCATATTTTAAG	70293771	SNRPG	ENSG00000143977	56325	FALSE	19	14.33172902	15.47368421	14.33238542	12.6506985	-0.15319927	-1.353155623850004	0.17601517	0.42483042
chr2	70246283	Ins+GGlo+Ins+HS2	CCAGCACTTTGCCGGC	70087453	PCBP1	ENSG00000169564	158830	FALSE	7	13.78733963	11.85714286	13.78693087	12.18025429	-0.16582115	-0.7613390963780645	0.44645999	0.67743036
chr2	70246283	Ins+GGlo+Ins+HS2	CCAGCACTTTGCCGGC	70293771	SNRPG	ENSG00000143977	47488	FALSE	7	14.33215323	15.42857143	14.33238542	15.69586878	0.15809524	0.8663753648098554	0.38629064	0.66079833
chr2	70417204	Ins+GGlo+Ins+HS2	TAAATATCGTCAGACT	70293771	SNRPG	ENSG00000143977	-123433	FALSE	24	14.33232418	14.41666667	14.33238542	15.44700318	0.13510137	1.3412079114870346	0.17986217	0.53438178
chr2	70517696	Ins+GGlo+Ins+HS2	ACCTAGCTCGTCACGT	70293771	SNRPG	ENSG00000143977	-223925	FALSE	6	14.33238525	14.33333333	14.33238542	13.43518557	-0.06632192	-0.3331983609004852	0.73898667	0.73179991
chr2	73030273	Ins+GGlo+Ins+HS2	CACCGTTATTCGCCAC	73233419	CCT7	ENSG00000135624	-203146	FALSE	15	25.53983051	25.53333333	25.53982756	27.00822783	0.08414249	0.6934861129559162	0.48800941	0.63125588
chr2	73075207	Ins+GGlo+Ins+HS2	CGGCGAGGCCCGGTAG	73233419	CCT7	ENSG00000135624	-158212	FALSE	3	25.5398463	25.33333333	25.53982756	29.83348437	0.22765766	0.8415213465291655	0.40006202	0.5893464
chr2	73095052	Ins+GGlo+Ins+HS2	AACAGTCTGGTGGAGG	73233419	CCT7	ENSG00000135624	-138367	FALSE	6	25.5368695	41.83333333	25.53982756	29.07556931	0.19055376	1.0696029971977659	0.28480586	0.60826688
chr2	73389446	Ins+GGlo+Ins+HS2	CTGTAACCGCAGAATC	73233419	CCT7	ENSG00000135624	156027	FALSE	10	25.53947647	26.7	25.53982756	26.51439909	0.05749722	0.3814214371644083	0.70289301	0.74995901
chr2	73967184	Ins+GGlo+Ins+HS2	CCCCGGTACCCGCCGG	73926825	DGUOK	ENSG00000114956	40359	FALSE	6	7.23280583	10.33333333	7.23336863	9.1229339	0.33764382	1.5319822370715903	0.12553639	0.47110028
chr2	74297304	Ins+GGlo+Ins+HS2	AATGAAAGGCTGCCGA	74529939	AUP1	ENSG00000115307	232635	FALSE	27	10.60100521	13.33333333	10.60323703	9.8874202	-0.07395776	-0.6453368426711713	0.5187134	0.64912671
chr2	74359784	Ins+GGlo+Ins+HS2	GCCTGCACTTAATTTA	74529939	AUP1	ENSG00000115307	170155	FALSE	3	10.60380612	4.33333333	10.60323703	6.22851481	-0.74063907	-1.5470917965576991	0.12185069	0.37062161
chr2	74443668	Ins+GGlo+Ins+HS2	CTCCCCAATTATTGGT	74529939	AUP1	ENSG00000115307	86271	FALSE	5	10.60299546	12.2	10.60323703	12.89882444	0.3097363	1.177494459629866	0.23900669	0.56937994
chr2	74511330	Ins+GGlo+Ins+HS2	TGTCTTAAGTCGATTC	74529939	AUP1	ENSG00000115307	18609	FALSE	10	10.60190649	15	10.60323703	10.21733025	-0.0265462	-0.13817777977389187	0.89010076	0.76849711
chr2	74568396	Ins+GGlo+Ins+HS2	TAAATGGGTTTCCACT	74529939	AUP1	ENSG00000115307	-38457	FALSE	3	10.60338255	9	10.60323703	8.53716878	-0.28574965	-0.7301634725570766	0.46529544	0.62097736
chr2	84337655	Ins+GGlo+Ins+HS2	AGGTTGTAAACCGTCT	84460045	SUCLG1	ENSG00000163541	122390	FALSE	15	14.643523	14.66666667	14.6435335	16.84403791	0.1968377	1.5600267623322026	0.11876313	0.36874581
chr2	84452987	Ins+GGlo+Ins+HS2	CGTAATATCATTCTAG	84460045	SUCLG1	ENSG00000163541	7058	TRUE	25	14.64241599	16.12	14.6435335	14.15742499	-0.05397098	-0.5664074717913511	0.57112066	0.67008629
chr2	84660848	Ins+GGlo+Ins+HS2	TCTCGTGTTACTTGCA	84460045	SUCLG1	ENSG00000163541	-200803	FALSE	6	14.64362008	14.16666667	14.6435335	16.56250615	0.17246496	0.880158995602036	0.37877958	0.58471126
chr2	84660848	Ins+GGlo+Ins+HS2	TCTCGTGTTACTTGCA	84905624	TMSB10	ENSG00000034510	-244776	FALSE	6	12.69306182	9	12.69239147	10.23643562	-0.30993134	-0.4511929933453882	0.65185342	0.70285981
chr2	84773013	Ins+GGlo+Ins+HS2	ACCGCCGGCCCTGACC	84905624	TMSB10	ENSG00000034510	-132611	FALSE	33	12.68923748	15.84848485	12.69239147	15.28679805	0.26899873	1.0597479017263418	0.28926705	0.52499357
chr2	84872956	Ins+GGlo+Ins+HS2	CGATACAGATTACCTT	84905624	TMSB10	ENSG00000034510	-32668	FALSE	79	12.69347404	12.24050633	12.69239147	10.79689417	-0.23353164	-1.3253329303614434	0.18506991	0.43728447
chr2	84954057	Ins+GGlo+Ins+HS2	ATTAATAAAGAACTTA	84905624	TMSB10	ENSG00000034510	48433	FALSE	37	12.69313708	12.02702703	12.69239147	11.12925531	-0.18944376	-0.7219400642057927	0.47033643	0.62265636
chr2	85015999	Ins+GGlo+Ins+HS2	TGGTCTATATTCACGT	84905624	TMSB10	ENSG00000034510	110375	FALSE	4	12.69338295	4.5	12.69239147	4.36094756	-1.54100356	-1.4571891741351368	0.14507367	0.5019822
chr2	85046976	Ins+GGlo+Ins+HS2	CTAAATAGAATAACTT	84905624	TMSB10	ENSG00000034510	141352	FALSE	5	12.68880484	36.4	12.69239147	26.57616135	1.06680239	1.896959600719305	0.05784198	0.38365701
chr2	97673977	Ins+GGlo+Ins+HS2	AACTGAGTAATTAGCT	97646039	COX5B	ENSG00000135940	27938	FALSE	3	11.45712816	10.33333333	11.45702617	10.68506357	-0.08086487	-0.2541455618785254	0.79938469	0.77183022
chr2	108426305	Ins+GGlo+Ins+HS2	ACCCCCACACTCCCTT	108534354	LIMS1	ENSG00000169756	-108049	FALSE	16	8.67744181	10.25	8.678203	8.80714414	-0.00304596	-0.01385251959454133	0.98894773	0.78262964
chr2	113816142	Ins+GGlo+Ins+HS2	GAAGTAGGTGTGTGGG	113889959	ACTR3	ENSG00000115091	-73817	FALSE	8	12.86734045	10.25	12.866707	11.06196362	-0.27181095	-1.1336784030293794	0.25693769	0.58675253
chr2	113966902	Ins+GGlo+Ins+HS2	ATTAAAGGTAAACCTT	113889959	ACTR3	ENSG00000115091	76943	FALSE	9	12.8666707	13	12.866707	17.48910584	0.38920194	1.8424923792716896	0.06541211	0.38483437
chr2	114012036	Ins+GGlo+Ins+HS2	ACGTGGCTTCCTACCC	113889959	ACTR3	ENSG00000115091	122077	FALSE	14	12.86628734	13.85714286	12.866707	14.31456723	0.10016833	0.6029198006889566	0.54656618	0.70588294
chr2	126424565	Ins+GGlo+Ins+HS2	AAAACTGTCCGAGGGA	126655932	GYPC	ENSG00000136732	-231367	FALSE	21	21.8457347	26.19047619	21.84849493	33.10051518	0.61643616	4.4390450072977465	9.07e-6	9.0817e-4
chr2	126488851	Ins+GGlo+Ins+HS2	ATGTCCTCGGTCCGCT	126655932	GYPC	ENSG00000136732	-167081	FALSE	70	21.83780506	26.88571429	21.84849493	22.84398161	0.0811475	1.0713050103767543	0.28404013	0.52136387
chr2	126607356	Ins+GGlo+Ins+HS2	GGTCATCCTTAATCAC	126655932	GYPC	ENSG00000136732	-48576	FALSE	39	21.85122365	19.53846154	21.84849493	18.24210639	-0.24385538	-2.2391167593872625	0.02515495	0.1808683
chr2	126617299	Ins+GGlo+Ins+HS2	CCTGAGAACTATCCGT	126655932	GYPC	ENSG00000136732	-38633	FALSE	42	21.84530337	24.35714286	21.84849493	21.87536795	0.01847621	0.1859271684812252	0.85250302	0.75747166
chr2	126713088	Ins+GGlo+Ins+HS2	ATTTGCAAAATTCAAT	126655932	GYPC	ENSG00000136732	57156	FALSE	34	21.84827837	22.05882353	21.84849493	21.29850517	-0.02012548	-0.18043336168311278	0.85681347	0.7582876
chr2	126744049	Ins+GGlo+Ins+HS2	TCTTGACCGAGCCCTA	126655932	GYPC	ENSG00000136732	88117	FALSE	25	21.84677566	24.12	21.84849493	20.41888164	-0.08101685	-0.6288947857572548	0.52942229	0.70115023
chr2	130226800	Ins+GGlo+Ins+HS2	CCGCGGGCGGTACCTG	130342224	IMP4	ENSG00000136718	-115424	FALSE	25	10.06191341	9.84	10.06174558	9.36954538	-0.09283742	-0.766411561454176	0.44343693	0.67594755
chr2	130319936	Ins+GGlo+Ins+HS2	CGCCTTCACTCTCGCG	130342224	IMP4	ENSG00000136718	-22288	FALSE	8	10.06269858	6.125	10.06174558	9.1483101	-0.12726455	-0.5194694015452093	0.60343692	0.72671872
chr2	149425986	Ins+GGlo+Ins+HS2	TGCACATCACTCCACG	149587816	MMADHC	ENSG00000168288	161830	FALSE	19	15.80887517	17.10526316	15.80962033	17.38228942	0.14925111	1.29946831290799	0.19379232	0.53571127
chr2	149582319	Ins+GGlo+Ins+HS2	TACGCAACAGAATACC	149587816	MMADHC	ENSG00000168288	5497	TRUE	33	15.80949064	15.93939394	15.80962033	15.45702299	-0.02021672	-0.2271445172064713	0.82031277	0.75459785
chr2	149594277	Ins+GGlo+Ins+HS2	CGCGCTTTATGACGGA	149587816	MMADHC	ENSG00000168288	-6461	FALSE	5	15.80913767	19	15.80962033	20.20668951	0.36643646	1.6944379913160608	0.09019151	0.42453797
chr2	149720226	Ins+GGlo+Ins+HS2	TAGCTTGTCACTGGAC	149587816	MMADHC	ENSG00000168288	-132410	FALSE	33	15.80237417	23.06060606	15.80962033	18.11709099	0.20914386	2.523795909885766	0.01161418	0.11333213
chr2	149828473	Ins+GGlo+Ins+HS2	TCGCGGTAGCCGGTCT	149587816	MMADHC	ENSG00000168288	-240657	FALSE	23	15.81075926	14.17391304	15.80962033	16.04220146	0.03343534	0.3012707117460309	0.76320997	0.7578337
chr2	152488638	Ins+GGlo+Ins+HS2	AGAATTTGGCTGTTCC	152717997	PRPF40A	ENSG00000196504	229359	FALSE	8	19.8190456	14.625	19.81778853	18.63135145	-0.08188674	-0.4897943637711942	0.62428267	0.73139888
chr2	152745877	Ins+GGlo+Ins+HS2	TGGTCCGACCTTAAGA	152717997	PRPF40A	ENSG00000196504	-27880	FALSE	34	19.81569304	21.85294118	19.81778853	21.58356323	0.13047404	1.779029609372897	0.0752441	0.2999276
chr2	161101755	Ins+GGlo+Ins+HS2	AGTGGCTCCTTAGGAG	161308037	PSMD14	ENSG00000115233	-206282	FALSE	5	17.99754917	21.8	17.99812434	17.34044163	-0.06641408	-0.32897267850411566	0.74217842	0.7578337
chr2	161129021	Ins+GGlo+Ins+HS2	ATTATGCCCCGTAGGC	161308037	PSMD14	ENSG00000115233	-179016	FALSE	16	17.99933412	15.5	17.99812434	17.60708363	-0.04440786	-0.3594330152893531	0.71927348	0.7541308
chr2	161269820	Ins+GGlo+Ins+HS2	AAGGTGCGAGGGGAAT	161308037	PSMD14	ENSG00000115233	-38217	FALSE	46	17.9988488	17.47826087	17.99812434	16.648556	-0.12532132000000001	-1.7561385172991009	0.07907402	0.30547071
chr2	169387574	Ins+GGlo+Ins+HS2	AATCATACCTCATAGG	169584339	PPIG	ENSG00000138398	-196765	FALSE	6	9.63369542	13	9.63430646	11.7485627	0.2920502	1.402441612533558	0.16079281	0.5207338
chr2	169544213	Ins+GGlo+Ins+HS2	TTACTATCTGATTAAG	169584339	PPIG	ENSG00000138398	-40126	FALSE	6	9.63417955	10.33333333	9.63430646	11.5345415	0.2655135	1.1759432952722115	0.23962601	0.5699263
chr2	169544213	Ins+GGlo+Ins+HS2	TTACTATCTGATTAAG	169791932	SSB	ENSG00000138385	-247719	FALSE	6	25.23670913	21.66666667	25.23606111	24.01594826	-0.06255978	-0.3464569676052578	0.72900152	0.75516551
chr2	169726369	Ins+GGlo+Ins+HS2	CTGCAGACAATCAGTT	169584339	PPIG	ENSG00000138398	142030	FALSE	4	9.63395964	12.5	9.63430646	10.4437632	0.12215879	0.435012577372349	0.66355614	0.74248089
chr2	169726369	Ins+GGlo+Ins+HS2	CTGCAGACAATCAGTT	169791932	SSB	ENSG00000138385	-65563	FALSE	4	25.23627122	23.5	25.23606111	22.20570899	-0.17562967	-0.7762491387612901	0.43760745	0.67156103
chr2	169726369	Ins+GGlo+Ins+HS2	CTGCAGACAATCAGTT	169824931	METTL5	ENSG00000138382	98562	FALSE	4	13.93159057	20.75	13.93241567	17.01744885	0.30827503	1.2957704942460613	0.19506361	0.53571127
chr2	169792755	Ins+GGlo+Ins+HS2	TACTTTTTGGACATAT	169584339	PPIG	ENSG00000138398	208416	FALSE	4	9.63408066	11.5	9.63430646	13.31035258	0.47211465	1.779219317787175	0.075213	0.2999276
chr2	169792755	Ins+GGlo+Ins+HS2	TACTTTTTGGACATAT	169791932	SSB	ENSG00000138385	823	TRUE	4	25.23608968	25	25.23606111	28.52182638	0.18554833	0.8712052148010603	0.38364844	0.58826524
chr2	169792755	Ins+GGlo+Ins+HS2	TACTTTTTGGACATAT	169824931	METTL5	ENSG00000138382	32176	FALSE	4	13.93271005	11.5	13.93241567	13.10911153	-0.06821844	-0.26817868466349803	0.78856345	0.74635783
chr2	169807109	Ins+GGlo+Ins+HS2	CAACTGGAGGCCAGTA	169791932	SSB	ENSG00000138385	15177	TRUE	9	25.23927253	13.44444444	25.23606111	14.60396096	-0.78033687	-4.605692118228463	4.13e-6	4.4291e-4
chr2	169807109	Ins+GGlo+Ins+HS2	CAACTGGAGGCCAGTA	169824931	METTL5	ENSG00000138382	17822	FALSE	9	13.93333535	10.55555556	13.93241567	11.83356047	-0.21594643	-1.2207373593308128	0.22219419	0.47736683
chr2	169847448	Ins+GGlo+Ins+HS2	CTTTGTGTCCACGAAA	169791932	SSB	ENSG00000138385	55516	FALSE	12	25.2358442	25.83333333	25.23606111	23.07153617	-0.12047178	-0.9782839260775027	0.32794108	0.55247969
chr2	169847448	Ins+GGlo+Ins+HS2	CTTTGTGTCCACGAAA	169824931	METTL5	ENSG00000138382	-22517	FALSE	12	13.93148322	16.5	13.93241567	14.33668481	0.06095537	0.44992875061821747	0.65276477	0.70285981
chr2	169862854	Ins+GGlo+Ins+HS2	GTGAATTTCTACTTGT	169791932	SSB	ENSG00000138385	70922	FALSE	13	25.23439864	29.46153846	25.23606111	30.07744089	0.26225511	2.2961888868608766	0.02167131	0.26128382
chr2	169862854	Ins+GGlo+Ins+HS2	GTGAATTTCTACTTGT	169824931	METTL5	ENSG00000138382	-37923	FALSE	13	13.93190485	15.23076923	13.93241567	15.12907878	0.1386024	1.0561833169221906	0.29089219	0.60826688
chr2	170007338	Ins+GGlo+Ins+HS2	GAGCTCTATCATTAAT	169791932	SSB	ENSG00000138385	215406	FALSE	17	25.23439676	28.47058824	25.23606111	22.99693596	-0.12516621	-1.211308810218186	0.22578573	0.56620533
chr2	170007338	Ins+GGlo+Ins+HS2	GAGCTCTATCATTAAT	169824931	METTL5	ENSG00000138382	-182407	FALSE	17	13.92995944	18.70588235	13.93241567	14.83309211	0.11010327	0.9773388971726222	0.32840856	0.63385255
chr2	170063435	Ins+GGlo+Ins+HS2	CCAGAAGACCAAACAA	169824931	METTL5	ENSG00000138382	-238504	FALSE	3	13.93186494	20	13.93241567	15.67170945	0.18940309	0.7387888494534753	0.46004047	0.67962893
chr2	171212558	Ins+GGlo+Ins+HS2	CTGGGAATATCGAGGG	171231314	TLK1	ENSG00000198586	18756	TRUE	10	6.67580572	10.1	6.67684163	9.61712249	0.51304869	2.6180032302933864	0.00884863	0.16105025
chr2	171429681	Ins+GGlo+Ins+HS2	CCATTGTAAACAGTTC	171231314	TLK1	ENSG00000198586	-198367	FALSE	11	6.67558407	10.45454545	6.67684163	8.94288334	0.40816667	2.2279088496079296	0.0258933	0.18182723
chr2	171745382	Ins+GGlo+Ins+HS2	AAATCTGACACCTGCA	171922447	HAT1	ENSG00000128708	-177065	FALSE	3	16.84902578	19	16.849221	19.64419889	0.21188888	0.7797315759769804	0.43555447	0.67156103
chr2	171816509	Ins+GGlo+Ins+HS2	AACTTAAGAGCTTTAC	171922447	HAT1	ENSG00000128708	-105938	FALSE	11	16.84944317	16.18181818	16.849221	17.54066909	0.04848476	0.33076027229636756	0.74082767	0.7578337
chr2	171859237	Ins+GGlo+Ins+HS2	AACGATTGTTTTGATA	171922447	HAT1	ENSG00000128708	-63210	FALSE	13	16.85158283	10.84615385	16.849221	18.12887022	0.09608439	0.6380334171500278	0.52345635	0.70022339
chr2	171864875	Ins+GGlo+Ins+HS2	CCGAATATCAAAAAAC	171922447	HAT1	ENSG00000128708	-57572	FALSE	4	16.84781096	28.5	16.849221	22.30723753	0.39534001	1.8210397052713214	0.06860986	0.2888043
chr2	171911573	Ins+GGlo+Ins+HS2	TAAACCGGCGCTGTCA	171922447	HAT1	ENSG00000128708	-10874	FALSE	3	16.84929808	16	16.849221	10.74991547	-0.65796115	-2.2124170931563882	0.02694467	0.1857384
chr2	172012621	Ins+GGlo+Ins+HS2	CTCGTCCATGCAAAGC	171922447	HAT1	ENSG00000128708	90174	FALSE	5	16.84916793	17.2	16.849221	14.29193732	-0.24707215	-1.150589097656648	0.24990964	0.4947005
chr2	172017405	Ins+GGlo+Ins+HS2	TCCGTTTATGTTATAT	171922447	HAT1	ENSG00000128708	94958	FALSE	14	16.84982295	15.42857143	16.849221	14.43109691	-0.23314911	-1.7296069975007975	0.08370985	0.42204119
chr2	172062571	Ins+GGlo+Ins+HS2	CCCCAAAGGCGCATGC	171922447	HAT1	ENSG00000128708	140124	FALSE	59	16.84828464	17.37288136	16.849221	18.08384429	0.09263624	1.4680921395924698	0.14208871	0.49542115
chr2	172078898	Ins+GGlo+Ins+HS2	CGAATCGGCATTTGTC	171922447	HAT1	ENSG00000128708	156451	FALSE	10	16.84884249	18.1	16.849221	17.33324888	0.03131686	0.20756170841728133	0.83557248	0.7559618
chr2	172112939	Ins+GGlo+Ins+HS2	TAGACGCCGAATTATA	171922447	HAT1	ENSG00000128708	190492	FALSE	21	16.84963977	16.19047619	16.849221	16.76058231	-0.01717387	-0.15890480388247272	0.87374485	0.78666939
chr2	172120459	Ins+GGlo+Ins+HS2	GGTGTTCGAGCGTCAA	171922447	HAT1	ENSG00000128708	198012	FALSE	24	16.84529684	22.25	16.849221	17.59325212	0.05282875	0.5446349221194291	0.58600831	0.67844467
chr2	174081705	Ins+GGlo+Ins+HS2	ATTAATCCAACTGCAA	174248698	OLA1	ENSG00000138430	166993	TRUE	18	19.48933014	16.72222222	19.48782332	18.45029786	-0.07931681	-0.795960293920615	0.42606083	0.66760217
chr2	174106287	Ins+GGlo+Ins+HS2	AAGTCATCAAGTCACC	174248698	OLA1	ENSG00000138430	142411	TRUE	60	19.48116381	23.15	19.48782332	19.48283701	-7.1666e-4	-0.013861348689429927	0.98894068	0.8003609
chr2	174183597	Ins+GGlo+Ins+HS2	TTTATATTACCAACAT	174248698	OLA1	ENSG00000138430	65101	TRUE	15	19.4906477	13.26666667	19.48782332	14.44478613	-0.43253491	-3.6387601926885034	2.7437e-4	0.01157459
chr2	174195633	Ins+GGlo+Ins+HS2	GCGCCCTGTACCTCGG	174248698	OLA1	ENSG00000138430	53065	TRUE	37	19.48761282	19.67567568	19.48782332	19.85988507	0.02696848	0.39593074914224546	0.69215867	0.7178317
chr2	174243712	Ins+GGlo+Ins+HS2	GCTTGTGTATAACGCG	174248698	OLA1	ENSG00000138430	4986	TRUE	11	19.48886333	16.36363636	19.48782332	15.267836	-0.35253471	-2.7401123756940207	0.00614511	0.1256682
chr2	174339808	Ins+GGlo+Ins+HS2	CGGCGCAACGAAATAA	174248698	OLA1	ENSG00000138430	-91110	FALSE	6	19.48912221	12.33333333	19.48782332	19.13633406	-0.02660852	-0.1415970276614879	0.88739918	0.78809904
chr2	174421963	Ins+GGlo+Ins+HS2	GGGTCGTAGTCGCATG	174248698	OLA1	ENSG00000138430	-173265	FALSE	10	19.48857618	17	19.48782332	17.89659637	-0.12326876	-0.9130049677920683	0.36124659	0.65074359
chr2	174431515	Ins+GGlo+Ins+HS2	CCGCCCGCGGCACAGC	174248698	OLA1	ENSG00000138430	-182817	FALSE	55	19.48918182	18.67272727	19.48782332	20.46711496	0.0705079	1.2604336328590025	0.20752187	0.54581222
chr2	174490947	Ins+GGlo+Ins+HS2	CAACTTAATGTTATAC	174248698	OLA1	ENSG00000138430	-242249	FALSE	3	19.48810965	16.33333333	19.48782332	17.2758043	-0.1741807	-0.6787806138271602	0.49728163	0.69675282
