## Supplemental Data S3 for "Genomic context sensitivity of insulator function" (part 2 of 2)

Reporter_chrom	Reporter_chromStart	Reporter_Class	Reporter_BC	TSS_chromStart	Gene_Symbol	Ensembl_ID	DistToTSS	Within_gene_body	n	x0	x1	mu	xb	log2_fold_change	z	p.value	q.value
chr2	174949137	Ins+GGlo+Ins+HS2	GTTCCTGCTATATCTG	175184607	ATP5MC3	ENSG00000154518	235470	FALSE	11	62.36451398	65.72727273	62.36563304	60.64314647	-0.00894964	-0.0847911591620522	0.93242794	0.7717794
chr2	174994075	Ins+GGlo+Ins+HS2	GGCCTGACGCAACCGC	175184607	ATP5MC3	ENSG00000154518	190532	FALSE	9	62.368214	52.88888889	62.36563304	58.68308699	-0.0563615	-0.4764787697466467	0.63373648	0.73467375
chr2	175172070	Ins+GGlo+Ins+HS2	GGGTGTCATGCAGAGT	175184607	ATP5MC3	ENSG00000154518	12537	FALSE	12	62.36210393	72.08333333	62.36563304	65.16577165	0.09486049	0.9598622019886603	0.33713159	0.56042355
chr2	175260818	Ins+GGlo+Ins+HS2	GCGCCGTCCACAACCG	175184607	ATP5MC3	ENSG00000154518	-76211	FALSE	6	62.36627432	58.83333333	62.36563304	66.43702964	0.12271968	0.8638334665655161	0.38768565	0.5893464
chr2	176081632	Ins+GGlo+Ins+HS2	TATGGGCAACCCCCTC	176269394	MTX2	ENSG00000128654	-187762	FALSE	16	15.17488423	17.75	15.17613069	16.332048	0.09602958	0.8175880324649304	0.41359836	0.59720422
chr2	176333683	Ins+GGlo+Ins+HS2	AATATGGTCAGCACTA	176269394	MTX2	ENSG00000128654	64289	TRUE	6	15.17673757	11.83333333	15.17613069	12.45691386	-0.29483	-1.3904954318393195	0.16438785	0.52582704
chr2	176514353	Ins+GGlo+Ins+HS2	TAAAGGATTGGTGCGA	176269394	MTX2	ENSG00000128654	244959	FALSE	29	15.17634591	14.93103448	15.17613069	15.64502653	0.03400625	0.3729567620584323	0.70918302	0.75315389
chr2	177040969	Ins+GGlo+Ins+HS2	GATACCCCCGCTCCCA	177212562	HNRNPA3	ENSG00000170144	-171593	FALSE	6	17.52174045	11.83333333	17.52070791	21.50924277	0.26346841	1.0307539820983829	0.30266375	0.53804294
chr2	177116709	Ins+GGlo+Ins+HS2	TCCCACCGCTAAAGTC	177212562	HNRNPA3	ENSG00000170144	-95853	FALSE	12	17.52011016	19.16666667	17.52070791	20.4077753	0.1876669	1.207542907294488	0.22723177	0.47828561000000003
chr2	177140444	Ins+GGlo+Ins+HS2	GGCCCATCACGGTAGA	177212562	HNRNPA3	ENSG00000170144	-72118	FALSE	7	17.5197894	21.85714286	17.52070791	20.82514115	0.21685482	1.0943804255621448	0.27379614	0.51238585
chr2	177276353	Ins+GGlo+Ins+HS2	ACTTCAATTCTTTACT	177212562	HNRNPA3	ENSG00000170144	63791	FALSE	13	17.51915744	21.46153846	17.52070791	16.91587319	-0.0831829	-0.5676892846370912	0.57024982	0.67008629
chr2	177290303	Ins+GGlo+Ins+HS2	GACCCCCATGCCACTC	177212562	HNRNPA3	ENSG00000170144	77741	FALSE	33	17.51919932	19.03030303	17.52070791	15.90899747	-0.17186347	-1.8292672001845145	0.06736859	0.28539517
chr2	177299640	Ins+GGlo+Ins+HS2	GAACCTAACGGTCGTA	177212562	HNRNPA3	ENSG00000170144	87078	FALSE	6	17.52068141	17.66666667	17.52070791	17.7134503	-0.01668208	-0.07343484847285879	0.94146053	0.79285218
chr2	177360258	Ins+GGlo+Ins+HS2	CAACGCCTCCCCCACC	177212562	HNRNPA3	ENSG00000170144	147696	FALSE	56	17.51492469	20.92857143	17.52070791	18.19208867	0.02182771	0.30688776260463996	0.75893074	0.73817446
chr2	180916181	Ins+GGlo+Ins+HS2	CCTACGTGTGGCTGTG	180967247	UBE2E3	ENSG00000170035	-51066	FALSE	21	12.45480414	15.47619048	12.45672364	13.53130361	0.10924015	1.0272648525606431	0.30430329	0.53804294
chr2	181107985	Ins+GGlo+Ins+HS2	TGGTCCGGTAGATCGG	180967247	UBE2E3	ENSG00000170035	140738	FALSE	32	12.45471338	14.53125	12.45672364	14.76900187	0.23568679	2.7189350331654016	0.00655266	0.12687486
chr2	200892716	Ins+GGlo+Ins+HS2	AACATGCATCGGCCGC	200810593	BZW1	ENSG00000082153	82123	FALSE	9	10.32009926	10.77777778	10.32022387	10.78962893	0.05661336	0.2936184143789465	0.76905135	0.7578337
chr2	200942371	Ins+GGlo+Ins+HS2	CACACTTTGTTAACGC	200810593	BZW1	ENSG00000082153	131778	FALSE	9	10.3202203	10.33333333	10.32022387	9.26440507	-0.16332407	-0.8314573787024169	0.4057213	0.59136348
chr2	200949392	Ins+GGlo+Ins+HS2	CGGCATGACCCAGTAT	200810593	BZW1	ENSG00000082153	138799	FALSE	25	10.31919467	11.68	10.32022387	10.29003498	-0.01180983	-0.10205900246568546	0.91871046	0.7717794
chr2	200967699	Ins+GGlo+Ins+HS2	ATTTGGATGATGGACG	200810593	BZW1	ENSG00000082153	157106	FALSE	45	10.31802484	11.93333333	10.32022387	11.5220834	0.15157997	1.7955246806585057	0.07257927	0.2955375
chr2	200977316	Ins+GGlo+Ins+HS2	TAATACCAGTTCGCAA	200810593	BZW1	ENSG00000082153	166723	FALSE	45	10.31857013	11.53333333	10.32022387	11.69496021	0.17309219	2.0227751559048377	0.04310437	0.34702837
chr2	201989437	Ins+GGlo+Ins+HS2	AGGGAAACTGAGCGGG	202238608	SUMO1	ENSG00000116030	249171	FALSE	12	10.63480919	9.16666667	10.63427621	9.62579657	-0.14527588	-0.9385413107113214	0.34797316	0.64430895
chr2	202350911	Ins+GGlo+Ins+HS2	GTGGACGCTACACAGC	202238608	SUMO1	ENSG00000116030	-112303	FALSE	49	10.63261225	11.75510204	10.63427621	10.21893309	-0.05905248	-0.8201417891763562	0.4121412	0.59688249
chr2	202350911	Ins+GGlo+Ins+HS2	GTGGACGCTACACAGC	202265715	NOP58	ENSG00000055044	85196	FALSE	49	7.88205175	10.06122449	7.88528211	8.91851965	0.18453019	2.19664812592295	0.0280525	0.18810695
chr2	202457259	Ins+GGlo+Ins+HS2	TGTCCGGACGGGCACA	202238608	SUMO1	ENSG00000116030	-218651	FALSE	28	10.63399643	10.96428571	10.63427621	10.93025204	0.03815745	0.3983871865105652	0.69034737	0.74761483
chr2	202484231	Ins+GGlo+Ins+HS2	GCCCTACCAAATGAAA	202238608	SUMO1	ENSG00000116030	-245623	FALSE	16	10.63328188	12.6875	10.63427621	10.6107631	-0.00467742	-0.03821572052554253	0.96951592	0.77924228
chr2	202484231	Ins+GGlo+Ins+HS2	GCCCTACCAAATGAAA	202265715	NOP58	ENSG00000055044	218516	FALSE	16	7.88377372	11	7.88528211	9.0899152	0.21180185	1.4769735701223339	0.13969225	0.39384964
chr2	205934563	Ins+GGlo+Ins+HS2	CGCACCCACCACCTTA	206159584	EEF1B2	ENSG00000114942	-225021	FALSE	12	48.88333384	50.66666667	48.88398124	45.55771206	-0.07646694	-0.8144515511255118	0.41539218	0.66630995
chr2	205936480	Ins+GGlo+Ins+HS2	AAATAATTTATACTAC	206159584	EEF1B2	ENSG00000114942	-223104	FALSE	33	48.8819272	50.93939394	48.88398124	47.77345037	-0.00793298	-0.13949518486179632	0.88905971	0.76849711
chr2	206071755	Ins+GGlo+Ins+HS2	GCCGGGTAAGTAACGG	206159584	EEF1B2	ENSG00000114942	-87829	FALSE	3	48.8836379	52.66666667	48.88398124	46.82538799	-0.03684639	-0.1947824311489185	0.84556447	0.77969303
chr2	206180225	Ins+GGlo+Ins+HS2	ATAGTAATCTTTATAT	206159584	EEF1B2	ENSG00000114942	20641	FALSE	3	48.8861491	25	48.88398124	38.42129178	-0.3222515	-1.5412868147460217	0.12325657	0.37268254
chr2	206191531	Ins+GGlo+Ins+HS2	CTCCCGGAAAATCTTA	206159584	EEF1B2	ENSG00000114942	31947	FALSE	4	48.88511694	39.5	48.88398124	58.60984227	0.28704319	1.6969415844415514	0.08971712	0.42453797
chr2	206215304	Ins+GGlo+Ins+HS2	CAGTTCTACCATTTAG	206159584	EEF1B2	ENSG00000114942	55720	FALSE	5	48.88859304	18.4	48.88398124	29.87431375	-0.68530087	-3.923498120317539	8.745e-5	0.00597334
chr2	206229563	Ins+GGlo+Ins+HS2	CCAAGACAGCTCAAGC	206159584	EEF1B2	ENSG00000114942	69979	FALSE	3	48.88463633	41.66666667	48.88398124	50.46469167	0.07114676	0.36811385298681354	0.7127907	0.75338045
chr2	215894901	Ins+GGlo+Ins+HS2	ACAAATGCTCGGCGAC	216107463	XRCC5	ENSG00000079246	-212562	FALSE	21	16.27647273	20.66666667	16.27926184	16.14979457	-0.01390432	-0.13655836520940787	0.89138072	0.78809904
chr2	216113879	Ins+GGlo+Ins+HS2	TGAGCCGTACTATGTA	216107463	XRCC5	ENSG00000079246	6416	TRUE	3	16.27998306	8.33333333	16.27926184	9.56096533	-0.77023305	-2.296085140609691	0.02167724	0.26128382
chr2	216386091	Ins+GGlo+Ins+HS2	CCTAACCCGACCACTC	216498188	RPL37A	ENSG00000197756	-112097	FALSE	7	14.77889736	14.28571429	14.77879292	16.23456919	0.13519456	0.6260121616318153	0.53131129	0.70115023
chr2	216418802	Ins+GGlo+Ins+HS2	CCAAATCTTAAATCTC	216498188	RPL37A	ENSG00000197756	-79386	FALSE	17	14.77828561	15.76470588	14.77879292	14.97063879	0.01824202	0.1338336753945728	0.89353491	0.78809904
chr2	216440433	Ins+GGlo+Ins+HS2	CAGGTGAAATAGTACA	216498188	RPL37A	ENSG00000197756	-57755	FALSE	76	14.78434762	12.36842105	14.77879292	12.4313583	-0.25046368	-3.664075477345421	2.4862e-4	0.01132166
chr2	216452099	Ins+GGlo+Ins+HS2	AAAAGCCTGTGGAGAG	216498188	RPL37A	ENSG00000197756	-46089	FALSE	7	14.77850399	16.14285714	14.77879292	15.66445028	0.08360933	0.3923117142604895	0.69483044	0.74786068000000006
chr2	218013129	Ins+GGlo+Ins+HS2	CGTACACAAACGCCGG	218217093	ARPC2	ENSG00000163466	-203964	FALSE	6	14.18067112	12.83333333	14.18042656	16.08729546	0.17399568	0.7607143807833264	0.44683311	0.67743036
chr2	218254794	Ins+GGlo+Ins+HS2	TCCCATTAACATGCGT	218217093	ARPC2	ENSG00000163466	37701	FALSE	4	14.17987353	18.75	14.18042656	15.7059886	0.13937805	0.5371428770512104	0.59117254	0.67985901
chr2	218361709	Ins+GGlo+Ins+HS2	CTCCTCTTCCCGTTTT	218217093	ARPC2	ENSG00000163466	144616	FALSE	8	14.18001634	15.875	14.18042656	18.04872964	0.34003101	1.826812359913474	0.067737	0.38483437
chr2	218369976	Ins+GGlo+Ins+HS2	ACGGACGCTATTCCCC	218217093	ARPC2	ENSG00000163466	152883	FALSE	15	14.17920702	16.86666667	14.18042656	14.10617214	-0.01563776	-0.11526838248507618	0.9082331	0.78809904
chr2	218387933	Ins+GGlo+Ins+HS2	GTCACAGGAAAAACCA	218217093	ARPC2	ENSG00000163466	170840	FALSE	60	14.17866343	15.15	14.18042656	14.83996166	0.05764157	0.8349517876929136	0.40375089	0.5893464
chr2	231288585	Ins+GGlo+Ins+HS2	GCCCTCATCCACATTA	231483641	NCL	ENSG00000115053	195056	FALSE	5	46.28069592	50	46.28125851	48.74169758	0.07620723	0.33749521748416783	0.73574576	0.73179991
chr2	231598230	Ins+GGlo+Ins+HS2	AGGTATTACGACGCTA	231483641	NCL	ENSG00000115053	-114589	FALSE	5	46.28099849	48	46.28125851	53.09140841	0.19954898	0.8761997652916906	0.38092781	0.6598838
chr2	231598230	Ins+GGlo+Ins+HS2	AGGTATTACGACGCTA	231706894	PTMA	ENSG00000187514	-108664	FALSE	5	70.63736762	65	70.6365149	72.65713378	0.08801818	0.4457123459930839	0.65580796	0.74229428
chr2	231609940	Ins+GGlo+Ins+HS2	CCGTATGCGGCCTTTG	231483641	NCL	ENSG00000115053	-126299	FALSE	23	46.28584403	39.69565217	46.28125851	43.24430106	-0.09651407	-0.8557166050085169	0.39216076	0.66288259
chr2	231609940	Ins+GGlo+Ins+HS2	CCGTATGCGGCCTTTG	231706894	PTMA	ENSG00000187514	-96954	FALSE	23	70.64522281	58.13043478	70.6365149	64.11009306	-0.09260823	-0.961758607727453	0.33617791	0.63895064
chr2	238269825	Ins+GGlo+Ins+HS2	CTGGGAATATTATACT	238240662	HES6	ENSG00000144485	-29163	FALSE	21	9.34733911	11.61904762	9.34878233	9.46336314	0.01332224	0.0825606101439112	0.93420142	0.7717794
chr2	238400598	Ins+GGlo+Ins+HS2	GGTTTTCGTGTGAGAA	238240662	HES6	ENSG00000144485	-159936	FALSE	4	9.34870352	10	9.34878233	10.39882891	0.14932822	0.3973408786541378	0.69111867	0.7178317
chr2	240046281	Ins+GGlo+Ins+HS2	GTACTCTAAGATAGCG	240025402	NDUFA10	ENSG00000130414	-20879	FALSE	7	8.86888768	11.85714286	8.8695205	9.50601366	0.09714773	0.44723569228870474	0.65470782	0.70325879
chr2	240224225	Ins+GGlo+Ins+HS2	GGACGGCATGCTTGAC	240025402	NDUFA10	ENSG00000130414	-198823	FALSE	5	8.86901664	12.2	8.8695205	7.12156671	-0.31957575	-1.2657050935706182	0.20562761	0.54439929
chr2	241783595	Ins+GGlo+Ins+HS2	AGGGGTCTCCCGGAAT	241686991	DTYMK	ENSG00000168393	-96604	FALSE	3	11.92880915	7	11.92836182	7.72235306	-0.61591945	-1.7133286696271632	0.08666147	0.31862936
chr2	241786051	Ins+GGlo+Ins+HS2	GAATCAGTCAGCGTCT	241686991	DTYMK	ENSG00000168393	-99060	FALSE	3	11.92908145	4	11.92836182	7.87674534	-0.58734492	-1.3242169174950904	0.18544017	0.43747148
chr20	1289846	Ins+GGlo+Ins+HS2	CGTCACTATTCCTCTT	1393172	FKBP1A	ENSG00000088832	103326	FALSE	3	11.39574005	10	11.39561337	9.67836134	-0.23761137	-0.7441964994616783	0.4567629	0.67962893
chr20	1485825	Ins+GGlo+Ins+HS2	TCCGTACAAGGTGCTA	1393172	FKBP1A	ENSG00000088832	-92653	FALSE	14	11.39496383	12.92857143	11.39561337	9.94280628	-0.19878805	-1.454713569689368	0.14575807	0.50243994
chr20	1519088	Ins+GGlo+Ins+HS2	ATTCTCACAGTTACTG	1393172	FKBP1A	ENSG00000088832	-125916	FALSE	11	11.39592664	10.45454545	11.39561337	10.46595864	-0.12476067	-0.7665603984299811	0.4433484	0.61348038
chr20	2240564	Ins+GGlo+Ins+HS2	TTGAGATTTATTAGTA	2470853	SNRPB	ENSG00000125835	230289	FALSE	5	32.56281392	23	32.56136742	28.15750863	-0.20267133	-1.2060264027840015	0.22781594	0.47828561000000003
chr20	2275928	Ins+GGlo+Ins+HS2	TAGGGTAAGCGTGCCC	2470853	SNRPB	ENSG00000125835	194925	FALSE	29	32.55849936	35.82758621	32.56136742	34.58117122	0.09390918	1.4554418297001561	0.14555648	0.39743439
chr20	2300523	Ins+GGlo+Ins+HS2	CACCTACATACCAATC	2470853	SNRPB	ENSG00000125835	170330	FALSE	15	32.55817191	39.6	32.56136742	33.65128765	0.05452441	0.6171337202011048	0.53715078	0.6537186
chr20	2420623	Ins+GGlo+Ins+HS2	ACTTAGCAATTAGAAG	2470853	SNRPB	ENSG00000125835	50230	FALSE	18	32.56397373	27.77777778	32.56136742	31.20520145	-0.05440573	-0.6386911271063509	0.52302831	0.65010612
chr20	2639516	Ins+GGlo+Ins+HS2	TAAGAAGCGGAATGCT	2470853	SNRPB	ENSG00000125835	-168663	FALSE	7	32.56315057	24.14285714	32.56136742	26.12291557	-0.31090741	-2.206802254595827	0.02733473	0.28301383
chr20	3338042	Ins+GGlo+Ins+HS2	CACAGGGGCGCTACAG	3208867	ITPA	ENSG00000125877	129175	FALSE	18	5.7808215	10.33333333	5.78330056	6.97223	0.28523378	2.0352402350701295	0.04183467	0.23055198
chr20	5141612	Ins+GGlo+Ins+HS2	CAATGTACGCCAGAGG	5126626	PCNA	ENSG00000132646	-14986	FALSE	43	9.58075851	11.95348837	9.58384511	11.28218613	0.23040425	2.317877923966841	0.02046203	0.15688377
chr20	20233210	Ins+GGlo+Ins+HS2	TCCGTCCCGCAAAGTC	20017115	NAA20	ENSG00000173418	216095	FALSE	11	9.24167776	10.18181818	9.24199062	9.41581149	0.02886679	0.1763748684135719	0.86000053	0.78223474
chr20	31425578	Ins+GGlo+Ins+HS2	AGCCGCGGACCCTGCA	31605282	ID1	ENSG00000125968	-179704	FALSE	23	15.723783	20.60869565	15.72718197	20.47502602	0.39709196	1.611260771401585	0.10713245	0.3545576
chr20	31681808	Ins+GGlo+Ins+HS2	GTTTACACTCCTGAAA	31605282	ID1	ENSG00000125968	76526	FALSE	8	15.72384785	29.5	15.72718197	27.78747588	0.83762431	2.153551673570342	0.03128256	0.29348504
chr20	31681808	Ins+GGlo+Ins+HS2	GTTTACACTCCTGAAA	31739270	TPX2	ENSG00000088325	-57462	FALSE	8	10.14231246	5.25	10.14112842	5.08401404	-0.99685148	-2.506949831844494	0.01218256	0.19280848
chr20	31733769	Ins+GGlo+Ins+HS2	GAGATTATAAGACAAG	31605282	ID1	ENSG00000125968	128487	FALSE	9	15.72904436	8.88888889	15.72718197	9.15819971	-0.76412939	-1.5714589914944015	0.11608564	0.36495219
chr20	31733769	Ins+GGlo+Ins+HS2	GAGATTATAAGACAAG	31739270	TPX2	ENSG00000088325	-5501	FALSE	9	10.14065242	11.88888889	10.14112842	11.8004358	0.21819891	0.7427326730661531	0.45764882	0.61901763
chr20	31779519	Ins+GGlo+Ins+HS2	TTGGGAGTCCGAAGGG	31605282	ID1	ENSG00000125968	174237	FALSE	34	15.72257049	20.20588235	15.72718197	17.64833305	0.18264467	0.8885395151665005	0.37425708	0.65908053
chr20	31779519	Ins+GGlo+Ins+HS2	TTGGGAGTCCGAAGGG	31739270	TPX2	ENSG00000088325	40249	TRUE	34	10.14081948	10.44117647	10.14112842	8.62351868	-0.23460531	-1.4621400035604057	0.14371236	0.49882205
chr20	31786224	Ins+GGlo+Ins+HS2	GAAAATTCCGCTCAAC	31605282	ID1	ENSG00000125968	180942	FALSE	38	15.71505588	26.26315789	15.72718197	23.05435368	0.5687835	3.0604435029304398	0.00221187	0.04207431
chr20	31786224	Ins+GGlo+Ins+HS2	GAAAATTCCGCTCAAC	31739270	TPX2	ENSG00000088325	46954	TRUE	38	10.14307781	8.44736842	10.14112842	7.77801521	-0.38363764	-2.4227518403597976	0.01540878	0.13106351
chr20	31800264	Ins+GGlo+Ins+HS2	CTGGACCCAACCAGTG	31605282	ID1	ENSG00000125968	194982	FALSE	16	15.73174128	6.3125	15.72718197	7.60243577	-1.03290046	-2.5162998837934087	0.01186412	0.11499593
chr20	31800264	Ins+GGlo+Ins+HS2	CTGGACCCAACCAGTG	31739270	TPX2	ENSG00000088325	60994	TRUE	16	10.14207452	8.1875	10.14112842	9.98966443	-0.02220935	-0.09115028428542399	0.92737373	0.7717794
chr20	31839559	Ins+GGlo+Ins+HS2	GCAACACCACTCCATT	31605282	ID1	ENSG00000125968	234277	FALSE	10	15.72982297	7	15.72718197	9.03645191	-0.78343938	-1.591943601298301	0.11140694	0.4650624
chr20	31839559	Ins+GGlo+Ins+HS2	GCAACACCACTCCATT	31739270	TPX2	ENSG00000088325	100289	FALSE	10	10.14171584	8.2	10.14112842	10.27698779	0.01871483	0.06104647018084269	0.95132257	0.79285218
chr20	34344662	Ins+GGlo+Ins+HS2	AAAAGTCCGCGCTTGA	34311802	AHCY	ENSG00000101444	-32860	FALSE	20	9.14187982	12.15	9.14369989	11.27182213	0.32550169	2.4859048777755763	0.01292715	0.20282914
chr20	34488015	Ins+GGlo+Ins+HS2	TTCCCGTTGGCTATTG	34311802	AHCY	ENSG00000101444	-176213	FALSE	56	9.14094366	10.76785714	9.14369989	9.2708879	0.0434067	0.5363011296838764	0.59175406	0.67985901
chr20	35089216	Ins+GGlo+Ins+HS2	CACACTCACCCCAGCC	35284985	EIF6	ENSG00000242372	195769	FALSE	11	10.05371626	8.81818182	10.0533051	10.08816365	0.01626522	0.0985228708710447	0.92151771	0.78965001
chr20	35283428	Ins+GGlo+Ins+HS2	GCTACCCAACGACCTA	35284985	EIF6	ENSG00000242372	1557	TRUE	4	10.05340232	9.25	10.0533051	8.04916559	-0.30952949	-1.1584344187433198	0.24669517	0.49316967
chr20	35290547	Ins+GGlo+Ins+HS2	CCTTAGCTATTTTTAT	35284985	EIF6	ENSG00000242372	-5562	FALSE	7	10.05310458	11	10.0533051	10.67933043	0.09844006	0.5101129106047929	0.60997577	0.68706652
chr20	35301954	Ins+GGlo+Ins+HS2	CCGCCGCGGGCCAGGC	35284985	EIF6	ENSG00000242372	-16969	FALSE	10	10.05356332	9.2	10.0533051	9.18883275	-0.11848567	-0.7014340720880542	0.4830371	0.6290136
chr20	35339790	Ins+GGlo+Ins+HS2	AAAAGAAAAGACTCTC	35284985	EIF6	ENSG00000242372	-54805	FALSE	8	10.05352982	9.125	10.0533051	9.33752178	-0.09531431	-0.5059637588517626	0.61288547	0.72730013
chr20	35354094	Ins+GGlo+Ins+HS2	GCGACAATCTTCTTAT	35284985	EIF6	ENSG00000242372	-69109	FALSE	56	10.04957726	12.25	10.0533051	10.1980549	0.03195187	0.4789713082404419	0.63196221	0.73423717
chr20	35401152	Ins+GGlo+Ins+HS2	CATGGCCTGAACACCG	35284985	EIF6	ENSG00000242372	-116167	FALSE	4	10.05328129	10.25	10.0533051	7.17972573	-0.47445834	-1.763609295229298	0.07780702	0.30444471
chr20	35410195	Ins+GGlo+Ins+HS2	CTAGTGCTCTATAGCA	35284985	EIF6	ENSG00000242372	-125210	FALSE	11	10.05362547	9.09090909	10.0533051	8.5152786	-0.22835323	-1.4122493460318386	0.15788597	0.52058294
chr20	35514644	Ins+GGlo+Ins+HS2	GCCCATTCGGTCGCTG	35284985	EIF6	ENSG00000242372	-229659	FALSE	14	10.05254078	11.85714286	10.0533051	9.56592549	-0.06045594	-0.45325173449207573	0.65037046	0.70285981
chr20	37083799	Ins+GGlo+Ins+HS2	TATTGTAAAATAAAAT	37178409	RPN2	ENSG00000118705	-94610	FALSE	11	11.84938264	14.54545455	11.85027984	13.43861967	0.15980343	0.993419217796578	0.32051297	0.5502379
chr20	37108829	Ins+GGlo+Ins+HS2	GAAAAACCTTATTTCG	37178409	RPN2	ENSG00000118705	-69580	FALSE	60	11.8497045	12.16666667	11.85027984	11.91133359	-0.0143345	-0.19635914578706162	0.84433028	0.75703114
chr20	37267391	Ins+GGlo+Ins+HS2	TGAGAAAGTGCATTGT	37178409	RPN2	ENSG00000118705	88982	FALSE	38	11.85192477	10.42105263	11.85027984	11.21224876	-0.10167816	-1.0595428357937215	0.28936037	0.60826688
chr20	44679480	Ins+GGlo+Ins+HS2	CAAAAAATGTTTATAT	44885675	YWHAB	ENSG00000166913	-206195	FALSE	9	29.33519942	34.44444444	29.33659053	30.5730294	0.06851856	0.6172683165659479	0.53706201	0.70474734000000006
chr20	44856050	Ins+GGlo+Ins+HS2	AACTCATATGTTGCTT	44885675	YWHAB	ENSG00000166913	-29625	FALSE	12	29.33616802	30.5	29.33659053	28.36919335	-0.03945098	-0.40572295285521914	0.6849488	0.7172847
chr20	44978351	Ins+GGlo+Ins+HS2	CGCAGTTTTCATCTAT	44885675	YWHAB	ENSG00000166913	92676	FALSE	6	29.3353808	36	29.33659053	31.48317065	0.11084078	0.8027852297162679	0.42210465	0.66630995
chr20	44980603	Ins+GGlo+Ins+HS2	ACGACCTGCGCCCTAC	44885675	YWHAB	ENSG00000166913	94928	FALSE	6	29.3381948	20.5	29.33659053	21.90184367	-0.41277453	-2.7654046887374633	0.00568837	0.12038579
chr20	45065577	Ins+GGlo+Ins+HS2	CTATGGAACGATGGTA	44885675	YWHAB	ENSG00000166913	179902	FALSE	17	29.33773231	27.11764706	29.33659053	29.76271235	0.02975998	0.3530507983273137	0.72405261	0.7541308
chr20	58672413	Ins+GGlo+Ins+HS2	CTGGGATGATATAAGA	58839717	GNAS	ENSG00000087460	-167304	FALSE	23	35.1335069	40.47826087	35.13722584	35.47689127	-0.00141711	-0.018344391678024485	0.98536422	0.78184025
chr20	58726146	Ins+GGlo+Ins+HS2	GCCCGCCCCCCCCCGC	58839717	GNAS	ENSG00000087460	-113571	FALSE	12	35.13954544	28.75	35.13722584	29.52024108	-0.26668032	-2.347575676151105	0.0189019	0.14906492
chr20	58931287	Ins+GGlo+Ins+HS2	CAACCACAGGCCTTAC	58839717	GNAS	ENSG00000087460	91570	FALSE	25	35.13330306	40.32	35.13722584	39.46584001	0.15243256	2.0423691952827245	0.04112284	0.33866967
chr20	58931287	Ins+GGlo+Ins+HS2	CAACCACAGGCCTTAC	59032382	ATP5F1E	ENSG00000124172	101095	FALSE	25	18.98010899	20.2	18.98103161	19.62510271	0.05799017	0.6447139913855218	0.51911702	0.69935131
chr20	58970254	Ins+GGlo+Ins+HS2	CATTTGTAGACTCTAC	58839717	GNAS	ENSG00000087460	130537	FALSE	38	35.13983705	32.86842105	35.13722584	36.0925901	0.02343384	0.37579877445279414	0.70706891	0.75257728
chr20	58970254	Ins+GGlo+Ins+HS2	CATTTGTAGACTCTAC	59032382	ATP5F1E	ENSG00000124172	62128	FALSE	38	18.9831299	17.15789474	18.98103161	18.71118172	-0.01086694	-0.14446882029036745	0.88513116	0.78809904
chr20	62031428	Ins+GGlo+Ins+HS2	TACGAGTAACAAACAC	62143440	PSMA7	ENSG00000101182	112012	FALSE	76	41.0172534	42.19736842	41.01996672	42.34165706	0.05615663	1.4799754429608072	0.13888933	0.39232195
chr20	62203563	Ins+GGlo+Ins+HS2	GCGAGAACTATATATA	62143440	PSMA7	ENSG00000101182	-60123	FALSE	11	41.020276	40.09090909	41.01996672	39.95733988	-0.0276043	-0.26888893610692793	0.78801683	0.74635783
chr20	62203563	Ins+GGlo+Ins+HS2	GCGAGAACTATATATA	62302092	ADRM1	ENSG00000130706	-98529	FALSE	11	20.64347537	23	20.64425957	23.30618701	0.20239412	1.2384887531405275	0.21554369	0.46739862
chr20	62254965	Ins+GGlo+Ins+HS2	TAGGGGGAGCGACCTC	62143440	PSMA7	ENSG00000101182	-111525	FALSE	12	41.01861211	44.75	41.01996672	38.1119153	-0.09584798	-0.9854600443410763	0.32440536	0.63327392
chr20	62254965	Ins+GGlo+Ins+HS2	TAGGGGGAGCGACCTC	62302092	ADRM1	ENSG00000130706	-47127	FALSE	12	20.64364616	22.33333333	20.64425957	19.62603751	-0.04563738	-0.28729710451147733	0.77388664	0.76053961
chr20	62525101	Ins+GGlo+Ins+HS2	CTCTCTATCGGGTCGT	62302092	ADRM1	ENSG00000130706	223009	FALSE	5	20.64532526	13.6	20.64425957	16.60424145	-0.28687533	-1.078228399807713	0.28093971	0.60512053
chr20	63310882	Ins+GGlo+Ins+HS2	GGTAGGCATAAACAAA	63520723	PPDPF	ENSG00000125534	-209841	FALSE	12	13.51097055	16.91666667	13.51220693	13.55863806	0.01146565	0.06681596031595091	0.94672862	0.79285218
chr20	63483025	Ins+GGlo+Ins+HS2	GCGTTACGAACGATGC	63520723	PPDPF	ENSG00000125534	-37698	FALSE	5	13.51255673	11.2	13.51220693	11.62424452	-0.21064377	-0.7492452261349827	0.45371475	0.67743036
chr20	63546069	Ins+GGlo+Ins+HS2	TTACTCATCTCACTCA	63520723	PPDPF	ENSG00000125534	25346	FALSE	15	13.50947337	19.53333333	13.51220693	15.33437249	0.18912024	1.3131689237853603	0.18913515	0.53438178
chr20	63579258	Ins+GGlo+Ins+HS2	ACCTTAGACGCCTCAT	63520723	PPDPF	ENSG00000125534	58535	FALSE	24	13.51073234	15.54166667	13.51220693	17.19308493	0.35435843	3.0312797580520265	0.00243708	0.04412421
chr20	63639330	Ins+GGlo+Ins+HS2	AAACCACCTTGATCCG	63520723	PPDPF	ENSG00000125534	118607	FALSE	27	13.51168705	14.14814815	13.51220693	13.04106528	-0.04472702	-0.3915328808665744	0.69540591	0.71943735
chr20	63714483	Ins+GGlo+Ins+HS2	GCGGTCTCCCGCAGCA	63520723	PPDPF	ENSG00000125534	193760	FALSE	10	13.51202905	14.1	13.51220693	11.99506474	-0.1653633	-0.8929936545573551	0.37186707	0.58089549
chr20	63754972	Ins+GGlo+Ins+HS2	GTCATTGACTTCTGTG	63520723	PPDPF	ENSG00000125534	234249	FALSE	11	13.51056168	18.45454545	13.51220693	13.9227734	0.04971544	0.29893660811217726	0.76499029	0.74056954
chr21	25779938	Ins+GGlo+Ins+HS2	GGTGTGGCGACCTGGA	25735673	ATP5PF	ENSG00000154723	-44265	FALSE	18	17.21890608	15.55555556	17.2180003	17.81882291	0.07217267	0.6506066311957114	0.51530497	0.69815584
chr21	25935450	Ins+GGlo+Ins+HS2	GACCGGTCAGAAACAC	25735673	ATP5PF	ENSG00000154723	-199777	FALSE	5	17.21857791	13.4	17.2180003	15.11669131	-0.16514822	-0.7707574547320971	0.44085622	0.67448475
chr21	28878943	Ins+GGlo+Ins+HS2	ATTTTCTTGTGCATGT	29073797	CCT8	ENSG00000156261	194854	FALSE	59	54.95199418	50.69491525	54.9443957	54.58892161	-0.02247265	-0.4951290031502964	0.62051235	0.68859438
chr21	29022212	Ins+GGlo+Ins+HS2	TTGCCGTGCCACAGGA	29073797	CCT8	ENSG00000156261	51585	FALSE	10	54.94431835	55.2	54.9443957	52.87179623	-0.06856418	-0.6327540946462673	0.52689862	0.65026143
chr21	29042781	Ins+GGlo+Ins+HS2	TCGTAGTGCTGGGGTC	29073797	CCT8	ENSG00000156261	31016	FALSE	14	54.93868224	68.42857143	54.9443957	60.62304098	0.12888519	1.4441866609972143	0.14869595	0.39939167
chr21	29055725	Ins+GGlo+Ins+HS2	TATTTTCACTCTTAGG	29073797	CCT8	ENSG00000156261	18072	FALSE	10	54.94456045	54.4	54.9443957	53.59682897	-0.04890876	-0.4506350602606675	0.65225555	0.70285981
chr21	29075921	Ins+GGlo+Ins+HS2	GAACCATTTTCGCAAA	29073797	CCT8	ENSG00000156261	-2124	FALSE	12	54.94153073	62.83333333	54.9443957	56.46881315	0.02642308	0.2732893717459396	0.78463249	0.74579553
chr21	29204310	Ins+GGlo+Ins+HS2	TGGTCAGCCAAAGCGA	29073797	CCT8	ENSG00000156261	-130513	FALSE	38	54.93994003	58.81578947	54.9443957	56.99537385	0.03985093	0.7225626604343913	0.46995373	0.62265636
chr21	29220494	Ins+GGlo+Ins+HS2	TCTCGCGCCGGCCATT	29073797	CCT8	ENSG00000156261	-146697	FALSE	3	54.94496551	48.66666667	54.9443957	58.92018354	0.08772854	0.43910532233293653	0.66058809	0.74248089
chr21	29273566	Ins+GGlo+Ins+HS2	CTTTGCGGTCTTAAGG	29073797	CCT8	ENSG00000156261	-199769	FALSE	22	54.93709321	65.90909091	54.9443957	54.15418624	-0.03399279	-0.4782180546128997	0.63249818	0.69743974
chr21	31549720	Ins+GGlo+Ins+HS2	GCTGAGACCTATAACA	31659621	SOD1	ENSG00000142168	-109901	FALSE	6	24.05736936	16.16666667	24.05593707	19.95022435	-0.23991123	-1.2669680883353884	0.20517563	0.54439929
chr21	31663420	Ins+GGlo+Ins+HS2	CTTTATGGAGTACAAA	31659621	SOD1	ENSG00000142168	3799	TRUE	28	24.05392558	26.42857143	24.05593707	23.47291007	-0.00528722	-0.06804636594631201	0.94574914	0.79285218
chr21	31674258	Ins+GGlo+Ins+HS2	GAATAGCAACTGAGCC	31659621	SOD1	ENSG00000142168	14637	FALSE	4	24.05660948	18.5	24.05593707	23.12105771	-0.02707476	-0.1226823200395478	0.90235941	0.78809904
chr21	31685734	Ins+GGlo+Ins+HS2	CCCCGCCTCCTCTCCA	31659621	SOD1	ENSG00000142168	26113	FALSE	12	24.05414157	29	24.05593707	25.54245727	0.11666557	0.997883879574523	0.31834297	0.54955059
chr21	31696340	Ins+GGlo+Ins+HS2	GTAGAAATGAACAACA	31659621	SOD1	ENSG00000142168	36719	FALSE	8	24.05646503	21.875	24.05593707	24.82351347	0.07544653	0.49878446322726944	0.61793455	0.73016681
chr21	31737756	Ins+GGlo+Ins+HS2	GGGGTATGAAAAAAGA	31659621	SOD1	ENSG00000142168	78135	FALSE	9	24.05586153	24.33333333	24.05593707	30.51742316	0.37346169	2.6849153730839546	0.00725844	0.08521547
chr21	31853512	Ins+GGlo+Ins+HS2	ACGTAGAAACAAATTA	31659621	SOD1	ENSG00000142168	193891	FALSE	7	24.05398209	33.28571429	24.05593707	26.58372311	0.17430714	1.1512513802158792	0.24963716	0.5791876
chr21	33306253	Ins+GGlo+Ins+HS2	AATAACTGCTGTACTG	33542617	SON	ENSG00000159140	-236364	FALSE	8	9.252852	10.5	9.25315383	10.05979349	0.11266752	0.5037467556425173	0.61444271	0.72730013
chr21	33306253	Ins+GGlo+Ins+HS2	AATAACTGCTGTACTG	33543491	GART	ENSG00000159131	237238	FALSE	8	10.06085272	9.5	10.06071699	9.47422207	-0.09888554	-0.47922241274256905	0.63178358	0.73423717
chr21	33392824	Ins+GGlo+Ins+HS2	CTAAAGAACCAAAGCA	33542617	SON	ENSG00000159140	-149793	FALSE	5	9.25301059	10.2	9.25315383	7.05733721	-0.3988276	-1.354370694177944	0.1756274	0.53290162
chr21	33392824	Ins+GGlo+Ins+HS2	CTAAAGAACCAAAGCA	33543491	GART	ENSG00000159131	150667	FALSE	5	10.06054463	11.2	10.06071699	7.63565431	-0.41018067	-1.5698386746511253	0.11646222	0.4662498
chr21	33438673	Ins+GGlo+Ins+HS2	CATTGAACACATCTAG	33543491	GART	ENSG00000159131	104818	FALSE	16	10.0614728	8.5	10.06071699	8.93947392	-0.18276037	-1.179574416752585	0.23817801	0.56897439
chr21	33472268	Ins+GGlo+Ins+HS2	GTATAACCTCAGGCCT	33542617	SON	ENSG00000159140	-70349	FALSE	14	9.25220181	11.5	9.25315383	10.79267708	0.21419305	1.3043631042077055	0.19211889	0.53571127
chr21	33472268	Ins+GGlo+Ins+HS2	GTATAACCTCAGGCCT	33543491	GART	ENSG00000159131	71223	FALSE	14	10.06047032	10.64285714	10.06071699	9.74487522	-0.05825169	-0.38030073863222397	0.70372463	0.74995901
chr21	33709603	Ins+GGlo+Ins+HS2	AGAGCACGTGAGGTTT	33542617	SON	ENSG00000159140	166986	FALSE	11	9.25236049	11.63636364	9.25315383	10.34658302	0.15324987	0.8159490860445445	0.41453514	0.66630995
chr21	33709603	Ins+GGlo+Ins+HS2	AGAGCACGTGAGGTTT	33543491	GART	ENSG00000159131	-166112	FALSE	11	10.06040431	11	10.06071699	10.08629134	-0.00854863	-0.04983522014473591	0.960254	0.79422103
chr21	33755830	Ins+GGlo+Ins+HS2	GCGCCGGGATACTGAG	33543491	GART	ENSG00000159131	-212339	FALSE	5	10.06099849	8.2	10.06071699	8.95745999	-0.17980326	-0.6457667484192984	0.51843491	0.69935131
chr21	33785344	Ins+GGlo+Ins+HS2	GGCGGGTTGCTTGGAG	33542617	SON	ENSG00000159140	242727	FALSE	48	9.2506741	10.95833333	9.25315383	9.73797231	0.06583163	0.7131480194290406	0.4757592	0.68506632
chr21	33785344	Ins+GGlo+Ins+HS2	GGCGGGTTGCTTGGAG	33543491	GART	ENSG00000159131	-241853	FALSE	48	10.06013876	10.45833333	10.06071699	9.1732308	-0.14564902	-1.7114920868741328	0.08699969	0.42297589
chr21	38972376	Ins+GGlo+Ins+HS2	TTGCGCGATACGCTCT	39183851	PSMG1	ENSG00000183527	211475	FALSE	12	26.49211633	28.75	26.49293602	25.41536273	-0.05343508	-0.4303708785540764	0.66692868	0.74378037
chr21	39154622	Ins+GGlo+Ins+HS2	CGGTATTCCAAACAAG	39183851	PSMG1	ENSG00000183527	29229	FALSE	23	26.48652822	35.69565217	26.49293602	31.12516871	0.23916091	2.736950290695702	0.00620448	0.0764242
chr21	39154622	Ins+GGlo+Ins+HS2	CGGTATTCCAAACAAG	39349647	HMGN1	ENSG00000205581	195025	FALSE	23	50.93736377	58.65217391	50.94273181	51.99287578	0.02450696	0.32895475102632626	0.74219197	0.73179991
chr21	39257343	Ins+GGlo+Ins+HS2	CAGAGTTATCTAGTGT	39183851	PSMG1	ENSG00000183527	-73492	FALSE	7	26.49249576	28.57142857	26.49293602	26.02774026	-0.01906942	-0.11548835340434752	0.90805875	0.78809904
chr21	39257343	Ins+GGlo+Ins+HS2	CAGAGTTATCTAGTGT	39349647	HMGN1	ENSG00000205581	92304	FALSE	7	50.94084362	59.85714286	50.94273181	53.91103507	0.076772869999999993	0.566749317486505	0.57088836	0.71658655
chr21	39281998	Ins+GGlo+Ins+HS2	TTTTTATTTCGCTTGT	39183851	PSMG1	ENSG00000183527	-98147	FALSE	11	26.49104225	32.18181818	26.49293602	29.59858735	0.1664753	1.3019551404975043	0.19294079	0.43961165
chr21	39281998	Ins+GGlo+Ins+HS2	TTTTTATTTCGCTTGT	39349647	HMGN1	ENSG00000205581	67649	FALSE	11	50.94116935	55.63636364	50.94273181	53.48753182	0.06540057	0.6079618086533484	0.54321698	0.65645005
chr21	39297876	Ins+GGlo+Ins+HS2	TTATCCAAGGCCGCGA	39183851	PSMG1	ENSG00000183527	-114025	FALSE	3	26.49255718	30.66666667	26.49293602	30.17054057	0.19404483	0.7861504885373324	0.43178496	0.66996941
chr21	39297876	Ins+GGlo+Ins+HS2	TTATCCAAGGCCGCGA	39349647	HMGN1	ENSG00000205581	51771	FALSE	3	50.94296866	48.33333333	50.94273181	48.15836007	-0.08604671	-0.40817932873168766	0.68314467	0.74586285
chr21	39427748	Ins+GGlo+Ins+HS2	AACGGCTTACAAATAA	39183851	PSMG1	ENSG00000183527	-243897	FALSE	7	26.49294965	26.42857143	26.49293602	27.46291558	0.05838213	0.3503520243387304	0.72607676	0.7541308
chr21	39427748	Ins+GGlo+Ins+HS2	AACGGCTTACAAATAA	39349647	HMGN1	ENSG00000205581	-78101	FALSE	7	50.94274994	50.85714286	50.94273181	50.80224041	-0.00893495	-0.06454039100015092	0.94854034	0.79285218
chr21	39449606	Ins+GGlo+Ins+HS2	CAATCGCCCTATACTT	39349647	HMGN1	ENSG00000205581	-99959	FALSE	26	50.94701626	45.5	50.94273181	51.38543606	0.0075401900000000004	0.10322880650370227	0.917782	0.78809904
chr21	39450152	Ins+GGlo+Ins+HS2	GTGCACCAAAATAACC	39349647	HMGN1	ENSG00000205581	-100505	FALSE	28	50.93423563	60.96428571	50.94273181	52.13132949	0.02835131	0.42092295159946536	0.67381408	0.71107506
chr21	43785146	Ins+GGlo+Ins+HS2	GTGCACGGTGATGACA	43719093	PDXK	ENSG00000160209	66053	FALSE	27	13.67342861	11	13.67124489	13.49584954	-0.02171627	-0.20118564471446593	0.84055465	0.77934021
chr21	43785146	Ins+GGlo+Ins+HS2	GTGCACGGTGATGACA	43789512	RRP1	ENSG00000160214	-4366	FALSE	27	10.5145634	10.77777778	10.5147784	13.07214708	0.2989333	2.415560555137999	0.0157164	0.22347477
chr21	43863573	Ins+GGlo+Ins+HS2	AAGGCGACGCAGGCTT	43719093	PDXK	ENSG00000160209	144480	FALSE	12	13.66876494	20.5	13.67124489	14.10147272	0.04164716	0.2901697862155605	0.77168817	0.75878877
chr21	43863573	Ins+GGlo+Ins+HS2	AAGGCGACGCAGGCTT	43789512	RRP1	ENSG00000160214	74061	FALSE	12	10.51411797	12.33333333	10.5147784	9.88671307	-0.10428375	-0.5862683196405328	0.55769922	0.71128883
chr21	43925939	Ins+GGlo+Ins+HS2	AGGAGGGGCCCTAATT	43719093	PDXK	ENSG00000160209	206846	FALSE	39	13.67200751	13.02564103	13.67124489	12.21530417	-0.16571637	-1.9245430067733134	0.05429513	0.25738721
chr21	43925939	Ins+GGlo+Ins+HS2	AGGAGGGGCCCTAATT	43789512	RRP1	ENSG00000160214	136427	FALSE	39	10.5132663	11.79487179	10.5147784	11.02282986	0.05275462	0.524425934617096	0.59998584	0.68483756
chr21	44026054	Ins+GGlo+Ins+HS2	CTGTTCCTGACAGACG	43789512	RRP1	ENSG00000160214	236542	FALSE	35	10.51359782	11.62857143	10.5147784	11.39178714	0.10030278	0.9553858709272548	0.33938958	0.64089737
chr21	44037056	Ins+GGlo+Ins+HS2	TGCGATCTACGCGAAA	43789512	RRP1	ENSG00000160214	247544	FALSE	6	10.51423644	13.5	10.5147784	9.73817955	-0.12610646	-0.5091276933388599	0.61066612	0.72730013
chr21	45005309	Ins+GGlo+Ins+HS2	ACCCCGAACAGGAACT	44818779	SUMO3	ENSG00000184900	-186530	FALSE	39	9.96983281	11.38461538	9.97150204	10.53387347	0.06985215	0.788896490637087	0.43017817	0.60472234
chr21	45011240	Ins+GGlo+Ins+HS2	AGATAAACGTTTGACA	44818779	SUMO3	ENSG00000184900	-192461	FALSE	60	9.96838915	11.68333333	9.97150204	9.60502763	-0.06353626	-0.8973652748870923	0.36953057	0.65680415
chr21	46075669	Ins+GGlo+Ins+HS2	GGGCATTGCGTAGAGA	46184476	SPATC1L	ENSG00000160284	108807	FALSE	6	13.40781869	13.5	13.40783543	12.02780221	-0.14255444	-0.5704213984108175	0.5683958	0.67008629
chr21	46164894	Ins+GGlo+Ins+HS2	CGGGATAAAAACAAAC	46184476	SPATC1L	ENSG00000160284	19582	TRUE	11	13.40872776	10.72727273	13.40783543	11.85908108	-0.16295666	-0.8210286095280548	0.41163589	0.66630995
chr21	46185505	Ins+GGlo+Ins+HS2	ACTCGCGAACCTCGAC	46184476	SPATC1L	ENSG00000160284	-1029	FALSE	8	13.40781311	13.5	13.40783543	13.01551058	-0.02867533	-0.13179121181845763	0.89515024	0.78809904
chr21	46416282	Ins+GGlo+Ins+HS2	TCTCTAAATTCCAAAC	46184476	SPATC1L	ENSG00000160284	-231806	FALSE	12	13.40998093	7.5	13.40783543	8.80684724	-0.59236316	-2.8194597607763296	0.00481332	0.11090423
chr22	16693633	Ins+GGlo+Ins+HS2	AAAAACGATGGTATTT	16601910	AP000547.3	ENSG00000283633	91723	FALSE	5	6.80344932	10.6	6.8040236	8.48220111	0.34393725000000003	1.1228853104811436	0.26149436	0.58929304
chr22	17897483	Ins+GGlo+Ins+HS2	TATTCCCTGCATCAAA	17774770	BID	ENSG00000015475	-122713	FALSE	31	8.67874879	10.41935484	8.68038118	9.45342683	0.13076322	1.231175484528443	0.218266	0.55836252
chr22	19210805	Ins+GGlo+Ins+HS2	CAGCCACTCGCGGCGA	19431901	MRPL40	ENSG00000185608	-221096	FALSE	16	13.40546021	16.875	13.40713962	15.42753491	0.20730213	1.5927217058203884	0.1112322	0.35572926
chr22	19233772	Ins+GGlo+Ins+HS2	ATCCCGTATATCCATA	19431901	MRPL40	ENSG00000185608	-198129	FALSE	17	13.40737938	12.94117647	13.40713962	12.65363008	-0.07880631	-0.6036363804449193	0.54608956	0.6565614
chr22	19233772	Ins+GGlo+Ins+HS2	ATCCCGTATATCCATA	19479215	UFD1	ENSG00000070010	245443	FALSE	17	37.27220171	40.70588235	37.27396763	37.80644532	0.03139678	0.33074361719232925	0.74084025	0.73179991
chr22	19233772	Ins+GGlo+Ins+HS2	ATCCCGTATATCCATA	19479458	CDC45	ENSG00000093009	-245686	FALSE	17	19.37783764	21.23529412	19.37879292	19.89415849	0.0333552	0.21178373645494972	0.83227706	0.7559618
chr22	19234665	Ins+GGlo+Ins+HS2	CATCCTCGAGTGTTGT	19431901	MRPL40	ENSG00000185608	-197236	FALSE	15	13.40626513	15.33333333	13.40713962	13.74935637	0.04106795	0.3041323816111123	0.76102895	0.7578337
chr22	19234665	Ins+GGlo+Ins+HS2	CATCCTCGAGTGTTGT	19479215	UFD1	ENSG00000070010	244550	FALSE	15	37.27363801	38	37.27396763	34.87397987	-0.08514091	-0.835315592686041	0.40354608	0.66630995
chr22	19234665	Ins+GGlo+Ins+HS2	CATCCTCGAGTGTTGT	19479458	CDC45	ENSG00000093009	-244793	FALSE	15	19.37739104	22.46666667	19.37879292	20.12484313	0.04999412	0.300764446847306	0.76359601	0.7578337
chr22	19237938	Ins+GGlo+Ins+HS2	TATACTCGGGACTCAA	19431901	MRPL40	ENSG00000185608	-193963	FALSE	5	13.40677761	15.8	13.40713962	16.5561796	0.30910254	1.2981560053700951	0.19424279	0.53571127
chr22	19237938	Ins+GGlo+Ins+HS2	TATACTCGGGACTCAA	19479215	UFD1	ENSG00000070010	241277	FALSE	5	37.27400908	37	37.27396763	33.83814188	-0.12862069	-0.688168116951861	0.49135175	0.69331206
chr22	19237938	Ins+GGlo+Ins+HS2	TATACTCGGGACTCAA	19479458	CDC45	ENSG00000093009	-241520	FALSE	5	19.37848714	21.4	19.37879292	20.44565708	0.07279729	0.23922100858118392	0.8109357	0.77195919
chr22	19243101	Ins+GGlo+Ins+HS2	CTCAGGTCTGCAAACA	19431901	MRPL40	ENSG00000185608	-188800	FALSE	3	13.4073581	11	13.40713962	15.78619701	0.24036739	0.7344216248529272	0.46269702	0.68255915
chr22	19243101	Ins+GGlo+Ins+HS2	CTCAGGTCTGCAAACA	19479215	UFD1	ENSG00000070010	236114	FALSE	3	37.27257049	52.66666667	37.27396763	77.04370665	1.05855237	4.905074263636222	9.4e-7	1.2199e-4
chr22	19243101	Ins+GGlo+Ins+HS2	CTCAGGTCTGCAAACA	19479458	CDC45	ENSG00000093009	-236357	FALSE	3	19.37891807	18	19.37879292	26.42518156	0.44294604	1.1500670958761536	0.25012456	0.5791876
chr22	19264067	Ins+GGlo+Ins+HS2	AATCCGATACCAACCC	19431901	MRPL40	ENSG00000185608	-167834	FALSE	9	13.40731102	12.77777778	13.40713962	10.06112122	-0.40962505	-2.0916131248268273	0.03648075	0.21483874
chr22	19264067	Ins+GGlo+Ins+HS2	AATCCGATACCAACCC	19479215	UFD1	ENSG00000070010	215148	FALSE	9	37.26980573	52.55555556	37.27396763	42.23838518	0.19135739	1.438053000216087	0.15042848	0.39939167
chr22	19264067	Ins+GGlo+Ins+HS2	AATCCGATACCAACCC	19479458	CDC45	ENSG00000093009	-215391	FALSE	9	19.37820008	21.55555556	19.37879292	17.44121081	-0.15654847	-0.6790604621090042	0.49710431	0.63775685
chr22	19265884	Ins+GGlo+Ins+HS2	CAAAACCAATCAGCCG	19178830	SLC25A1	ENSG00000100075	-87054	FALSE	34	7.41464523	10.02941176	7.41733475	8.07496506	0.16349161	1.2459174937505064	0.21280352	0.55330709
chr22	19265884	Ins+GGlo+Ins+HS2	CAAAACCAATCAGCCG	19431901	MRPL40	ENSG00000185608	-166017	FALSE	34	13.40307683	17.35294118	13.40713962	14.1269755	0.08023206	0.9195254027543368	0.35782754	0.65061661
chr22	19265884	Ins+GGlo+Ins+HS2	CAAAACCAATCAGCCG	19479215	UFD1	ENSG00000070010	213331	FALSE	34	37.26434693	46.61764706	37.27396763	38.06739266	0.04135005	0.6272627571234259	0.53049134	0.70115023
chr22	19265884	Ins+GGlo+Ins+HS2	CAAAACCAATCAGCCG	19479458	CDC45	ENSG00000093009	-213574	FALSE	34	19.37355017	24.47058824	19.37879292	19.67910385	0.01767692	0.16222567936529303	0.87112913	0.78568207
chr22	19269489	Ins+GGlo+Ins+HS2	ACTAATGAGAGAAGGT	19431901	MRPL40	ENSG00000185608	-162412	FALSE	10	13.40789832	10.9	13.40713962	12.34274184	-0.11468587	-0.6400854014791757	0.52212152	0.70022339
chr22	19269489	Ins+GGlo+Ins+HS2	ACTAATGAGAGAAGGT	19479215	UFD1	ENSG00000070010	209726	FALSE	10	37.27495839	34	37.27396763	38.02939568	0.03987459	0.31383706109063503	0.75364678	0.7578337
chr22	19269489	Ins+GGlo+Ins+HS2	ACTAATGAGAGAAGGT	19479458	CDC45	ENSG00000093009	-209969	FALSE	10	19.37990619	15.7	19.37879292	17.15813629	-0.18016618	-0.8164500313536963	0.41424868	0.66630995
chr22	19288132	Ins+GGlo+Ins+HS2	AATTGCATCCGCCTCT	19431901	MRPL40	ENSG00000185608	-143769	FALSE	10	13.40738387	12.6	13.40713962	15.53686108	0.2174446	1.2625647310244565	0.20675456	0.54581222
chr22	19288132	Ins+GGlo+Ins+HS2	AATTGCATCCGCCTCT	19479215	UFD1	ENSG00000070010	191083	FALSE	10	37.27713724	26.8	37.27396763	33.45793556	-0.14494413	-1.0965519241243358	0.2728453	0.59697655
chr22	19288132	Ins+GGlo+Ins+HS2	AATTGCATCCGCCTCT	19479458	CDC45	ENSG00000093009	-191326	FALSE	10	19.37963383	16.6	19.37879292	20.74958463	0.09410196	0.4375686275531346	0.66170188	0.74248089
chr22	19318409	Ins+GGlo+Ins+HS2	TCCAAGCTCGTGATGA	19178830	SLC25A1	ENSG00000100075	-139579	FALSE	13	7.41619757	10.30769231	7.41733475	8.21192977	0.18764217	0.8761542946079284	0.38095253	0.6598838
chr22	19318409	Ins+GGlo+Ins+HS2	TCCAAGCTCGTGATGA	19431901	MRPL40	ENSG00000185608	-113492	FALSE	13	13.40639186	15.30769231	13.40713962	12.81752807	-0.06022402	-0.41209391141087565	0.68027326	0.74543155
chr22	19318409	Ins+GGlo+Ins+HS2	TCCAAGCTCGTGATGA	19479215	UFD1	ENSG00000070010	160806	FALSE	13	37.26986865	47.69230769	37.27396763	41.33105112	0.16004416	1.5085061453722355	0.13143459	0.48132538
chr22	19318409	Ins+GGlo+Ins+HS2	TCCAAGCTCGTGATGA	19479458	CDC45	ENSG00000093009	-161049	FALSE	13	19.37646026	25.30769231	19.37879292	21.82590617	0.16710868	0.9582321733893594	0.33795271	0.63963043
chr22	19379747	Ins+GGlo+Ins+HS2	CTGTCGTTAAATTTTG	19431901	MRPL40	ENSG00000185608	-52154	FALSE	11	13.40458177	21.09090909	13.40713962	19.55279899	0.54929848	3.7690970869618416	1.6412e-4	0.00913468
chr22	19379747	Ins+GGlo+Ins+HS2	CTGTCGTTAAATTTTG	19479215	UFD1	ENSG00000070010	99468	FALSE	11	37.27233386	42.18181818	37.27396763	38.52662858	0.05862456	0.5006297439939396	0.61663506	0.68790267
chr22	19379747	Ins+GGlo+Ins+HS2	CTGTCGTTAAATTTTG	19479458	CDC45	ENSG00000093009	-99711	FALSE	11	19.37795061	21.90909091	19.37879292	20.21326116	0.0563145	0.29032865703528227	0.77156664	0.7429331
chr22	19381584	Ins+GGlo+Ins+HS2	ACGCAACATATTTCGC	19431901	MRPL40	ENSG00000185608	-50317	FALSE	31	13.40691618	13.64516129	13.40713962	12.59285758	-0.0857934	-0.8848515980765183	0.37624311	0.65908053
chr22	19381584	Ins+GGlo+Ins+HS2	ACGCAACATATTTCGC	19479215	UFD1	ENSG00000070010	97631	FALSE	31	37.2710453	40.38709677	37.27396763	37.46097143	0.01815348	0.2566790477712308	0.79742814	0.77160995
chr22	19381584	Ins+GGlo+Ins+HS2	ACGCAACATATTTCGC	19479458	CDC45	ENSG00000093009	-97874	FALSE	31	19.37824007	19.96774194	19.37879292	18.51884719	-0.07008088	-0.5897994205579508	0.55532916	0.71007723
chr22	19459681	Ins+GGlo+Ins+HS2	TTGCTCAGTTTAACTA	19431901	MRPL40	ENSG00000185608	27780	FALSE	33	13.4043365	16.21212121	13.40713962	13.60166589	0.02549576	0.2864737117499391	0.77451712	0.74370729
chr22	19459681	Ins+GGlo+Ins+HS2	TTGCTCAGTTTAACTA	19479215	UFD1	ENSG00000070010	19534	TRUE	33	37.25958452	51.66666667	37.27396763	42.13234071	0.1878947	2.8588560046068467	0.00425438	0.0591967
chr22	19459681	Ins+GGlo+Ins+HS2	TTGCTCAGTTTAACTA	19479458	CDC45	ENSG00000093009	-19777	FALSE	33	19.37205499	26.12121212	19.37879292	21.55200425	0.14898896	1.376321725890275	0.16873137	0.41703991
chr22	19550604	Ins+GGlo+Ins+HS2	CCCAGGCCGACGACCT	19431901	MRPL40	ENSG00000185608	118703	FALSE	24	13.404741	16.70833333	13.40713962	13.41811814	0.00587043	0.05424447328703037	0.95674072	0.77841773
chr22	19550604	Ins+GGlo+Ins+HS2	CCCAGGCCGACGACCT	19479215	UFD1	ENSG00000070010	-71389	FALSE	24	37.26841452	44.91666667	37.27396763	35.51020724	-0.05906249	-0.7249209652855979	0.46850565	0.62265636
chr22	19550604	Ins+GGlo+Ins+HS2	CCCAGGCCGACGACCT	19479458	CDC45	ENSG00000093009	71146	FALSE	24	19.37607096	23.125	19.37879292	18.46608612	-0.07418591	-0.5484765200836254	0.58336845	0.67746394
chr22	19574716	Ins+GGlo+Ins+HS2	ACGTAAATCTTTTCGT	19431901	MRPL40	ENSG00000185608	142815	FALSE	29	13.40543814	15.34482759	13.40713962	15.20485206	0.18639281	1.9140600578534082	0.05562111	0.37743797
chr22	19574716	Ins+GGlo+Ins+HS2	ACGTAAATCTTTTCGT	19479215	UFD1	ENSG00000070010	-95501	FALSE	29	37.27012051	41.65517241	37.27396763	40.34087158	0.12510681	1.7131406635094095	0.08669604	0.42297589
chr22	19574716	Ins+GGlo+Ins+HS2	ACGTAAATCTTTTCGT	19479458	CDC45	ENSG00000093009	95258	FALSE	29	19.37528008	23.37931034	19.37879292	22.63056433	0.21947839	1.836212267276746	0.06633525	0.38483437
chr22	19606483	Ins+GGlo+Ins+HS2	TACCGCGCGTCTCGGG	19431901	MRPL40	ENSG00000185608	174582	FALSE	15	13.40547821	17.06666667	13.40713962	13.53047094	0.01790462	0.13362435243680879	0.89370044	0.78809904
chr22	19606483	Ins+GGlo+Ins+HS2	TACCGCGCGTCTCGGG	19479215	UFD1	ENSG00000070010	-127268	FALSE	15	37.27097458	43.86666667	37.27396763	35.66895266	-0.05260868	-0.52068593666888	0.60258906	0.72671872
chr22	19606483	Ins+GGlo+Ins+HS2	TACCGCGCGTCTCGGG	19479458	CDC45	ENSG00000093009	127025	FALSE	15	19.37848063	20.06666667	19.37879292	17.20698803	-0.17609348	-1.0341736972295046	0.30106253	0.61498494
chr22	19635088	Ins+GGlo+Ins+HS2	CCATATCTTGTATCCT	19431901	MRPL40	ENSG00000185608	203187	FALSE	17	13.40765179	12.41176471	13.40713962	13.6656892	0.03225805	0.2412763486915516	0.80934244	0.77195919
chr22	19635088	Ins+GGlo+Ins+HS2	CCATATCTTGTATCCT	19479215	UFD1	ENSG00000070010	-155873	FALSE	17	37.27583389	33.64705882	37.27396763	37.60915987	0.02384365	0.24363405544065753	0.80751576	0.77195919
chr22	19635088	Ins+GGlo+Ins+HS2	CCATATCTTGTATCCT	19479458	CDC45	ENSG00000093009	155630	FALSE	17	19.37919971	18.58823529	19.37879292	20.60295352	0.08388653	0.516978510739126	0.60517462	0.72671872
chr22	19671483	Ins+GGlo+Ins+HS2	GGGTGTTGCGTGTGCT	19431901	MRPL40	ENSG00000185608	239582	FALSE	51	13.40622349	14	13.40713962	13.82824503	0.04938159	0.6624924531162387	0.50766029	0.64302687
chr22	19671483	Ins+GGlo+Ins+HS2	GGGTGTTGCGTGTGCT	19479215	UFD1	ENSG00000070010	-192268	FALSE	51	37.27451218	36.92156863	37.27396763	36.12168219	-0.03444152	-0.6187095470816815	0.53611198	0.6537186
chr22	19671483	Ins+GGlo+Ins+HS2	GGGTGTTGCGTGTGCT	19479458	CDC45	ENSG00000093009	192025	FALSE	51	19.37871167	19.43137255	19.37879292	19.16746574	-0.02038074	-0.22008910525728217	0.82580312	0.75459785
chr22	19777554	Ins+GGlo+Ins+HS2	CTCCATCTATTATTGC	19941606	COMT	ENSG00000093010	-164052	FALSE	5	14.55086233	12.4	14.55053698	14.87604936	0.03694569	0.1274740449988625	0.89856599	0.78809904
chr22	19826047	Ins+GGlo+Ins+HS2	GACCCGTCGCGCGCTT	19941606	COMT	ENSG00000093010	-115559	FALSE	22	14.54939	16.27272727	14.55053698	12.93111015	-0.16532481	-1.282111594263688	0.19981249	0.4468263
chr22	19841332	Ins+GGlo+Ins+HS2	CCCCATGTTCATTTGA	19941606	COMT	ENSG00000093010	-100274	FALSE	33	14.54930047	15.78787879	14.55053698	15.27482277	0.07518395	0.7039610693977691	0.48146198	0.6286569
chr22	20001453	Ins+GGlo+Ins+HS2	GCGTTTCCCCAACGTT	19941606	COMT	ENSG00000093010	59847	FALSE	6	14.55033435	15.66666667	14.55053698	15.25896489	0.07361962	0.2941383920363975	0.768654	0.74149435
chr22	20001453	Ins+GGlo+Ins+HS2	GCGTTTCCCCAACGTT	20115937	RANBP1	ENSG00000099901	-114484	FALSE	6	105.75124815	110.16666667	105.75204961	99.89660451	-0.04981719	-0.3283654553063944	0.74263744	0.73179991
chr22	20036035	Ins+GGlo+Ins+HS2	TCCAAACTTTGTCATT	19941606	COMT	ENSG00000093010	94429	FALSE	7	14.55007867	16.71428571	14.55053698	16.43193091	0.18049296	0.7899271989091269	0.42957595	0.66911818
chr22	20036035	Ins+GGlo+Ins+HS2	TCCAAACTTTGTCATT	20115937	RANBP1	ENSG00000099901	-79902	FALSE	7	105.75347979	99	105.75204961	90.95605354	-0.18511219	-1.3105049050956472	0.19003419	0.53438178
chr22	20065013	Ins+GGlo+Ins+HS2	TAGAAAATCAGGAGCA	19941606	COMT	ENSG00000093010	123407	FALSE	11	14.5505992	14.36363636	14.55053698	12.93800985	-0.16448947	-0.8648373392443595	0.38713435	0.66160316
chr22	20065013	Ins+GGlo+Ins+HS2	TAGAAAATCAGGAGCA	20115937	RANBP1	ENSG00000099901	-50924	FALSE	11	105.74791188	118.18181818	105.75204961	96.22839352	-0.10381577	-0.9302063666885876	0.35227104	0.64833394
chr22	20071630	Ins+GGlo+Ins+HS2	GGCCACAAAGGCGGCG	19941606	COMT	ENSG00000093010	130024	FALSE	8	14.5497322	17.875	14.55053698	17.85920476	0.30070106	1.4474367491121263	0.14778412	0.39939167
chr22	20071630	Ins+GGlo+Ins+HS2	GGCCACAAAGGCGGCG	20115937	RANBP1	ENSG00000099901	-44307	FALSE	8	105.74527189	133.75	105.75204961	132.56621814	0.35849838	2.828810945583032	0.00467494	0.06217031
chr22	20216823	Ins+GGlo+Ins+HS2	CCCAGATACATCCGGG	20115937	RANBP1	ENSG00000099901	100886	FALSE	34	105.73898428	118.44117647	105.75204961	111.63531781	0.11059826	1.759347891713768	0.07852769	0.30492792
chr22	20352969	Ins+GGlo+Ins+HS2	GAATCGTACGAGGCGG	20115937	RANBP1	ENSG00000099901	237032	FALSE	7	105.75075648	111.85714286	105.75204961	103.63037536	0.00313183	0.022765405279327328	0.98183754	0.78107553
chr22	20637724	Ins+GGlo+Ins+HS2	GTAACTGGACATAAGT	20858982	SNAP29	ENSG00000099940	-221258	FALSE	23	9.23174497	10.73913043	9.23279383	9.3424359	0.02365531	0.20098780425447496	0.84070935	0.75641535
chr22	20756056	Ins+GGlo+Ins+HS2	ACCACTTACGGTTCAC	21002196	THAP7	ENSG00000184436	246140	FALSE	27	17.21248638	15.92592593	17.21143549	15.73922331	-0.12238391	-1.2039740326615762	0.22860824	0.47828561000000003
chr22	20764331	Ins+GGlo+Ins+HS2	TTTTACTTGGATTGGT	21002196	THAP7	ENSG00000184436	237865	FALSE	14	17.21064738	19.07142857	17.21143549	19.34923248	0.17570536	1.3082470514300983	0.19079863	0.43845715
chr22	20768998	Ins+GGlo+Ins+HS2	TTAAGCCACTGAACAA	21002196	THAP7	ENSG00000184436	233198	FALSE	3	17.21178749	13.33333333	17.21143549	15.25805921	-0.16709308	-0.5258645857690334	0.59898582	0.68483756
chr22	20793636	Ins+GGlo+Ins+HS2	TCCCGCTATTCCATAA	20858982	SNAP29	ENSG00000099940	-65346	FALSE	47	9.23142874	10.19148936	9.23279383	8.5640405	-0.10202424	-1.2022863847956478	0.2292612	0.47829455
chr22	20793636	Ins+GGlo+Ins+HS2	TCCCGCTATTCCATAA	21002196	THAP7	ENSG00000184436	208560	FALSE	47	17.20591978	21.08510638	17.21143549	17.90693531	0.06396733	0.8784561906188909	0.37970259	0.58522692
chr22	20809936	Ins+GGlo+Ins+HS2	TATTCCCTCCAATTTT	21002196	THAP7	ENSG00000184436	192260	FALSE	8	17.21215239	14.25	17.21143549	15.66495881	-0.12913971	-0.687673021579649	0.49166354	0.69331206
chr22	20810684	Ins+GGlo+Ins+HS2	ATTAATTCTATTGAAA	21002196	THAP7	ENSG00000184436	191512	FALSE	12	17.20951487	22.5	17.21143549	17.66746823	0.04446256	0.31236819573997804	0.75476269	0.7578337
chr22	20813721	Ins+GGlo+Ins+HS2	CACTCCAGCCTTAACC	20858982	SNAP29	ENSG00000099940	-45261	FALSE	7	9.2320564	12.71428571	9.23279383	9.26659998	0.01188126	0.05715628624866357	0.95442105	0.77695106
chr22	20813721	Ins+GGlo+Ins+HS2	CACTCCAGCCTTAACC	21002196	THAP7	ENSG00000184436	188475	FALSE	7	17.21048172	21.71428571	17.21143549	17.11301853	-0.00155688	-0.008391553041590416	0.99330464	0.78397258
chr22	20817812	Ins+GGlo+Ins+HS2	CTTATTAGTTTAAAGA	20858982	SNAP29	ENSG00000099940	-41170	FALSE	3	9.2325124	12.33333333	9.23279383	8.52817407	-0.10793683	-0.3469988796165301	0.72859437	0.73111823
chr22	20817812	Ins+GGlo+Ins+HS2	CTTATTAGTTTAAAGA	21002196	THAP7	ENSG00000184436	184384	FALSE	3	17.2101537	31.33333333	17.21143549	21.33451272	0.31657718	1.201720967620682	0.22948026	0.47829455
chr22	20818289	Ins+GGlo+Ins+HS2	CCCCAGCCCCAATACT	21002196	THAP7	ENSG00000184436	183907	FALSE	24	17.21234598	15.95833333	17.21143549	17.14834548	0.00141964	0.013289668637083871	0.98939677	0.8003609
chr22	20822687	Ins+GGlo+Ins+HS2	GGTCATATGACAGGAC	21002196	THAP7	ENSG00000184436	179509	FALSE	36	17.21281686	15.94444444	17.21143549	17.57877742	0.03722335	0.4219338479147562	0.67307605	0.7108368
chr22	20827678	Ins+GGlo+Ins+HS2	GTTACGTGTTTTTCGT	21002196	THAP7	ENSG00000184436	174518	FALSE	32	17.2149411	13.59375	17.21143549	14.994175479999999	-0.19241901	-1.9915414067896722	0.04642961	0.35064164
chr22	20980501	Ins+GGlo+Ins+HS2	TGACAGATAAAAGCAG	21002196	THAP7	ENSG00000184436	21695	FALSE	3	17.21139417	17.66666667	17.21143549	23.49284879	0.45561477	1.5554342546937359	0.11985226	0.36874581
chr22	21043614	Ins+GGlo+Ins+HS2	CCCACCTCTCTTACTA	20858982	SNAP29	ENSG00000099940	184632	FALSE	9	9.23258488	10	9.23279383	9.12084382	-0.01099768	-0.05701453411965365	0.95453396	0.79285218
chr22	21043614	Ins+GGlo+Ins+HS2	CCCACCTCTCTTACTA	21002196	THAP7	ENSG00000184436	-41418	FALSE	9	17.21061551	20.22222222	17.21143549	18.97696272	0.14764236	0.8914864638267679	0.37267474	0.65908053
chr22	21090899	Ins+GGlo+Ins+HS2	GACCCCTCCTATATGG	21002196	THAP7	ENSG00000184436	-88703	FALSE	45	17.21151166	17.15555556	17.21143549	17.87696959	0.06153724	0.8035433517256584	0.42166653	0.66630995
chr22	21108471	Ins+GGlo+Ins+HS2	TACGTAATAATGATAT	20858982	SNAP29	ENSG00000099940	249489	FALSE	25	9.23148653	10.96	9.23279383	10.87307389	0.24272717	2.157369596823893	0.03098406	0.29348504
chr22	21108471	Ins+GGlo+Ins+HS2	TACGTAATAATGATAT	21002196	THAP7	ENSG00000184436	-106275	FALSE	25	17.20947623	19.8	17.21143549	19.17224645	0.1625008	1.611038317641092	0.10718092	0.45685152
chr22	21177037	Ins+GGlo+Ins+HS2	AATCGTGTGGGGGGGC	21002196	THAP7	ENSG00000184436	-174841	FALSE	10	17.21125738	17.8	17.21143549	15.81605666	-0.11529656	-0.7079495149440286	0.4789816	0.68751954
chr22	21586409	Ins+GGlo+Ins+HS2	CGAGGGGTCTGGTGGT	21549446	UBE2L3	ENSG00000185651	36963	TRUE	38	24.020232	29.31578947	24.02631977	25.1949019	0.08372757	1.3906895318090897	0.16432896	0.40952662
chr22	21586409	Ins+GGlo+Ins+HS2	CGAGGGGTCTGGTGGT	21630064	YDJC	ENSG00000161179	43655	FALSE	38	56.87321683	66.5	56.88428377	56.78003539	0.02587976	0.38543850480912356	0.69991504	0.72139505
chr22	21586409	Ins+GGlo+Ins+HS2	CGAGGGGTCTGGTGGT	21642260	SDF2L1	ENSG00000128228	-55851	FALSE	38	48.05694036	55.57894737	48.06558766	47.66843767	0.0048855	0.03217273089858934	0.9743345	0.7796467
chr22	21588189	Ins+GGlo+Ins+HS2	CCATACTAAATGTGTC	21549446	UBE2L3	ENSG00000185651	38743	TRUE	5	24.02711044	18.8	24.02631977	25.25724354	0.08719603	0.4511747669022086	0.65186655	0.74121398
chr22	21588189	Ins+GGlo+Ins+HS2	CCATACTAAATGTGTC	21630064	YDJC	ENSG00000161179	41875	FALSE	5	56.88659607	41.6	56.88428377	52.94356679	-0.07508967	-0.3545365041768242	0.72293911	0.7541308
chr22	21588189	Ins+GGlo+Ins+HS2	CCATACTAAATGTGTC	21642260	SDF2L1	ENSG00000128228	-54071	FALSE	5	48.0665053	42	48.06558766	59.73589267	0.33048827	0.7237283650944223	0.46923764	0.68325389
chr22	21607917	Ins+GGlo+Ins+HS2	GACCTACCCCCTACGA	21549446	UBE2L3	ENSG00000185651	58471	TRUE	36	24.02531876	24.94444444	24.02631977	25.83139025	0.11974857	1.8617712438679754	0.06264421	0.38382513
chr22	21607917	Ins+GGlo+Ins+HS2	GACCTACCCCCTACGA	21630064	YDJC	ENSG00000161179	22147	FALSE	36	56.88436961	56.80555556	56.88428377	56.96188245	0.03049473	0.4284081751481795	0.66835677	0.74419034
chr22	21607917	Ins+GGlo+Ins+HS2	GACCTACCCCCTACGA	21642260	SDF2L1	ENSG00000128228	-34343	FALSE	36	48.07447227	39.91666667	48.06558766	41.45170649	-0.19692244	-1.1930488320293053	0.23285881	0.56735848
chr22	21650385	Ins+GGlo+Ins+HS2	GCGTGGGGTATTAGCG	21549446	UBE2L3	ENSG00000185651	100939	FALSE	11	24.02548118	26.54545455	24.02631977	23.77975007	2.2189e-4	0.0019459126422898406	0.9984474	0.78596755
chr22	21650385	Ins+GGlo+Ins+HS2	GCGTGGGGTATTAGCG	21630064	YDJC	ENSG00000161179	-20321	FALSE	11	56.88324658	60	56.88428377	52.75580965	-0.08023331	-0.6335796352261464	0.52635958	0.65026143
chr22	21650385	Ins+GGlo+Ins+HS2	GCGTGGGGTATTAGCG	21642260	SDF2L1	ENSG00000128228	8125	FALSE	11	48.06660816	45	48.06558766	40.07040247	-0.24569742	-0.8441296770142632	0.39860306	0.5893464
chr22	21659989	Ins+GGlo+Ins+HS2	GCATGTTTATTTACAG	21549446	UBE2L3	ENSG00000185651	110543	FALSE	33	24.02468052	25.66666667	24.02631977	24.49210552	0.04284977	0.6421218269645158	0.52079854	0.64948341
chr22	21659989	Ins+GGlo+Ins+HS2	GCATGTTTATTTACAG	21630064	YDJC	ENSG00000161179	-29925	FALSE	33	56.8769911	64.18181818	56.88428377	61.27139323	0.13582314	1.868756425547479	0.06166555	0.27172766
chr22	21659989	Ins+GGlo+Ins+HS2	GCATGTTTATTTACAG	21642260	SDF2L1	ENSG00000128228	17729	FALSE	33	48.06892375	44.72727273	48.06558766	41.73034283	-0.18723792	-1.1034801315229195	0.26982675	0.50939806
chr22	21685610	Ins+GGlo+Ins+HS2	CCAACTAGCTATTAAA	21549446	UBE2L3	ENSG00000185651	136164	FALSE	10	24.02771978	19.4	24.02631977	23.15756022	-0.03803922	-0.29847111910506763	0.76534549	0.7578337
chr22	21685610	Ins+GGlo+Ins+HS2	CCAACTAGCTATTAAA	21630064	YDJC	ENSG00000161179	-55546	FALSE	10	56.88830383	43.6	56.88428377	51.45343635	-0.11630108	-0.8370281480062605	0.4025828	0.66630995
chr22	21685610	Ins+GGlo+Ins+HS2	CCAACTAGCTATTAAA	21642260	SDF2L1	ENSG00000128228	43350	FALSE	10	48.07172038	27.8	48.06558766	32.74621786	-0.53695774	-1.6137890115436504	0.10658274	0.45536828
chr22	21685647	Ins+GGlo+Ins+HS2	CCCGCCGGCAGCCGGT	21549446	UBE2L3	ENSG00000185651	136201	FALSE	9	24.02569146	26.33333333	24.02631977	24.18989454	0.0249	0.19854817344827858	0.84261742	0.75641535
chr22	21685647	Ins+GGlo+Ins+HS2	CCCGCCGGCAGCCGGT	21630064	YDJC	ENSG00000161179	-55583	FALSE	9	56.88252739	63.33333333	56.88428377	54.28683056	-0.03894465	-0.2796754422663118	0.77972827	0.74490333
chr22	21685647	Ins+GGlo+Ins+HS2	CCCGCCGGCAGCCGGT	21642260	SDF2L1	ENSG00000128228	43387	FALSE	9	48.06717908	42.22222222	48.06558766	38.80830261	-0.29186491	-0.9040151697346498	0.36599395	0.58089549
chr22	21747392	Ins+GGlo+Ins+HS2	ACCGCACTTTATCTAA	21549446	UBE2L3	ENSG00000185651	197946	FALSE	7	24.02372307	36.28571429	24.02631977	28.08757449	0.24047724	1.683232083578595	0.09233962	0.33117641
chr22	21747392	Ins+GGlo+Ins+HS2	ACCGCACTTTATCTAA	21630064	YDJC	ENSG00000161179	-117328	FALSE	7	56.87796538	86.71428571	56.88428377	64.54533324	0.21082506	1.3148198566985196	0.18857957	0.43845715
chr22	21747392	Ins+GGlo+Ins+HS2	ACCGCACTTTATCTAA	21642260	SDF2L1	ENSG00000128228	105132	FALSE	7	48.06554103	48.28571429	48.06558766	39.77140285	-0.25647137	-0.6794715954143835	0.49684386	0.63775685
chr22	21771762	Ins+GGlo+Ins+HS2	CCCGAATTTTTCCCAA	21549446	UBE2L3	ENSG00000185651	222316	FALSE	11	24.02617722	24.45454545	24.02631977	25.06768889	0.0763442	0.6679307637278302	0.50418245	0.64065807
chr22	21771762	Ins+GGlo+Ins+HS2	CCCGAATTTTTCCCAA	21630064	YDJC	ENSG00000161179	-141698	FALSE	11	56.88409394	57.45454545	56.88428377	58.56984223	0.07064699	0.5615944584586646	0.57439616	0.67120614
chr22	21771762	Ins+GGlo+Ins+HS2	CCCGAATTTTTCCCAA	21642260	SDF2L1	ENSG00000128228	129502	FALSE	11	48.06824234	40.09090909	48.06558766	41.13687894	-0.2077888	-0.7102162812438653	0.47757504	0.62617132
chr22	21801521	Ins+GGlo+Ins+HS2	CCGTCTCGTGAATCAG	21630064	YDJC	ENSG00000161179	-171457	FALSE	60	56.86291862	68.63333333	56.88428377	55.33164	-0.01145302	-0.21287109566276285	0.83142882	0.77798363
chr22	21801521	Ins+GGlo+Ins+HS2	CCGTCTCGTGAATCAG	21642260	SDF2L1	ENSG00000128228	159261	FALSE	60	48.02836793	68.53333333	48.06558766	57.45909778	0.27496367	2.3216328010557965	0.02025876	0.25605656
chr22	21801521	Ins+GGlo+Ins+HS2	CCGTCTCGTGAATCAG	21867680	MAPK1	ENSG00000100030	66159	TRUE	60	8.52132141	10.41666667	8.52476176	8.7188182	0.00614137	0.08019600897373413	0.93608185	0.79285218
chr22	21810337	Ins+GGlo+Ins+HS2	AATTAAATCTTTGTTT	21630064	YDJC	ENSG00000161179	-180273	FALSE	5	56.88571861	47.4	56.88428377	53.43357395	-0.06179814	-0.314939187583107	0.75280982	0.73552276
chr22	21810337	Ins+GGlo+Ins+HS2	AATTAAATCTTTGTTT	21642260	SDF2L1	ENSG00000128228	168077	FALSE	5	48.06723147	37.2	48.06558766	41.00827008	-0.21226899	-0.46888619261327563	0.63915408	0.6983026
chr22	21872577	Ins+GGlo+Ins+HS2	TGCCCCTCCGAATAGG	21630064	YDJC	ENSG00000161179	-242513	FALSE	33	56.8891648	52	56.88428377	52.79802713	-0.07912971	-1.0652464285879313	0.28677221	0.52380498
chr22	21872577	Ins+GGlo+Ins+HS2	TGCCCCTCCGAATAGG	21642260	SDF2L1	ENSG00000128228	230317	FALSE	33	48.06728847	46.36363636	48.06558766	47.27685332	-0.00702791	-0.042150510839905016	0.96637897	0.77923918
chr22	21914835	Ins+GGlo+Ins+HS2	TTATTAGTTCATCTAA	21867680	MAPK1	ENSG00000100030	-47155	FALSE	8	8.52431386	10.375	8.52476176	11.10366731	0.35505821	1.717626494355727	0.08587413	0.31790269
chr22	22011365	Ins+GGlo+Ins+HS2	CACTGTTTAGTTTTTA	21867680	MAPK1	ENSG00000100030	-143685	FALSE	14	8.52398535	10.35714286	8.52476176	9.51114768	0.13167836	0.8356684980763258	0.40334746	0.5893464
chr22	22087182	Ins+GGlo+Ins+HS2	TCTTGATTTAAGCACT	21867680	MAPK1	ENSG00000100030	-219502	FALSE	5	8.52441755	10.8	8.52476176	9.5802779	0.14208818	0.5357528240426875	0.592133	0.72335745
chr22	22095530	Ins+GGlo+Ins+HS2	GGGGTAATGGCTCCCT	21867680	MAPK1	ENSG00000100030	-227850	FALSE	24	8.52326602	10.58333333	8.52476176	8.70635428	0.00406841	0.03422180696358188	0.97270048	0.77958454
chr22	22362368	Ins+GGlo+Ins+HS2	CGGGCGGAAAAATTCC	22559361	PRAME	ENSG00000185686	196993	FALSE	24	47.59916442	39.91666667	47.59358645	42.89633126	-0.14505207	-1.8277043052913884	0.06760295	0.38483437
chr22	22362584	Ins+GGlo+Ins+HS2	ACCTCGTCGTTGGATA	22559361	PRAME	ENSG00000185686	196777	FALSE	14	47.59910414	34.57142857	47.59358645	43.85162858	-0.11321945	-1.0611983553050899	0.28860752	0.60826688
chr22	22382636	Ins+GGlo+Ins+HS2	AGACATTAATAAATGA	22559361	PRAME	ENSG00000185686	176725	FALSE	33	47.59351342	47.66666667	47.59358645	47.49971795	0.00211445	0.03221360754324406	0.9743019	0.7796467
chr22	22401316	Ins+GGlo+Ins+HS2	CGATTACGACACCACA	22559361	PRAME	ENSG00000185686	158045	FALSE	9	47.59078255	57.88888889	47.59358645	51.26357517	0.11216088	0.9102693131322956	0.36268714	0.65120667
chr22	22420721	Ins+GGlo+Ins+HS2	AGATTAAGCCCAAAAG	22559361	PRAME	ENSG00000185686	138640	FALSE	9	47.59265872	51	47.59358645	55.51222008	0.22706623	1.8318829135921426	0.06697786	0.38483437
chr22	22519865	Ins+GGlo+Ins+HS2	GGGGCCCCCCTCCCCC	22559361	PRAME	ENSG00000185686	39496	FALSE	10	47.60108942	22.8	47.59358645	38.03128102	-0.31868612	-2.154294060513441	0.03122432	0.29348504
chr22	22564552	Ins+GGlo+Ins+HS2	TATCTCACAACACGAG	22559361	PRAME	ENSG00000185686	-5191	FALSE	7	47.59271363	51.71428571	47.59358645	40.70334874	-0.22070498	-1.5457162844996581	0.12218268	0.47041248
chr22	22578493	Ins+GGlo+Ins+HS2	GTATGTAAATTACAGC	22559361	PRAME	ENSG00000185686	-19132	FALSE	6	47.59375473	46.66666667	47.59358645	56.70321836	0.25767397	1.6778837696210374	0.09337925	0.33227597
chr22	22582309	Ins+GGlo+Ins+HS2	CTACTTCCTGTCAACT	22559361	PRAME	ENSG00000185686	-22948	FALSE	21	47.59941273	38.42857143	47.59358645	37.72519222	-0.33047123	-3.885730439919856	1.0222e-4	0.00667882
chr22	22590544	Ins+GGlo+Ins+HS2	ACGTCAAACGTTGGGG	22559361	PRAME	ENSG00000185686	-31183	FALSE	12	47.59083618	55.16666667	47.59358645	51.39663546	0.1159132	1.091130724060204	0.27522332	0.5999074
chr22	22609089	Ins+GGlo+Ins+HS2	ATTTTCTAGGTTGGTA	22559361	PRAME	ENSG00000185686	-49728	FALSE	4	47.59423315	42.25	47.59358645	47.24964241	-0.00550388	-0.02847035361888167	0.97728718	0.80034616
chr22	22610705	Ins+GGlo+Ins+HS2	AAGATATATTTTCTGT	22559361	PRAME	ENSG00000185686	-51344	FALSE	4	47.59483828	37.25	47.59358645	40.88062247	-0.21441387	-1.10375894369656	0.26970575	0.50939806
chr22	22622206	Ins+GGlo+Ins+HS2	ACACCCCCGTGTCAAG	22559361	PRAME	ENSG00000185686	-62845	FALSE	4	47.59341624	49	47.59358645	44.26541383	-0.09963923	-0.5367378935361042	0.59145229	0.67985901
chr22	22628987	Ins+GGlo+Ins+HS2	AATGATGGGACGGGGC	22559361	PRAME	ENSG00000185686	-69626	FALSE	21	47.59671853	42.66666667	47.59358645	43.51697035	-0.12430588	-1.4905915629726076	0.1360783	0.49043672
chr22	22723765	Ins+GGlo+Ins+HS2	GATATTAGCCCGGGTG	22559361	PRAME	ENSG00000185686	-164404	FALSE	4	47.59317419	51	47.59358645	51.13045482	0.10838993	0.5806876191408444	0.56145497	0.71211232
chr22	22725482	Ins+GGlo+Ins+HS2	CCCTGTTTGCGATATG	22559361	PRAME	ENSG00000185686	-166121	FALSE	3	47.59394288	43.66666667	47.59358645	56.06115996	0.24121783	1.102747558321698	0.27014484	0.59697437
chr22	22751345	Ins+GGlo+Ins+HS2	GGGCCCTCCCACCGTA	22559361	PRAME	ENSG00000185686	-191984	FALSE	55	47.6060303	40.12727273	47.59358645	44.58848323	-0.08927879	-1.7160969302801925	0.08615367	0.42297589
chr22	22751596	Ins+GGlo+Ins+HS2	CTACTTAAATAGGTGG	22559361	PRAME	ENSG00000185686	-192235	FALSE	19	47.59271704	49.10526316	47.59358645	48.19198283	0.02300013	0.2659736415590866	0.79026117	0.74648533
chr22	22751814	Ins+GGlo+Ins+HS2	AATAAGAGGCCAGTGG	22559361	PRAME	ENSG00000185686	-192453	FALSE	3	47.59509258	31	47.59358645	44.88508689	-0.07957691	-0.3432797181371772	0.73139022	0.755919
chr22	22768589	Ins+GGlo+Ins+HS2	TCTCTGCAATTAAGAG	22559361	PRAME	ENSG00000185686	-209228	FALSE	7	47.59065602	61.42857143	47.59358645	45.80600086	-0.05028136	-0.36304591306438766	0.71657291	0.72673945
chr22	23710168	Ins+GGlo+Ins+HS2	ACTCACCGGCCGCCGA	23894003	MIF	ENSG00000240972	-183835	FALSE	12	22.71531035	27.75	22.7171381	23.9391403	0.08923323	0.6039751235248673	0.54586433	0.70588294
chr22	23804525	Ins+GGlo+Ins+HS2	GACGTGAGTGTTGTCA	23894003	MIF	ENSG00000240972	-89478	FALSE	5	22.71824508	15.4	22.7171381	18.84295608	-0.25618295	-0.9962836336809804	0.31911965	0.63156717
chr22	23873639	Ins+GGlo+Ins+HS2	CGCCCGGTGCCCCGTG	23894003	MIF	ENSG00000240972	-20364	FALSE	39	22.71289678	26.30769231	22.7171381	23.88562175	0.0860764	1.0212837593031536	0.30712749	0.53804294
chr22	24518697	Ins+GGlo+Ins+HS2	ATGCAGCATCCGCGAC	24555502	SNRPD3	ENSG00000100028	-36805	FALSE	18	7.37842419	10.94444444	7.38036606	6.71244824	-0.12324387	-0.9640747439375479	0.33501551	0.55940699
chr22	29965188	Ins+GGlo+Ins+HS2	TAAGAAAAGATGTCCT	29767368	UQCR10	ENSG00000184076	197820	FALSE	5	8.3898941	10	8.39013765	6.50244269	-0.35289918	-1.2755324908400028	0.2021298	0.5426079
chr22	31778199	Ins+GGlo+Ins+HS2	GAGGGGCTTGAATCAA	31944460	YWHAH	ENSG00000128245	-166261	FALSE	8	11.16258662	6.875	11.16154893	9.75359479	-0.21902265	-0.8080084207102028	0.41909155	0.66630995
chr22	31825515	Ins+GGlo+Ins+HS2	CCGAAGCCTACCCTAG	31944460	YWHAH	ENSG00000128245	-118945	FALSE	11	11.16245007	8.45454545	11.16154893	9.58003399	-0.24495572	-1.138016506690518	0.25512184	0.5849141
chr22	32028410	Ins+GGlo+Ins+HS2	AAAATTGAAGCATCAT	31944460	YWHAH	ENSG00000128245	83950	FALSE	74	11.16100179	11.40540541	11.16154893	11.13524779	-0.02791802	-0.36846097823948437	0.7125319	0.75338045
chr22	36444057	Ins+GGlo+Ins+HS2	AAACCATTAAAAGACG	36529436	EIF3D	ENSG00000100353	85379	FALSE	9	14.9445016	13.77777778	14.94418394	16.08338783	0.08281953	0.46189787647031877	0.6441576	0.69974083
chr22	36600917	Ins+GGlo+Ins+HS2	TCACGGTCCTCTCCAT	36529436	EIF3D	ENSG00000100353	-71481	FALSE	49	14.94855481	12	14.94418394	14.01922341	-0.11551821	-1.4046733568003733	0.16012783	0.5207338
chr22	36609072	Ins+GGlo+Ins+HS2	TGTGGACTCAAGGACC	36482030	TXN2	ENSG00000100348	-127042	FALSE	3	9.71889749	20.66666667	9.71989109	13.26608008	0.456612	1.6048589642328177	0.1085344	0.45832718
chr22	36609072	Ins+GGlo+Ins+HS2	TGTGGACTCAAGGACC	36529436	EIF3D	ENSG00000100353	-79636	FALSE	3	14.94429989	13.66666667	14.94418394	10.22393308	-0.57087348	-1.8470968983996772	0.06474203	0.38382513
chr22	36709478	Ins+GGlo+Ins+HS2	TCGAACCAGTCTACCC	36482030	TXN2	ENSG00000100348	-227448	FALSE	9	9.71945167	11.33333333	9.71989109	9.80894666	0.02098497	0.11318904367527734	0.90988137	0.7717794
chr22	36709478	Ins+GGlo+Ins+HS2	TCGAACCAGTCTACCC	36529436	EIF3D	ENSG00000100353	-180042	FALSE	9	14.94332143	18.11111111	14.94418394	15.72488991	0.0502912	0.29783828467221724	0.76582846	0.74056954
chr22	37975926	Ins+GGlo+Ins+HS2	GCTCTAGCTCTCCGAC	37848867	EIF3L	ENSG00000100129	127059	FALSE	60	9.77345052	10.2	9.77422478	9.85161755	0.02026862	0.24079961215138268	0.80971192	0.75214355
chr22	38541277	Ins+GGlo+Ins+HS2	CTCGTTGACATTGAGC	38681947	TOMM22	ENSG00000100216	-140670	FALSE	20	11.94853943	13.45	11.94944789	12.92634086	0.12387098	1.0926076213740188	0.27457408	0.59965982
chr22	38576809	Ins+GGlo+Ins+HS2	AAACTGTGTATAAAAA	38681947	TOMM22	ENSG00000100216	-105138	FALSE	4	11.95010741	6.5	11.94944789	11.78775824	-0.0092348800000000009	-0.029029867643986646	0.97684094	0.80034616
chr22	38583566	Ins+GGlo+Ins+HS2	TAGAGATTGATTGATA	38681947	TOMM22	ENSG00000100216	-98381	FALSE	6	11.95040697	6.66666667	11.94944789	12.10291212	0.0288345	0.11322305135161152	0.90985441	0.78809904
chr22	38641788	Ins+GGlo+Ins+HS2	AGCCACTGCAGTACCA	38681947	TOMM22	ENSG00000100216	-40159	FALSE	38	11.95023776	11.26315789	11.94944789	12.34164884	0.05707628	0.6573269616282517	0.51097528	0.69815584
chr22	38813184	Ins+GGlo+Ins+HS2	GCTGACCCGGCCATCT	38681947	TOMM22	ENSG00000100216	131237	FALSE	9	11.94861708	15	11.94944789	14.21613238	0.26108616	1.5573386746995466	0.11939967	0.46908726
chr22	38897314	Ins+GGlo+Ins+HS2	AATACTAGTACTGAAG	38681947	TOMM22	ENSG00000100216	215367	FALSE	11	11.95000605	10.27272727	11.94944789	12.61136138	0.08822802	0.5372243853992239	0.59111625	0.72335745
chr22	39125221	Ins+GGlo+Ins+HS2	GCAGTGTCGCGGCACC	39320389	RPL3	ENSG00000100316	195168	FALSE	12	256.90418546	253.5	256.90294963	235.96589379	-0.1675459	-1.6386845846259872	0.10128848	0.44927988
chr22	39125616	Ins+GGlo+Ins+HS2	CACTTCAGATCTAATG	39320389	RPL3	ENSG00000100316	194773	FALSE	20	256.91318299	240	256.90294963	275.2788706	0.05486118	0.6870081946077269	0.49208238	0.63419764
chr22	39186791	Ins+GGlo+Ins+HS2	GTATTCGGCGGTGGTT	39320389	RPL3	ENSG00000100316	133598	FALSE	5	256.90895613	217.2	256.90294963	340.6745937	0.36238807	2.2709578739899126	0.02315593	0.2666555
chr22	39435322	Ins+GGlo+Ins+HS2	GTTCAACAGCCGTTCC	39320389	RPL3	ENSG00000100316	-114933	FALSE	15	256.92021792	218.86666667	256.90294963	250.82365681	-0.07942674	-0.8558789289196997	0.39207096	0.5893464
chr22	39435322	Ins+GGlo+Ins+HS2	GTTCAACAGCCGTTCC	39532855	RPS19BP1	ENSG00000187051	97533	FALSE	15	10.57209443	11.2	10.57237937	11.60343003	0.14989788	1.0550543777541082	0.29140817	0.52697019
chr22	39752119	Ins+GGlo+Ins+HS2	TTTTGGTGAATCATCT	39532855	RPS19BP1	ENSG00000187051	-219264	FALSE	10	10.57143289	13.7	10.57237937	11.20672175	0.09967691	0.6235510658050913	0.53292676	0.65294047
chr22	39768605	Ins+GGlo+Ins+HS2	CCGCCCTTGCGGCAAT	39532855	RPS19BP1	ENSG00000187051	-235750	FALSE	70	10.56631802	13.42857143	10.57237937	11.18907245	0.09760374	1.5839115884054176	0.11322341	0.35895767
chr22	41449964	Ins+GGlo+Ins+HS2	TAACCACCCGTCAAGG	41621118	XRCC6	ENSG00000196419	-171154	FALSE	9	17.63481208	9.77777778	17.63267282	13.41379962	-0.39038009	-2.2602633857416885	0.02381139	0.26751932
chr22	41449964	Ins+GGlo+Ins+HS2	TAACCACCCGTCAAGG	41690504	SNU13	ENSG00000100138	240540	FALSE	9	14.8845246	10.88888889	14.8834367	15.07737189	0.03999	0.23062334761471298	0.81760886	0.77389216
chr22	41535366	Ins+GGlo+Ins+HS2	CTTTCTTAGAATTAAA	41621118	XRCC6	ENSG00000196419	-85752	FALSE	13	17.63328491	16.07692308	17.63267282	17.74019051	0.01300898	0.10489551678367202	0.91645935	0.78809904
chr22	41535366	Ins+GGlo+Ins+HS2	CTTTCTTAGAATTAAA	41690504	SNU13	ENSG00000100138	155138	FALSE	13	14.88466195	11.76923077	14.8834367	12.80196162	-0.19611013	-1.3976128824814775	0.16223873	0.52324571
chr22	41646734	Ins+GGlo+Ins+HS2	TAACGTCTGGCGCCTA	41621118	XRCC6	ENSG00000196419	25616	TRUE	4	17.63350579	10.75	17.63267282	11.85156383	-0.56899657	-2.291214136976103	0.02195729	0.26144591
chr22	41646734	Ins+GGlo+Ins+HS2	TAACGTCTGGCGCCTA	41690504	SNU13	ENSG00000100138	43770	FALSE	4	14.8836949	12.75	14.8834367	14.36546303	-0.02980329	-0.12195307151863423	0.90293693	0.78809904
chr22	41709118	Ins+GGlo+Ins+HS2	GCCATAGCAAAAGCCA	41621118	XRCC6	ENSG00000196419	88000	FALSE	13	17.63116639	21.46153846	17.63267282	18.64147095	0.0845339	0.713793878505372	0.47535969	0.68506632
chr22	41709118	Ins+GGlo+Ins+HS2	GCCATAGCAAAAGCCA	41690504	SNU13	ENSG00000100138	-18614	FALSE	13	14.88130258	20.30769231	14.8834367	17.36762866	0.2441074	1.9511986666101686	0.05104185	0.36574483
chr22	41718409	Ins+GGlo+Ins+HS2	TCACTCTCCGTTCTGC	41621118	XRCC6	ENSG00000196419	97291	FALSE	26	17.6332314	16.92307692	17.63267282	19.18627149	0.12615654	1.460280639825866	0.14422247	0.39718478
chr22	41718409	Ins+GGlo+Ins+HS2	TCACTCTCCGTTCTGC	41690504	SNU13	ENSG00000100138	-27905	FALSE	26	14.88392019	14.26923077	14.8834367	15.89951596	0.1166705	1.240493170239514	0.21480184	0.46646307
chr22	41819011	Ins+GGlo+Ins+HS2	AGTTGAGAGTCTTACT	41621118	XRCC6	ENSG00000196419	197893	FALSE	27	17.63203948	18.40740741	17.63267282	16.90847727	-0.05631833	-0.6686225802160998	0.50374093	0.64065807
chr22	41819011	Ins+GGlo+Ins+HS2	AGTTGAGAGTCTTACT	41690504	SNU13	ENSG00000100138	-128507	FALSE	27	14.88428	13.85185185	14.8834367	12.8563484	-0.19007585	-2.029990270185536	0.04236552	0.23163278
chr22	41848225	Ins+GGlo+Ins+HS2	TTCTCAAAGACGATAA	41621118	XRCC6	ENSG00000196419	227107	FALSE	9	17.63230043	19	17.63267282	18.3683174	0.06322048	0.4439160993809634	0.65710615000000006	0.74248089
chr22	41848225	Ins+GGlo+Ins+HS2	TTCTCAAAGACGATAA	41690504	SNU13	ENSG00000100138	-157721	FALSE	9	14.88255765	18.11111111	14.8834367	17.86983419	0.28521142	1.9131988138429732	0.05573124	0.37743797
chr22	41872421	Ins+GGlo+Ins+HS2	GCCTCCTGTTACTTAT	41690504	SNU13	ENSG00000100138	-181917	FALSE	6	14.8819934	22.83333333	14.8834367	15.64191873	0.09303404	0.5254823515467143	0.59925144	0.72671872
chr3	9659312	Ins+GGlo+Ins+HS2	GTAAACAGATAAACAC	9890553	JAGN1	ENSG00000171135	-231241	FALSE	10	8.54725374	11.4	8.54811678	9.82397918	0.20773406	1.1801067082684988	0.23796627	0.48469537
chr3	9725590	Ins+GGlo+Ins+HS2	CAATTCTACTCCGGTA	9890553	JAGN1	ENSG00000171135	-164963	FALSE	4	8.54772927	11.75	8.54811678	10.15500761	0.25550806	0.9243268011334329	0.35532294	0.64990042
chr3	9773220	Ins+GGlo+Ins+HS2	CTACTAGCTCCTCCCA	9890553	JAGN1	ENSG00000171135	-117333	FALSE	38	8.54587031	10.5	8.54811678	9.8037048	0.20494548	2.230278722211524	0.02573563	0.18182723
chr3	9773220	Ins+GGlo+Ins+HS2	CTACTAGCTCCTCCCA	10011116	EMC3	ENSG00000125037	237896	FALSE	38	11.40309538	13.02631579	11.40496143	11.76202209	0.0579339	0.6471111199785823	0.51756452	0.64912671
chr3	9889442	Ins+GGlo+Ins+HS2	ACTGTCACACCCCCCC	10011116	EMC3	ENSG00000125037	121674	FALSE	9	11.40561641	9	11.40496143	11.00735304	-0.0378157	-0.18807668440757389	0.85081769	0.77969303
chr3	9889442	Ins+GGlo+Ins+HS2	ACTGTCACACCCCCCC	10115591	BRK1	ENSG00000254999	-226149	FALSE	9	18.78672154	13.66666667	18.78532748	17.36405327	-0.09912745	-0.6596214629936018	0.50950137	0.69815584
chr3	9910731	Ins+GGlo+Ins+HS2	ATTCGCCAAGCTACGC	9890553	JAGN1	ENSG00000171135	20178	FALSE	11	8.54736109	10.81818182	8.54811678	9.87952609	0.21587908	1.2868509359207168	0.19815526	0.44444309
chr3	9910731	Ins+GGlo+Ins+HS2	ATTCGCCAAGCTACGC	10011116	EMC3	ENSG00000125037	100385	FALSE	11	11.40436993	13.18181818	11.40496143	12.12897917	0.10222207	0.6289045250083526	0.52941591	0.65104519
chr3	9910731	Ins+GGlo+Ins+HS2	ATTCGCCAAGCTACGC	10115591	BRK1	ENSG00000254999	-204860	FALSE	11	18.78564944	17.81818182	18.78532748	16.03826219	-0.21376047	-1.659132148229857	0.09709865	0.33559983
chr3	9931992	Ins+GGlo+Ins+HS2	CTCTAGTATTTGATAA	10011116	EMC3	ENSG00000125037	79124	FALSE	12	11.40547166	10	11.40496143	11.11346537	-0.0239735	-0.1414602080844155	0.88750726	0.78809904
chr3	9931992	Ins+GGlo+Ins+HS2	CTCTAGTATTTGATAA	10115591	BRK1	ENSG00000254999	-183599	FALSE	12	18.78582453	17.41666667	18.78532748	20.35022503	0.12988455	1.0567753941940765	0.29062183	0.60826688
chr3	10079133	Ins+GGlo+Ins+HS2	GTGCAATCGTATATGA	10011116	EMC3	ENSG00000125037	-68017	FALSE	10	11.40502345	11.2	11.40496143	12.09383573	0.09802815	0.5467882726191812	0.58452789	0.72274134
chr3	10079133	Ins+GGlo+Ins+HS2	GTGCAATCGTATATGA	10115591	BRK1	ENSG00000254999	-36458	FALSE	10	18.785202	19.2	18.78532748	20.81124486	0.16220753	1.2209189342572504	0.22212542	0.56228286
chr3	10095371	Ins+GGlo+Ins+HS2	CACTCCATACGTTCCT	9890553	JAGN1	ENSG00000171135	204818	FALSE	5	8.54747352	12.8	8.54811678	8.84043341	0.0554806	0.22680097891798537	0.82057991	0.77580899
chr3	10095371	Ins+GGlo+Ins+HS2	CACTCCATACGTTCCT	10011116	EMC3	ENSG00000125037	-84255	FALSE	5	11.40411498	17	11.40496143	11.58780955	0.03634059	0.15543536793958537	0.87647905	0.78809904
chr3	10095371	Ins+GGlo+Ins+HS2	CACTCCATACGTTCCT	10115591	BRK1	ENSG00000254999	-20220	FALSE	5	18.78360061	30.2	18.78532748	21.15057874	0.18552424	1.0620076484648573	0.28823997	0.60826688
chr3	10095371	Ins+GGlo+Ins+HS2	CACTCCATACGTTCCT	10321178	SEC13	ENSG00000157020	225807	FALSE	5	5.64538578	11.2	5.64622599	8.08255637	0.53093753	2.049359759479821	0.04043482	0.33758609
chr3	10198524	Ins+GGlo+Ins+HS2	CGGCGTTTATTTTATT	10011116	EMC3	ENSG00000125037	-187408	FALSE	43	11.40339876	12.60465116	11.40496143	11.67476387	0.0471863	0.563347681342558	0.57320198	0.67094225
chr3	10198524	Ins+GGlo+Ins+HS2	CGGCGTTTATTTTATT	10115591	BRK1	ENSG00000254999	82933	FALSE	43	18.78241246	21.02325581	18.78532748	19.78615412	0.08941096	1.4273794429700415	0.15348	0.40392528
chr3	10250646	Ins+GGlo+Ins+HS2	TGGCTACGGGGTCAGA	10011116	EMC3	ENSG00000125037	-239530	FALSE	16	11.40536941	10.5625	11.40496143	11.25323379	-0.0059371	-0.04135564743418563	0.96701262	0.79773306
chr3	10250646	Ins+GGlo+Ins+HS2	TGGCTACGGGGTCAGA	10115591	BRK1	ENSG00000254999	135055	FALSE	16	18.78625261	16.875	18.78532748	17.92060559	-0.05361302	-0.4960324045039549	0.61987485	0.73070518
chr3	12715448	Ins+GGlo+Ins+HS2	CGCCTAAAAAACTACC	12841588	RPL32	ENSG00000144713	126140	FALSE	8	83.27091718	78.25	83.26970201	87.1313617	0.10522365	0.8567849734386971	0.39156994	0.66288259
chr3	14852603	Ins+GGlo+Ins+HS2	TAAAACCATGAAGCAT	15065335	MRPS25	ENSG00000131368	212732	FALSE	3	8.78303885	18.66666667	8.78393586	10.52518716	0.26924351	0.9604446304997484	0.33683851	0.56042355
chr3	14951270	Ins+GGlo+Ins+HS2	AAAGAATGAGAGCATA	15065335	MRPS25	ENSG00000131368	114065	FALSE	12	8.78297975	11.41666667	8.78393586	9.15483843	0.06799809	0.44844698473801714	0.65383358	0.74167971
chr3	14998049	Ins+GGlo+Ins+HS2	TCGGCACACAGCAACT	15065335	MRPS25	ENSG00000131368	67286	FALSE	35	8.7820109	10.6	8.78393586	9.24913789	0.08285133	0.8947387992252228	0.37093325	0.58089549
chr3	15201556	Ins+GGlo+Ins+HS2	GGCATAGGACTGGCAC	15065335	MRPS25	ENSG00000131368	-136221	FALSE	11	8.78286527	12	8.78393586	10.3286438	0.24211212	1.5492213986767212	0.12133808	0.36985846
chr3	15230262	Ins+GGlo+Ins+HS2	GTCAGCGTCGCCCCCG	15065335	MRPS25	ENSG00000131368	-164927	FALSE	14	8.78293635	11.14285714	8.78393586	9.46422019	0.11597496	0.8161656376899026	0.41441129	0.59720422
chr3	23849405	Ins+GGlo+Ins+HS2	CATGCCAGCTTGTTCT	23916544	RPL15	ENSG00000174748	-67139	FALSE	24	128.15103993	139.75	128.1594615	120.20839832	-0.07920936	-1.5144427265218812	0.12992315	0.38509151
chr3	24071579	Ins+GGlo+Ins+HS2	CTTGCATCGAAGCCTT	23916544	RPL15	ENSG00000174748	155035	FALSE	6	128.1609731	119.83333333	128.1594615	131.18309592	0.04690141	0.43985284412318804	0.66004657	0.74248089
chr3	24119103	Ins+GGlo+Ins+HS2	GGCGCTTGGGGTTTTG	23916544	RPL15	ENSG00000174748	202559	FALSE	60	128.1097439	155.5	128.1594615	128.76004813	0.020034	0.6076739808724357	0.5434079	0.70588294
chr3	24160801	Ins+GGlo+Ins+HS2	TCACCTATAAACGGAC	23916544	RPL15	ENSG00000174748	244257	FALSE	34	128.15902002	128.58823529	128.1594615	124.65227691	-0.02680776	-0.6084219798573225	0.54291182	0.65645005
chr3	39162650	Ins+GGlo+Ins+HS2	TAGCGTCAACACAAGA	39406688	RPSA	ENSG00000168028	-244038	FALSE	22	179.62952199	148.04545455	179.60850098	180.92947753	0.02299648	0.39425545831610875	0.69339499	0.74761483
chr3	39174832	Ins+GGlo+Ins+HS2	CTCGCACCACACAAAC	39406688	RPSA	ENSG00000168028	-231856	FALSE	22	179.58856295	209.54545455	179.60850098	169.07796199	-0.07480821	-1.3112729929853744	0.18977466	0.43845715
chr3	39226957	Ins+GGlo+Ins+HS2	TGGGTAGTAACTTTAA	39406688	RPSA	ENSG00000168028	-179731	FALSE	21	179.58112853	222.66666667	179.60850098	179.41310191	0.01084615	0.18546283604740615	0.85286717	0.75747166
chr3	39436329	Ins+GGlo+Ins+HS2	CTACAAGCCGTGTGTC	39406688	RPSA	ENSG00000168028	29641	FALSE	6	179.61563134	140.33333333	179.60850098	205.50274913	0.20675018	1.8447338697906428	0.0650852	0.28024779
chr3	39508951	Ins+GGlo+Ins+HS2	CACTAGCGCAGGTGCA	39406688	RPSA	ENSG00000168028	102263	FALSE	36	179.57288228	212.27777778	179.60850098	180.96635604	0.02330163	0.5214576331135001	0.60205151	0.72671872
chr3	39543892	Ins+GGlo+Ins+HS2	CGACCGGATGTCATGG	39406688	RPSA	ENSG00000168028	137204	FALSE	19	179.60963797	177.63157895	179.60850098	184.00664905	0.04733882	0.7525817601004078	0.45170664	0.67743036
chr3	40141661	Ins+GGlo+Ins+HS2	TTGCAGTGTCTACGTG	40309683	EIF1B	ENSG00000114784	-168022	FALSE	10	11.28010289	9.5	11.27956436	10.74720196	-0.0692798	-0.2947416508586585	0.76819309	0.7578337
chr3	40147670	Ins+GGlo+Ins+HS2	CGCTATACACGCTTTA	40309683	EIF1B	ENSG00000114784	-162013	FALSE	5	11.27912254	14.2	11.27956436	13.91500248	0.30347437	1.0256564136272401	0.30506107	0.53804294
chr3	40187067	Ins+GGlo+Ins+HS2	TTCTTCCGACGTCCAC	40309683	EIF1B	ENSG00000114784	-122616	FALSE	10	11.27995158	10	11.27956436	10.10765916	-0.1578187	-0.6812136138983333	0.49574111	0.69566544
chr3	40402896	Ins+GGlo+Ins+HS2	GCACCGGTGCGCATAC	40309683	EIF1B	ENSG00000114784	93213	FALSE	11	11.2800811	9.72727273	11.27956436	10.74303811	-0.06984114	-0.31649366303446447	0.75162983	0.7578337
chr3	40402896	Ins+GGlo+Ins+HS2	GCACCGGTGCGCATAC	40457291	RPL14	ENSG00000188846	-54395	FALSE	11	109.44722189	93.27272727	109.44183936	97.55365499	-0.12689295	-1.3575849000129414	0.17460471	0.53290162
chr3	40463728	Ins+GGlo+Ins+HS2	TCCTGCCGGGCAACTT	40309683	EIF1B	ENSG00000114784	154045	FALSE	23	11.28042504	10.04347826	11.27956436	9.83473896	-0.19739504	-1.2824276025543766	0.19970168	0.54012304
chr3	40463728	Ins+GGlo+Ins+HS2	TCCTGCCGGGCAACTT	40457291	RPL14	ENSG00000188846	6437	TRUE	23	109.44323686	107.43478261	109.44183936	104.24793976	-0.03112303	-0.4878328268375777	0.62567149	0.73148299
chr3	40467086	Ins+GGlo+Ins+HS2	CAAATTATTGAGGTCT	40309683	EIF1B	ENSG00000114784	157403	FALSE	10	11.27913451	12.7	11.27956436	11.34652518	0.00903237	0.04131071315766744	0.96704844	0.77923918
chr3	40467086	Ins+GGlo+Ins+HS2	CAAATTATTGAGGTCT	40457291	RPL14	ENSG00000188846	9795	TRUE	10	109.436647	126.6	109.44183936	105.55061602	-0.01318912	-0.13718818519406023	0.89088289	0.76849711
chr3	40492397	Ins+GGlo+Ins+HS2	CATAGATATCATACCG	40309683	EIF1B	ENSG00000114784	182714	FALSE	26	11.28063217	9.92307692	11.27956436	11.1030301	-0.02228424	-0.15266668741681977	0.87866206	0.78809904
chr3	40492397	Ins+GGlo+Ins+HS2	CATAGATATCATACCG	40457291	RPL14	ENSG00000188846	35106	FALSE	26	109.45296558	95.30769231	109.44183936	105.29121998	-0.01674778	-0.2740989419074913	0.7840103	0.76511797
chr3	40573205	Ins+GGlo+Ins+HS2	AGGGCAACAGGTGGGG	40457291	RPL14	ENSG00000188846	115914	FALSE	13	109.4227347	158	109.44183936	114.62547089	0.1058537	1.2823914000196956	0.19971437	0.4468263
chr3	42569280	Ins+GGlo+Ins+HS2	TTTGGAGTAATGCCCG	42804531	HIGD1A	ENSG00000181061	235251	FALSE	5	13.75167927	9.8	13.75108153	11.64641539	-0.20965263	-0.8058887047993651	0.42031282	0.66630995
chr3	42573980	Ins+GGlo+Ins+HS2	TCGCAGCTCTTCGTTG	42804531	HIGD1A	ENSG00000181061	230551	FALSE	33	13.75040882	14.42424242	13.75108153	13.78797223	0.03393401	0.3720459202539453	0.70986105	0.7246877
chr3	42692381	Ins+GGlo+Ins+HS2	GGCCCCCCCGGAGCCA	42804531	HIGD1A	ENSG00000181061	112150	FALSE	22	13.75324675	10.5	13.75108153	12.73251133	-0.08104292	-0.6747550932161958	0.4998361	0.69749087
chr3	42714894	Ins+GGlo+Ins+HS2	GGGGGGGTGGTGACGG	42804531	HIGD1A	ENSG00000181061	89637	FALSE	27	13.75275524	11.7037037	13.75108153	13.79036923	0.03417535	0.316914854617167	0.75131021	0.7578337
chr3	42767342	Ins+GGlo+Ins+HS2	CTCCAAGACCTTCTAT	42804531	HIGD1A	ENSG00000181061	37189	FALSE	13	13.75131651	13.15384615	13.75108153	12.92195036	-0.05971127	-0.40564621355140773	0.68500519	0.74586285
chr3	42791108	Ins+GGlo+Ins+HS2	ACATCCAAATCCGGTC	42804531	HIGD1A	ENSG00000181061	13423	TRUE	7	13.74878964	24.57142857	13.75108153	14.66385696	0.12278608	0.6738398783937422	0.50041783	0.64000043
chr3	42801052	Ins+GGlo+Ins+HS2	TAGACGTTAGAAACCA	42804531	HIGD1A	ENSG00000181061	3479	TRUE	11	13.75145261	12.63636364	13.75108153	12.34031825	-0.12617235	-0.7785640743412924	0.43624212	0.60925722
chr3	42938704	Ins+GGlo+Ins+HS2	CTGATAGATGTCGCTA	42804531	HIGD1A	ENSG00000181061	-134173	FALSE	23	13.74930371	16.30434783	13.75108153	13.4164165	-0.00551617	-0.051765876240300976	0.95871556	0.79422103
chr3	43028211	Ins+GGlo+Ins+HS2	CCTGCCTTGCTGTGCG	42804531	HIGD1A	ENSG00000181061	-223680	FALSE	29	13.75016654	14.79310345	13.75108153	13.38999046	-0.00836421	-0.08692985269460733	0.9307278	0.79285218
chr3	45024833	Ins+GGlo+Ins+HS2	TAATTATAATTAAGGC	44975240	EXOSC7	ENSG00000075914	49593	TRUE	20	14.91288028	14.8	14.91281198	13.93180507	-0.08799668	-0.7509173206885633	0.45270776	0.67743036
chr3	45024833	Ins+GGlo+Ins+HS2	TAATTATAATTAAGGC	45226278	TMEM158	ENSG00000249992	201445	FALSE	20	8.01516573	13.55	8.0185146	12.03467736	0.59818917	1.0495355895898932	0.29393936	0.61075552
chr3	45088828	Ins+GGlo+Ins+HS2	ACTGCGACCCCTGTTA	44975240	EXOSC7	ENSG00000075914	113588	FALSE	32	14.91181904	15.9375	14.91281198	13.8861729	-0.09276451	-0.9761846309687768	0.32898012	0.63402486
chr3	45088828	Ins+GGlo+Ins+HS2	ACTGCGACCCCTGTTA	45226278	TMEM158	ENSG00000249992	137450	FALSE	32	8.01471702	11.9375	8.0185146	11.41455728	0.52196833	1.115429681570354	0.26467445	0.59161827
chr3	45140472	Ins+GGlo+Ins+HS2	AACGATCCCGCCTCTG	44975240	EXOSC7	ENSG00000075914	165232	FALSE	14	14.91365273	12.92857143	14.91281198	12.49082924	-0.24555474	-1.6974896173646354	0.08961355	0.42453797
chr3	45145144	Ins+GGlo+Ins+HS2	AACAACGGGTTAGCTT	44975240	EXOSC7	ENSG00000075914	169904	FALSE	70	14.9060482	18.1	14.91281198	15.42943909	0.0594997	0.9881856005551569	0.32306899	0.5502379
chr3	45150245	Ins+GGlo+Ins+HS2	ATTCGAGGCTTAACAT	44975240	EXOSC7	ENSG00000075914	175005	FALSE	6	14.9129777	14	14.91281198	12.90345287	-0.19860403	-0.9230165161527879	0.35600534	0.64990042
chr3	45194997	Ins+GGlo+Ins+HS2	GGTTAATGACGACAGG	44975240	EXOSC7	ENSG00000075914	219757	FALSE	9	14.91309084	13.88888889	14.91281198	20.05960424	0.4380848	2.4700465136730148	0.01351456	0.12234301
chr3	45216499	Ins+GGlo+Ins+HS2	CGCATTCCTATCGTCA	44975240	EXOSC7	ENSG00000075914	241259	FALSE	15	14.91319613	14.06666667	14.91281198	13.69987184	-0.11221196	-0.8091793780406316	0.4184178	0.66630995
chr3	45216499	Ins+GGlo+Ins+HS2	CGCATTCCTATCGTCA	45226278	TMEM158	ENSG00000249992	9779	FALSE	15	8.0158293	13.93333333	8.0185146	9.57221055	0.26758128	0.3742371432268826	0.70823029	0.75293278
chr3	45267202	Ins+GGlo+Ins+HS2	AGACTTGATGGCCGGG	45226278	TMEM158	ENSG00000249992	-40924	FALSE	13	8.01719024	11.38461538	8.0185146	8.85723372	0.15550321	0.21995237347046773	0.82590961	0.75459785
chr3	47500007	Ins+GGlo+Ins+HS2	TCAAAGACGTCAAGAT	47513761	ELP6	ENSG00000163832	13754	TRUE	10	7.18732032	14.2	7.18944184	13.0255925	0.86311889	4.929170237614398	8.3e-7	1.2199e-4
chr3	47573098	Ins+GGlo+Ins+HS2	CGATTTCGTTGCCCCG	47782106	SMARCC1	ENSG00000173473	209008	FALSE	32	13.03470309	14.875	13.03648465	14.21879059	0.10407974	1.0114723899746285	0.31179779	0.62361581
chr3	47611451	Ins+GGlo+Ins+HS2	GCGACTAGGTGGGGCC	47782106	SMARCC1	ENSG00000173473	170655	TRUE	13	13.03689244	12	13.03648465	13.025851	-0.02245401	-0.13376504785773602	0.89358918	0.78809904
chr3	47699594	Ins+GGlo+Ins+HS2	TATTCACCCAAGCGCT	47782106	SMARCC1	ENSG00000173473	82512	TRUE	6	13.03646101	13.16666667	13.03648465	15.16363471	0.19682844	0.8138782500651448	0.41572056	0.66630995
chr3	47784031	Ins+GGlo+Ins+HS2	AAAGCTAACCACCACA	47782106	SMARCC1	ENSG00000173473	-1925	FALSE	3	13.0350357	29	13.03648465	20.36794816	0.62256513	2.1926981538777692	0.02833608	0.28518072
chr3	47921620	Ins+GGlo+Ins+HS2	GGAGGTCGCAGGCTGT	47782106	SMARCC1	ENSG00000173473	-139514	FALSE	5	13.036823	10.8	13.03648465	11.39729856	-0.21516117	-0.7775925547751551	0.43681482	0.67156103
chr3	47970123	Ins+GGlo+Ins+HS2	TCTTAACGATGAGCTT	47782106	SMARCC1	ENSG00000173473	-188017	FALSE	4	13.0361865	15.5	13.03648465	12.59440858	-0.07104938	-0.25681698244996665	0.79732166	0.74919182
chr3	48000403	Ins+GGlo+Ins+HS2	ATATTATATAATATTA	47782106	SMARCC1	ENSG00000173473	-218297	FALSE	3	13.03621566	16	13.03648465	15.53018128	0.23127602	0.7258270320802586	0.46794995	0.68325389
chr3	48935296	Ins+GGlo+Ins+HS2	CCCGAGCAACTATCCA	49029408	IMPDH2	ENSG00000178035	94112	FALSE	4	11.04287314	14.25	11.04326123	12.75778921	0.22287428	0.7939402006950865	0.42723594	0.60315016
chr3	49504038	Ins+GGlo+Ins+HS2	TTTCGTACGGAAGGGG	49412998	RHOA	ENSG00000067560	-91040	FALSE	5	19.83449319	21.8	19.8347905	18.75975465	-0.10274353	-0.5632369293839675	0.57327738	0.67094225
chr3	49620875	Ins+GGlo+Ins+HS2	GCGAGAACACTACGCC	49412998	RHOA	ENSG00000067560	-207877	FALSE	10	19.83307611	25.5	19.8347905	18.26165972	-0.14159548	-1.0982291581028558	0.27211244	0.59697655
chr3	51790274	Ins+GGlo+Ins+HS2	AAACTTCAGCAAGCAT	51995942	RPL29	ENSG00000162244	205668	FALSE	39	44.14199176	45.35897436	44.14342762	41.58423069	-0.05768631	-0.9620216004577268	0.33604579	0.55985721
chr3	51791012	Ins+GGlo+Ins+HS2	CTTTCTTCCACGTGAT	51995942	RPL29	ENSG00000162244	204930	FALSE	10	44.14667877	33.4	44.14342762	42.86851127	-0.01374041	-0.11124078029923587	0.91142609	0.7717794
chr3	51800293	Ins+GGlo+Ins+HS2	CGTTGTACTTAACCTA	51995942	RPL29	ENSG00000162244	195649	FALSE	29	44.14567311	41.5862069	44.14342762	42.46323319	-0.02746494	-0.3961955292553418	0.69196335	0.7178317
chr3	51919440	Ins+GGlo+Ins+HS2	GGACGCGATGCGCCCG	51995942	RPL29	ENSG00000162244	76502	FALSE	40	44.12894139	56.1	44.14342762	46.1556274	0.09297703	1.6398850687375244	0.10103858	0.34043777
chr3	51992535	Ins+GGlo+Ins+HS2	CTCGCGTGCATTACAA	51995942	RPL29	ENSG00000162244	3407	FALSE	3	44.14456009	31.66666667	44.14342762	45.36203396	0.06783622	0.3017400556772325	0.76285213	0.7578337
chr3	52014044	Ins+GGlo+Ins+HS2	GTTCCCAAGACCGACT	51995942	RPL29	ENSG00000162244	-18102	FALSE	16	44.14198372	47.125	44.14342762	48.52500836	0.16515967	1.800642131003399	0.07176842	0.29393826
chr3	52100445	Ins+GGlo+Ins+HS2	CGAGGCACCCCGCTTC	51995942	RPL29	ENSG00000162244	-104503	FALSE	9	44.14364825	43.33333333	44.14342762	41.1967961	-0.0711424	-0.5750378801631513	0.56526959	0.71347019
chr3	52660474	Ins+GGlo+Ins+HS2	TAGAACTGATGCAATA	52704954	SPCS1	ENSG00000114902	-44480	FALSE	10	9.48803147	10.1	9.48821661	9.77639338	0.0669602	0.40009297192436244	0.68909063	0.7178317
chr3	53053915	Ins+GGlo+Ins+HS2	CGCGTACGTTAGACCT	53256052	TKT	ENSG00000163931	202137	FALSE	5	25.33467474	18	25.33356527	20.28915244	-0.33532458	-1.640446415776689	0.1009219	0.34043777
chr3	53134839	Ins+GGlo+Ins+HS2	CTTCCCTAAACGTGGA	53256052	TKT	ENSG00000163931	121213	FALSE	11	25.33467498	22	25.33356527	23.08225835	-0.14924892	-1.097065942573153	0.27262056	0.59697655
chr3	53281253	Ins+GGlo+Ins+HS2	GCAGGAATGGCTGCCA	53256052	TKT	ENSG00000163931	-25201	FALSE	3	25.33332325	28	25.33356527	35.02465713	0.45242752	1.8818632378030626	0.05986337	0.38382513
chr3	53349834	Ins+GGlo+Ins+HS2	TCTAAAACTCTAACAC	53256052	TKT	ENSG00000163931	-93782	FALSE	27	25.3321727	27.03703704	25.33356527	26.08294578	0.02714132	0.33614866482025013	0.7367609	0.73179991
chr3	53364254	Ins+GGlo+Ins+HS2	AACATCAAAAAACTAT	53256052	TKT	ENSG00000163931	-108202	FALSE	15	25.33389831	24.6	25.33356527	28.30401288	0.14508205	1.2919892394728456	0.19636989999999999	0.44308399
chr3	96418210	Ins+GGlo+Ins+HS2	ACAGGGTGGCAATTCT	96618236	MTRNR2L12	ENSG00000269028	200026	FALSE	40	12.59675905	14.2	12.59869914	12.46831506	-0.09279201	-0.7627639409816215	0.44560963	0.61485575
chr3	101443029	Ins+GGlo+Ins+HS2	CCTTTTGCATCCATGG	101686782	RPL24	ENSG00000114391	243753	FALSE	4	23.06066382	29.25	23.0614128	22.21034772	-0.02628404	-0.10826976793077993	0.91378236	0.7717794
chr3	101466566	Ins+GGlo+Ins+HS2	TTATATAGGATTAAGA	101686782	RPL24	ENSG00000114391	220216	FALSE	5	23.06236006	16.8	23.0614128	20.05125426	-0.1738437	-0.7493619433190849	0.45364442	0.67743036
chr3	101487865	Ins+GGlo+Ins+HS2	ATTAATGCGTCCCTAC	101686782	RPL24	ENSG00000114391	198917	FALSE	5	23.06187595	20	23.0614128	19.91673366	-0.18355801	-0.8262844432349346	0.40864872	0.66630995
chr3	101527247	Ins+GGlo+Ins+HS2	ACTTTTGAGCTGCCCA	101686782	RPL24	ENSG00000114391	159535	FALSE	3	23.06120658	25.33333333	23.0614128	27.77687816	0.29639979	1.074150959492858	0.28276287	0.52090921
chr3	101544745	Ins+GGlo+Ins+HS2	CTTATCACTCAGACGT	101686782	RPL24	ENSG00000114391	142037	FALSE	25	23.06206479	22.2	23.0614128	21.2084232	-0.09294457	-0.9418952759942344	0.34625314	0.64430895
chr3	101545425	Ins+GGlo+Ins+HS2	TATGTAGAGCTTTATC	101686782	RPL24	ENSG00000114391	141357	FALSE	4	23.0629633	10.25	23.0614128	15.89702366	-0.50880012	-1.7299989829798932	0.08363979	0.42204119
chr3	128970850	Ins+GGlo+Ins+HS2	CAGTACGTGGTACCGG	129183922	CNBP	ENSG00000169714	213072	FALSE	7	19.5510167	13.28571429	19.54968991	19.14758668	-0.01689575	-0.08935659660992179	0.92879906	0.7717794
chr3	129187534	Ins+GGlo+Ins+HS2	TCGGCAGGTAGTTAGA	129183922	CNBP	ENSG00000169714	-3612	FALSE	24	19.5473646	22.75	19.54968991	20.31987504	0.06889125	0.7706099042698159	0.4409437	0.61240853
chr3	129187534	Ins+GGlo+Ins+HS2	TCGGCAGGTAGTTAGA	129316277	H1FX	ENSG00000184897	128743	FALSE	24	8.6349187100000009	10.875	8.63654515	9.69294498	0.18524148	0.9018878364199284	0.36712303	0.58089549
chr3	131476336	Ins+GGlo+Ins+HS2	CTCTTTTCAACATGGG	131502983	MRPL3	ENSG00000114686	26647	TRUE	76	14.42639255	14.05263158	14.4255332	14.1975025	-0.01416569	-0.25871863519974914	0.79585395	0.74919182
chr3	131687784	Ins+GGlo+Ins+HS2	ACCCCTCGCTACCCCC	131502983	MRPL3	ENSG00000114686	-184801	FALSE	3	14.42638872	5	14.4255332	12.04259771	-0.25163512	-0.6462652778995717	0.51811206	0.64912671
chr3	138956318	Ins+GGlo+Ins+HS2	TTACCGATGGGATTGA	139005805	MRPS22	ENSG00000175110	-49487	FALSE	15	8.24745763	11	8.2487067	9.50706702	0.21245225	1.4324613900247491	0.15202128	0.51208143
chr3	139147732	Ins+GGlo+Ins+HS2	TGCGCGCAACACCTCC	139389732	COPB2	ENSG00000184432	242000	FALSE	11	7.61103377	10.54545455	7.61201029	9.87514863	0.35143605	1.8083131748333596	0.07056686	0.39277017
chr3	141556970	Ins+GGlo+Ins+HS2	CCCATTCACCACATGC	141738203	RNF7	ENSG00000114125	-181233	FALSE	6	9.97658023	13.16666667	9.97715928	11.72382886	0.24297287	1.1881191404890479	0.23479501	0.56830103
chr3	141753815	Ins+GGlo+Ins+HS2	AGCTGTGTACGATTAA	141738203	RNF7	ENSG00000114125	15612	FALSE	22	9.97587261	11.90909091	9.97715928	9.48954906	-0.0621596	-0.5669973872256469	0.57071981	0.67008629
chr3	141753815	Ins+GGlo+Ins+HS2	AGCTGTGTACGATTAA	141876123	ATP1B3	ENSG00000069849	-122308	FALSE	22	16.24787334	20.40909091	16.25064287	16.75162771	0.01356262	0.12896366945083707	0.89738718	0.77022928
chr3	141776329	Ins+GGlo+Ins+HS2	CGTAGATGACATAAAA	141738203	RNF7	ENSG00000114125	38126	FALSE	60	9.97581452	10.71666667	9.97715928	10.56909257	0.09350717	1.36035667718621	0.17372636	0.42312229
chr3	141776329	Ins+GGlo+Ins+HS2	CGTAGATGACATAAAA	141876123	ATP1B3	ENSG00000069849	-99794	FALSE	60	16.25152296	15.76666667	16.25064287	15.78228313	-0.07257462	-1.0650317983487276	0.28686932	0.52380498
chr3	141778106	Ins+GGlo+Ins+HS2	TTCTCCCTCTATGCGT	141738203	RNF7	ENSG00000114125	39903	FALSE	15	9.97687651	10.6	9.97715928	10.60680902	0.0985129	0.7129085500412866	0.47590738	0.68506632
chr3	141778106	Ins+GGlo+Ins+HS2	TTCTCCCTCTATGCGT	141876123	ATP1B3	ENSG00000069849	-98017	FALSE	15	16.24927361	19.26666667	16.25064287	19.52663249	0.23480962	1.7983118459080298	0.07213672	0.39432129
chr3	141843579	Ins+GGlo+Ins+HS2	TGACCCCGGGCATAGT	141738203	RNF7	ENSG00000114125	105376	FALSE	44	9.97243343	13.52272727	9.97715928	10.94795311	0.14436991	1.9218934237807328	0.05462776	0.25814969
chr3	141843579	Ins+GGlo+Ins+HS2	TGACCCCGGGCATAGT	141876123	ATP1B3	ENSG00000069849	-32544	FALSE	44	16.24470631	20.70454545	16.25064287	17.08027815	0.04164578	0.5591686275339007	0.57605043	0.67209397
chr3	141954306	Ins+GGlo+Ins+HS2	CGCTCCCCGGTTAACT	141876123	ATP1B3	ENSG00000069849	78183	FALSE	6	16.24947805	22.66666667	16.25064287	26.91861021	0.69800485	3.4945193971855315	4.7554e-4	0.02219248
chr3	141982784	Ins+GGlo+Ins+HS2	CGTTCGGAATAGTAAG	141738203	RNF7	ENSG00000114125	244581	FALSE	3	9.97706644	11	9.97715928	10.59243947	0.096521	0.31875649046410764	0.74991319	0.73552276
chr3	141982784	Ins+GGlo+Ins+HS2	CGTTCGGAATAGTAAG	141876123	ATP1B3	ENSG00000069849	106661	FALSE	3	16.25042357	18.66666667	16.25064287	18.51048334	0.15760961	0.5447644671294678	0.5859192	0.67844467
chr3	141986723	Ins+GGlo+Ins+HS2	CAGTCCGCCGTCACCT	141738203	RNF7	ENSG00000114125	248520	FALSE	20	9.97644922	11.15	9.97715928	10.5928348	0.09662907	0.8270354159871409	0.40822296	0.66630995
chr3	141986723	Ins+GGlo+Ins+HS2	CAGTCCGCCGTCACCT	141876123	ATP1B3	ENSG00000069849	110600	FALSE	20	16.2507038	16.15	16.25064287	15.27777143	-0.11938866	-1.0206611713130203	0.30742247	0.6191004
chr3	142017115	Ins+GGlo+Ins+HS2	GTAGAAAACGTCTTAC	141876123	ATP1B3	ENSG00000069849	140992	FALSE	10	16.25044636	16.9	16.25064287	18.16384683	0.13036218	0.7980338146525141	0.4248566	0.60231248
chr3	142084199	Ins+GGlo+Ins+HS2	TGACGAGGTTGGAAGT	141876123	ATP1B3	ENSG00000069849	208076	FALSE	4	16.25024961	19.5	16.25064287	17.69398172	0.09252255	0.37385545975764845	0.70851425	0.7246877
chr3	142092051	Ins+GGlo+Ins+HS2	CAAAGGGCACACCATC	141876123	ATP1B3	ENSG00000069849	215928	FALSE	12	16.24973519	18.75	16.25064287	16.40808934	-0.01634827	-0.11225174087281746	0.91062449	0.7717794
chr3	142094014	Ins+GGlo+Ins+HS2	GGAATTGTGACACTGT	141876123	ATP1B3	ENSG00000069849	217891	FALSE	6	16.24968985	21.5	16.25064287	15.37242467	-0.11042391	-0.5117696857420806	0.60881563	0.68706652
chr3	142100728	Ins+GGlo+Ins+HS2	AATAAGCGCGAATTCA	141876123	ATP1B3	ENSG00000069849	224605	FALSE	16	16.25176307	13.9375	16.25064287	14.22499884	-0.22242227	-1.6345447763038314	0.10215404	0.44943483
chr3	150372816	Ins+GGlo+Ins+HS2	CTCGCTGCACCAGACG	150603228	SERP1	ENSG00000120742	230412	FALSE	11	14.44032199	9.63636364	14.43872334	13.28424784	-0.1233074	-0.6708608905837965	0.50231384	0.69815584
chr3	150560934	Ins+GGlo+Ins+HS2	GATCGCGGGGTTATCA	150603228	SERP1	ENSG00000120742	42294	TRUE	16	14.43984382	12.125	14.43872334	17.29019713	0.25707876	1.7624765193493825	0.07799806	0.30444471
chr3	150685465	Ins+GGlo+Ins+HS2	TCAGCGTAATGCGACT	150603228	SERP1	ENSG00000120742	-82237	FALSE	21	14.43833626	15.04761905	14.43872334	13.85242004	-0.06289336	-0.5306155507023997	0.59568878	0.72472509
chr3	155712408	Ins+GGlo+Ins+HS2	CAATATATGACACTCC	155870535	GMPS	ENSG00000163655	-158127	FALSE	8	15.28205283	15.75	15.28216609	15.35950558	-0.03032562	-0.1572672408145334	0.8750352	0.76264956
chr3	155905844	Ins+GGlo+Ins+HS2	CGAAATATCTCTAGCA	155870535	GMPS	ENSG00000163655	35309	TRUE	24	15.28430868	12.33333333	15.28216609	13.56339855	-0.20987094	-1.7895935662981142	0.07352843	0.39711001
chr3	155990131	Ins+GGlo+Ins+HS2	CGTGCGACGCAGGCGA	155870535	GMPS	ENSG00000163655	119596	FALSE	7	15.28104575	20.57142857	15.28216609	18.37218549	0.22812936	1.1885240666508248	0.23463554	0.56830103
chr3	156089513	Ins+GGlo+Ins+HS2	ATTGCACGCACGTGTG	155870535	GMPS	ENSG00000163655	218978	FALSE	3	15.28161685	21.33333333	15.28216609	18.9168866	0.27025485	0.9333724101505261	0.35063454	0.57025365
chr3	156669154	Ins+GGlo+Ins+HS2	GTCATCCAAGAAGAAG	156555184	SSR3	ENSG00000114850	-113970	FALSE	11	16.74503692	20.81818182	16.74639238	19.77508496	0.23856658	1.5381604234467507	0.12401897	0.47041248
chr3	156717018	Ins+GGlo+Ins+HS2	CAAGGCCGTCGTTGGG	156555184	SSR3	ENSG00000114850	-161834	FALSE	26	16.74676799	16.26923077	16.74639238	15.5930585	-0.10438405	-0.9807626215179537	0.32671699	0.63327392
chr3	156778136	Ins+GGlo+Ins+HS2	CCTCACAGAGCCGGCG	156555184	SSR3	ENSG00000114850	-222952	FALSE	7	16.74658073	15.85714286	16.74639238	15.98507361	-0.06849427	-0.33157007648489684	0.74021602	0.75772601
chr3	160252159	Ins+GGlo+Ins+HS2	TGTATCCAACTATGTT	160399273	SMC4	ENSG00000113810	-147114	FALSE	19	8.15707107	10.78947368	8.15858418	9.48398248	0.22060261	1.5714190567155923	0.11609491	0.4662498
chr3	167517603	Ins+GGlo+Ins+HS2	AGCGCGGGAGCGGTGG	167734939	PDCD10	ENSG00000114209	217336	FALSE	25	11.05782622	12.16	11.05865981	11.82386717	0.1165689	1.0178712099574998	0.30874662	0.62092493
chr3	167638588	Ins+GGlo+Ins+HS2	GTCCGAAGAATGCGCA	167734939	PDCD10	ENSG00000114209	96351	FALSE	11	11.05889118	10.36363636	11.05865981	10.57208097	-0.0449833	-0.25411320863706943	0.79940968	0.74922601
chr3	167702600	Ins+GGlo+Ins+HS2	CCCTCTCCCCCTTCGG	167734939	PDCD10	ENSG00000114209	32339	TRUE	4	11.05851563	12.25	11.05865981	11.36575537	0.05947388	0.20941820682015827	0.83412307	0.77854011
chr3	167847625	Ins+GGlo+Ins+HS2	TATATATTCGGAACGA	167734939	PDCD10	ENSG00000114209	-112686	FALSE	4	11.0581223	15.5	11.05865981	12.67811741	0.21714243	0.7831970371108641	0.43351703	0.60657881
chr3	179427492	Ins+GGlo+Ins+HS2	TAAGTCGTCCACGGTA	179562879	ACTL6A	ENSG00000136518	-135387	FALSE	6	7.42255439	11.33333333	7.42326426	8.02764035	0.10940802	0.4742836610840525	0.63530077	0.69827344
chr3	179427492	Ins+GGlo+Ins+HS2	TAAGTCGTCCACGGTA	179604654	MRPL47	ENSG00000136522	177162	FALSE	6	8.29244455	13.83333333	8.29345031	10.09876772	0.30298982	1.4097208709313356	0.15863153	0.40682672
chr3	179427492	Ins+GGlo+Ins+HS2	TAAGTCGTCCACGGTA	179604689	NDUFB5	ENSG00000136521	-177197	FALSE	6	9.00015129	16.83333333	9.00157314	11.76312283	0.3882442	1.8649136024696245	0.06220237	0.27172766
chr3	179505754	Ins+GGlo+Ins+HS2	GGATACCATTCTAAAG	179562879	ACTL6A	ENSG00000136518	-57125	FALSE	22	7.42124542	10.45454545	7.42326426	8.36849809	0.16951749	1.408672297528973	0.1589415	0.40682672
chr3	179505754	Ins+GGlo+Ins+HS2	GGATACCATTCTAAAG	179604654	MRPL47	ENSG00000136522	98900	FALSE	22	8.28774256	16.86363636	8.29345031	13.61912937	0.73511614	6.98628345210681	0	0
chr3	179505754	Ins+GGlo+Ins+HS2	GGATACCATTCTAAAG	179604689	NDUFB5	ENSG00000136521	-98935	FALSE	22	8.99972755	11.77272727	9.00157314	9.48078012	0.07701644	0.666081477621278	0.50536367	0.6408716
chr3	179606855	Ins+GGlo+Ins+HS2	ATCTTGCTAGTCCCTA	179604654	MRPL47	ENSG00000136522	-2201	FALSE	56	8.28955423	10.58928571	8.29345031	9.0999244	0.15296876	2.044167296807706	0.04094493	0.23044868
chr3	179832881	Ins+GGlo+Ins+HS2	TATCCTTAACTAAATA	179604654	MRPL47	ENSG00000136522	-228227	FALSE	10	8.29202603	13	8.29345031	8.94393328	0.1277674	0.7365683555752754	0.46139011	0.61906409
chr3	179832881	Ins+GGlo+Ins+HS2	TATCCTTAACTAAATA	179604689	NDUFB5	ENSG00000136521	228192	FALSE	10	9.00024209	13.4	9.00157314	9.02813026	0.00637839	0.03667825664420242	0.97074177	0.77926151
chr3	179852724	Ins+GGlo+Ins+HS2	CCGATAACAAGTCGCC	179604654	MRPL47	ENSG00000136522	-248070	FALSE	38	8.29039586	10.94736842	8.29345031	9.39598243	0.1991288	2.2178314466579048	0.0265731	0.18402119
chr3	184081955	Ins+GGlo+Ins+HS2	TGAAGTAGGGGCTGGG	184174688	AP2M1	ENSG00000161203	-92733	FALSE	5	19.03192133	17.4	19.03167448	19.46781845	0.01025914	0.04992728328760596	0.96018064	0.77875886
chr3	184081955	Ins+GGlo+Ins+HS2	TGAAGTAGGGGCTGGG	184298708	PSMD2	ENSG00000175166	-216753	FALSE	5	13.93022693	11.8	13.9299047	12.68000466	-0.16843961	-0.6164130964907795	0.53762616	0.6537186
chr3	184119703	Ins+GGlo+Ins+HS2	TACCCAGAGTACATGA	184174688	AP2M1	ENSG00000161203	-54985	FALSE	7	19.03177197	18.57142857	19.03167448	20.30895145	0.07129722	0.41441541144475225	0.67857259	0.74543155
chr3	184119703	Ins+GGlo+Ins+HS2	TACCCAGAGTACATGA	184298708	PSMD2	ENSG00000175166	-179005	FALSE	7	13.93031348	12	13.9299047	13.13251568	-0.11785083	-0.5162647144178018	0.60567299	0.72671872
chr3	184119703	Ins+GGlo+Ins+HS2	TACCCAGAGTACATGA	184361717	POLR2H	ENSG00000163882	-242014	FALSE	7	10.5271726	12.71428571	10.52763576	14.06738135	0.43387005	2.1625137633161473	0.03058575	0.29298875
chr3	184518002	Ins+GGlo+Ins+HS2	GACAACATAACCACAC	184298708	PSMD2	ENSG00000175166	219294	FALSE	7	13.92922416	17.14285714	13.9299047	15.63290875	0.13364689	0.636648179757805	0.52435844	0.70022339
chr3	184518002	Ins+GGlo+Ins+HS2	GACAACATAACCACAC	184361717	POLR2H	ENSG00000163882	156285	FALSE	7	10.52741467	11.57142857	10.52763576	10.37972862	-0.00481744	-0.02310858752997346	0.9815638	0.8003609
chr3	184574362	Ins+GGlo+Ins+HS2	CGGCAACCTGTGGCTT	184361717	POLR2H	ENSG00000163882	212645	FALSE	36	10.52590932	12.11111111	10.52763576	10.34107176	-0.01021158	-0.11373977043922222	0.90944478	0.78809904
chr3	186576660	Ins+GGlo+Ins+HS2	GCATCACACAGATTGT	186807058	RFC4	ENSG00000163918	230398	FALSE	18	10.4226776	14.77777778	10.42504916	9.65751401	-0.12517978	-0.9081282435758	0.36381709	0.58089549
chr3	186583003	Ins+GGlo+Ins+HS2	GCATGGCGATTTGAAG	186807058	RFC4	ENSG00000163918	224055	FALSE	25	10.42376627	12.12	10.42504916	12.03244127	0.19226383	1.5732536452313792	0.11566967	0.4662498
chr3	186833207	Ins+GGlo+Ins+HS2	CAGTTGAAAAAAATTT	186807058	RFC4	ENSG00000163918	-26149	FALSE	9	10.42540701	9.11111111	10.42504916	9.57703844	-0.13720679	-0.6063371830596728	0.54429504	0.65645005
chr3	186883650	Ins+GGlo+Ins+HS2	GAGGTGCCCAGCTTCT	186807058	RFC4	ENSG00000163918	-76592	FALSE	3	10.42505749	10.33333333	10.42504916	11.94308988	0.18136909	0.501847532493975	0.61577812	0.68790267
chr3	186900609	Ins+GGlo+Ins+HS2	GGTAAAGTCTAGTCAA	186807058	RFC4	ENSG00000163918	-93551	FALSE	5	10.42499244	10.8	10.42504916	10.29470218	-0.03292701	-0.11784646008125552	0.90619003	0.78809904
chr3	186985329	Ins+GGlo+Ins+HS2	GAAAATAATGTTTCAT	186807058	RFC4	ENSG00000163918	-178271	FALSE	5	10.42532526	8.6	10.42504916	10.08603351	-0.06247386	-0.21196741816206668	0.83213376	0.7559618
chr3	187007971	Ins+GGlo+Ins+HS2	GACGCCACTACGCCGT	186807058	RFC4	ENSG00000163918	-200913	FALSE	9	10.42477153	11.44444444	10.42504916	11.31334718	0.10323149	0.5062796130344841	0.61266375	0.72730013
chr3	197721718	Ins+GGlo+Ins+HS2	CACGTACTTAATGGAG	197949979	RPL35A	ENSG00000182899	-228261	FALSE	5	47.26907716	45.4	47.26879443	39.67695638	-0.23152361	-1.4269140751267702	0.15361411	0.51218889
chr3	197796112	Ins+GGlo+Ins+HS2	TTCTTCCACCATCATC	197949979	RPL35A	ENSG00000182899	-153867	FALSE	11	47.26912601	46.27272727	47.26879443	42.25414983	-0.14074293	-1.2711123035080383	0.20369764	0.54360958
chr3	197808062	Ins+GGlo+Ins+HS2	ACAATTAGCTCTATTT	197949979	RPL35A	ENSG00000182899	-141917	FALSE	36	47.27344862	43	47.26879443	44.0641928	-0.0802685	-1.2939812641268387	0.19568093	0.53571127
chr3	197821804	Ins+GGlo+Ins+HS2	ACCCGGCCGTCCGCAC	197949979	RPL35A	ENSG00000182899	-128175	FALSE	14	47.2662147	53.35714286	47.26879443	48.66785628	0.06320732	0.6569955539098156	0.51118835	0.69815584
chr3	197835524	Ins+GGlo+Ins+HS2	GACTCTAAGCTATCAG	197949979	RPL35A	ENSG00000182899	-114455	FALSE	18	47.26812362	48.5	47.26879443	47.59277282	0.03096979	0.3633463720937688	0.71634848	0.72673945
chr3	197979850	Ins+GGlo+Ins+HS2	CGCGGCCCTTCTTGTC	197949979	RPL35A	ENSG00000182899	29871	FALSE	27	47.27540269	39.18518519	47.26879443	47.95908138	0.04204592	0.576941117237852	0.56398316	0.71333053
chr3	197980008	Ins+GGlo+Ins+HS2	TCCCAGCCATGGTTCT	197949979	RPL35A	ENSG00000182899	30029	FALSE	48	47.24770503	61.77083333	47.26879443	52.76004804	0.17993499	3.4576659154527505	5.4556e-4	0.02421842
chr4	1847907	Ins+GGlo+Ins+HS2	GAGGGAATGGGCCCGG	1712555	SLBP	ENSG00000163950	-135352	FALSE	48	14.46756749	17.45833333	14.47191045	15.54177173	0.08307056	0.9589488129479398	0.33759155	0.56056805
chr4	1869976	Ins+GGlo+Ins+HS2	AAAGCATCGTGAAATG	1712555	SLBP	ENSG00000163950	-157421	FALSE	24	14.47388817	11.75	14.47191045	12.69327043	-0.20929364	-1.5551304802088766	0.11992457	0.46908726
chr4	1879167	Ins+GGlo+Ins+HS2	CGTGCCCAGGTACTGT	1712555	SLBP	ENSG00000163950	-166612	FALSE	32	14.47391212	12.40625	14.47191045	13.54202206	-0.11587828	-1.00130171228292	0.3166883	0.62941011
chr4	3398359	Ins+GGlo+Ins+HS2	CGATAGTTGCTGAGTA	3532559	LRPAP1	ENSG00000163956	134200	FALSE	12	6.81148806	10.08333333	6.81267584	9.13713189	0.42256335	2.4600991960305625	0.01389494	0.20900506
chr4	6663829	Ins+GGlo+Ins+HS2	CGCACCACACTTCCCC	6640090	MRFAP1	ENSG00000179010	23739	FALSE	4	15.83531512	17.25	15.83548631	17.16735111	0.09062792	0.3902212447480644	0.69637547	0.71943735
chr4	6668796	Ins+GGlo+Ins+HS2	GATAGTTAAGCCCCAG	6640090	MRFAP1	ENSG00000179010	28706	FALSE	6	15.83515386	17.66666667	15.83548631	16.01576199	-0.00956077	-0.0498159702809329	0.96026934	0.77875886
chr4	6729578	Ins+GGlo+Ins+HS2	CGACCACCGTGAGCCT	6640090	MRFAP1	ENSG00000179010	89488	FALSE	28	15.83437793	17.14285714	15.83548631	17.36220621	0.10699643	1.2301425438850264	0.21865249	0.55836252
chr4	6762354	Ins+GGlo+Ins+HS2	TTTACGCAGCCCAAAA	6640090	MRFAP1	ENSG00000179010	122264	FALSE	11	15.83518944	16.72727273	15.83548631	15.56910012	-0.05038366	-0.3608202811884366	0.71823611	0.72730854
chr4	6883865	Ins+GGlo+Ins+HS2	GCCTTATTGACACAAG	6640090	MRFAP1	ENSG00000179010	243775	FALSE	12	15.8357292	15.16666667	15.83548631	17.28565639	0.10056064	0.7313338004907184	0.46458047	0.68294606
chr4	39219438	Ins+GGlo+Ins+HS2	CCGGGAGCACCTGCTA	39458949	RPL9	ENSG00000163682	239511	FALSE	6	57.9034464	54.5	57.90282862	56.12680356	-0.02357696	-0.18782188724310375	0.85101743	0.77969303
chr4	39233012	Ins+GGlo+Ins+HS2	CCCAGTGAAATTACAC	39458949	RPL9	ENSG00000163682	225937	FALSE	25	57.90829549	50.68	57.90282862	54.61865051	-0.06291526	-1.0124634064992808	0.31132395	0.62335308
chr4	39253666	Ins+GGlo+Ins+HS2	CAAACTATAACGATAT	39458949	RPL9	ENSG00000163682	205283	FALSE	5	57.90538578	41	57.90282862	56.94847385	-0.00260577	-0.01829930876098654	0.98540019	0.78184025
chr4	39311419	Ins+GGlo+Ins+HS2	CAGATACATATGAACA	39458949	RPL9	ENSG00000163682	147530	FALSE	8	57.90207886	61	57.90282862	48.05123273	-0.24774906	-2.326287601268249	0.02000923	0.15419883
chr4	39330613	Ins+GGlo+Ins+HS2	GCCTACACGTATGACT	39458949	RPL9	ENSG00000163682	128336	FALSE	47	57.90541687	56.08510638	57.90282862	51.98605695	-0.13432837	-3.0226039771730684	0.00250802	0.04486802
chr4	39330927	Ins+GGlo+Ins+HS2	AAGCTTGATAAACAAA	39458949	RPL9	ENSG00000163682	128022	FALSE	11	57.89949764	67.90909091	57.90282862	61.99475761	0.11992664	1.3301727304394018	0.18347054	0.53438178
chr4	39346525	Ins+GGlo+Ins+HS2	ACAACCCCACGCCCGC	39458949	RPL9	ENSG00000163682	112424	FALSE	13	57.89516373	77.38461538	57.90282862	58.19885091	0.02874061	0.35509167691697807	0.72252318	0.7541308
chr4	39410463	Ins+GGlo+Ins+HS2	CGGAGCCCACATTTTA	39458949	RPL9	ENSG00000163682	48486	FALSE	9	57.90044181	66.66666667	57.90282862	56.54205997	-0.01294173	-0.1273117293438358	0.89869445	0.77022928
chr4	39541244	Ins+GGlo+Ins+HS2	CAGTTATTTATGCTGG	39458949	RPL9	ENSG00000163682	-82295	FALSE	17	57.90429203	55.05882353	57.90282862	60.8490379	0.09302071	1.253718817044428	0.20995309	0.54982305
chr4	48724845	Ins+GGlo+Ins+HS2	AAGTCATAAGTAATAT	48805211	OCIAD1	ENSG00000109180	-80366	FALSE	4	11.91537321	15	11.91574648	14.99260531	0.34398508	1.4496812270192514	0.14715692	0.3984493
chr4	48810576	Ins+GGlo+Ins+HS2	TGCGCTATACGGTCTT	48805211	OCIAD1	ENSG00000109180	5365	TRUE	5	11.91615734	9.2	11.91574648	9.398128	-0.32991443	-1.3514688579658078	0.17655454	0.53290162
chr4	48957322	Ins+GGlo+Ins+HS2	TTCATGGAGTCTATAT	48805211	OCIAD1	ENSG00000109180	152111	FALSE	12	11.916533	9.75	11.91574648	11.14163823	-0.08438088	-0.5390261309061741	0.58987245	0.72335745
chr4	55466036	Ins+GGlo+Ins+HS2	AAGAACAAAGTTCAAA	55636698	NMU	ENSG00000109255	170662	FALSE	20	33.31790525	20.1	33.30990773	27.56370185	-0.24439915	-1.2309607277520107	0.21834631	0.55836252
chr4	55485868	Ins+GGlo+Ins+HS2	ACCCTCACGCGTCGAG	55636698	NMU	ENSG00000109255	150830	FALSE	7	33.30712902	46.42857143	33.30990773	32.05402312	-0.02655075	-0.09185377730249035	0.92681477	0.7717794
chr4	55502961	Ins+GGlo+Ins+HS2	TTGGCAAACGCTAAGC	55636698	NMU	ENSG00000109255	133737	FALSE	15	33.31891646	13.46666667	33.30990773	19.33645504	-0.75595553	-3.024041007892343	0.00249614	0.07571869
chr4	55528760	Ins+GGlo+Ins+HS2	GTCATGGACGAAAACT	55636698	NMU	ENSG00000109255	107938	FALSE	3	33.30999637	32.33333333	33.30990773	37.43033441	0.19717654	0.42386432575917177	0.67166752	0.74425725
chr4	55542800	Ins+GGlo+Ins+HS2	CACGCTTAGGGCCGCA	55636698	NMU	ENSG00000109255	93898	FALSE	4	33.31166984	18.75	33.30990773	29.14645971	-0.16374473	-0.3483489470924511	0.72758036	0.75434871
chr4	55549871	Ins+GGlo+Ins+HS2	ACATTCGCCACGTCAA	55636698	NMU	ENSG00000109255	86827	FALSE	6	33.30817876	42.83333333	33.30990773	34.57460754	0.08267966	0.26217316528408274	0.79318957	0.76994765
chr4	55647829	Ins+GGlo+Ins+HS2	TGCACGAGGGCGACTA	55636698	NMU	ENSG00000109255	-11131	FALSE	33	33.3123978	30.81818182	33.30990773	28.04434206	-0.21954913	-1.5248983541458614	0.12729402	0.4729691
chr4	55657157	Ins+GGlo+Ins+HS2	TCTTGTAGTATGTTGT	55636698	NMU	ENSG00000109255	-20459	FALSE	14	33.30904028	35.35714286	33.30990773	23.77353345	-0.45787857	-2.1129468472650488	0.03461279	0.20828794
chr4	55696924	Ins+GGlo+Ins+HS2	ACTAATCTCGAACTCA	55636698	NMU	ENSG00000109255	-60226	FALSE	10	33.31330005	22.1	33.30990773	21.53604945	-0.6004494	-2.2069039370077514	0.02732762	0.18585648
chr4	55825365	Ins+GGlo+Ins+HS2	GTCTTAATCGGTCCAT	55636698	NMU	ENSG00000109255	-188667	FALSE	15	33.31198547	28.73333333	33.30990773	24.15737352	-0.43476499	-2.019219431932047	0.04347247	0.34702837
chr4	55854277	Ins+GGlo+Ins+HS2	CTCCGCCTTTCGTGTT	55636698	NMU	ENSG00000109255	-217579	FALSE	11	33.30768067	40	33.30990773	37.90020691	0.2152346	0.9224842218656932	0.35628279	0.57508299
chr4	56247369	Ins+GGlo+Ins+HS2	CCCATGCCGCGATTGA	56435740	PAICS	ENSG00000128050	-188371	FALSE	4	26.33369641	26.25	26.33368628	23.19451102	-0.18199051	-0.8423676172879973	0.39958831	0.66630995
chr4	56247369	Ins+GGlo+Ins+HS2	CCCATGCCGCGATTGA	56467335	SRP72	ENSG00000174780	-219966	FALSE	4	16.33336359	22.75	16.33414007	20.58472264	0.34135404	1.6659235144070168	0.09573813	0.43341243
chr4	56301978	Ins+GGlo+Ins+HS2	TCTGTCAATGTCTGTA	56435740	PAICS	ENSG00000128050	-133762	FALSE	9	26.33335351	27.55555556	26.33368628	28.28548522	0.10433992	0.7229021125516044	0.46974514	0.68325389
chr4	56301978	Ins+GGlo+Ins+HS2	TCTGTCAATGTCTGTA	56467335	SRP72	ENSG00000174780	-165357	FALSE	9	16.33426133	15.88888889	16.33414007	16.58026208	0.02920461	0.1949577215387959	0.84542724	0.77969303
chr4	56341305	Ins+GGlo+Ins+HS2	CTACGCTAAGGCACAA	56435740	PAICS	ENSG00000128050	-94435	FALSE	55	26.33442424	25.89090909	26.33368628	28.24138757	0.10223506	1.7403414385517233	0.08180839	0.42061044
chr4	56341305	Ins+GGlo+Ins+HS2	CTACGCTAAGGCACAA	56467335	SRP72	ENSG00000174780	-126030	FALSE	55	16.33448485	16.12727273	16.33414007	17.8064003	0.13235226	2.2044858563060643	0.02749706	0.28301383
chr4	56348384	Ins+GGlo+Ins+HS2	TTAAGTATCTATCTGC	56435740	PAICS	ENSG00000128050	-87356	FALSE	8	26.3325264	31.125	26.33368628	25.18687531	-0.06309605	-0.4260442178734259	0.6700784	0.70912473
chr4	56348384	Ins+GGlo+Ins+HS2	TTAAGTATCTATCTGC	56467335	SRP72	ENSG00000174780	-118951	FALSE	8	16.3335855	18.625	16.33414007	14.71965151	-0.1425642	-0.9338075679967539	0.35040999	0.57025365
chr4	56538948	Ins+GGlo+Ins+HS2	ACTCTTCTAACCACCA	56435740	PAICS	ENSG00000128050	103208	FALSE	10	26.33396883	25.4	26.33368628	23.50737382	-0.16268744	-1.1833465591347774	0.23668034	0.56830103
chr4	56538948	Ins+GGlo+Ins+HS2	ACTCTTCTAACCACCA	56467335	SRP72	ENSG00000174780	71613	FALSE	10	16.33381752	17.4	16.33414007	15.60628359	-0.0581617	-0.41916663477133126	0.67509708	0.74466928
chr4	56578582	Ins+GGlo+Ins+HS2	GGTCTGCATCAACGAA	56435740	PAICS	ENSG00000128050	142842	FALSE	12	26.33374694	26.16666667	26.33368628	30.56998664	0.21644566	1.7357625626026418	0.08261515	0.42118891
chr4	56578582	Ins+GGlo+Ins+HS2	GGTCTGCATCAACGAA	56467335	SRP72	ENSG00000174780	111247	FALSE	12	16.33483643	14.41666667	16.33414007	16.26478971	0.00148249	0.011185731542848095	0.99107533	0.8003609
chr4	56696975	Ins+GGlo+Ins+HS2	TAAGTTAAAACAAAAA	56467335	SRP72	ENSG00000174780	229640	FALSE	11	16.33167897	23.72727273	16.33414007	18.61121103	0.19598124	1.5743584793539944	0.11541417	0.36436573
chr4	75605422	Ins+GGlo+Ins+HS2	CCTAACAAGCTCCTAA	75724525	G3BP2	ENSG00000138757	119103	FALSE	14	7.20069005	10.71428571	7.20217819	8.36753379	0.19567635	1.2281806145151055	0.21938792	0.55836252
chr4	76855857	Ins+GGlo+Ins+HS2	CTTCAAAATGACTATG	76949702	SEPT11	ENSG00000138758	-93845	FALSE	70	8.35734425	10.14285714	8.3611254	8.64822918	0.03670359	0.5073697656678919	0.61189878	0.68775465
chr4	76855857	Ins+GGlo+Ins+HS2	CTTCAAAATGACTATG	77076005	CCNI	ENSG00000118816	220148	FALSE	70	27.29346673	29.81428571	27.29880502	26.1223509	-0.10018798	-1.7414513335026027	0.0816138	0.31366943
chr4	76862364	Ins+GGlo+Ins+HS2	ATACACTTTTTAATTG	77076005	CCNI	ENSG00000118816	213641	FALSE	25	27.29455041	32.92	27.29880502	33.2869238	0.24990997	2.646905770508354	0.00812705	0.1494112
chr4	76870797	Ins+GGlo+Ins+HS2	GCCAGTGTTGCGTTGA	77076005	CCNI	ENSG00000118816	205208	FALSE	7	27.29959453	23.57142857	27.29880502	20.91300841	-0.42093556	-2.196168697891519	0.02808679	0.28518072
chr4	76993753	Ins+GGlo+Ins+HS2	ACATTACCTTCATAAT	77076005	CCNI	ENSG00000118816	82252	FALSE	12	27.2999425	24.16666667	27.29880502	28.45454118	0.02341312	0.16322208533895305	0.87034458	0.76173917
chr4	77050115	Ins+GGlo+Ins+HS2	TCCTTGGTTTAATGCA	76949702	SEPT11	ENSG00000138758	100413	FALSE	34	8.35765119	11.73529412	8.3611254	9.75164164	0.21012247	2.1302010487302794	0.03316238	0.30276112
chr4	77050115	Ins+GGlo+Ins+HS2	TCCTTGGTTTAATGCA	77076005	CCNI	ENSG00000118816	25890	TRUE	34	27.3028073	23.41176471	27.29880502	19.68294328	-0.50879086	-5.918752521121332	0	1.24e-6
chr4	77165954	Ins+GGlo+Ins+HS2	TTTCAATTTTCGCACT	76949702	SEPT11	ENSG00000138758	216252	FALSE	40	8.35877631	10.3	8.3611254	9.04091701	0.10082127	1.073941056261829	0.28285694	0.52090921
chr4	77165954	Ins+GGlo+Ins+HS2	TTTCAATTTTCGCACT	77076005	CCNI	ENSG00000118816	-89949	FALSE	40	27.29313948	31.975	27.29880502	27.93756375	-0.00305192	-0.04089222440480138	0.96738206	0.77923918
chr4	82136489	Ins+GGlo+Ins+HS2	TGGAACGCCTACGAAC	82374503	HNRNPD	ENSG00000138668	238014	FALSE	3	20.97337529	16.33333333	20.97295417	14.99660762	-0.50294004	-1.6873106885773943	0.09155306	0.32993028
chr4	82143461	Ins+GGlo+Ins+HS2	AAGTCCTCGCCCCGCC	82374503	HNRNPD	ENSG00000138668	231042	FALSE	7	20.9716473	27.14285714	20.97295417	23.05216857	0.11739498	0.6499862627647507	0.51570561	0.64851393
chr4	82224549	Ins+GGlo+Ins+HS2	GTCACTTGAGTCGGGT	82374503	HNRNPD	ENSG00000138668	149954	FALSE	9	20.97203898	24.33333333	20.97295417	20.60680263	-0.04442687	-0.2785081653257664	0.78062404	0.74528529
chr4	82224549	Ins+GGlo+Ins+HS2	GTCACTTGAGTCGGGT	82430408	HNRNPDL	ENSG00000152795	205859	FALSE	9	32.36055801	27.66666667	32.35927999	23.91388624	-0.39453362	-1.9765463190258532	0.04810123	0.24586361
chr4	82256052	Ins+GGlo+Ins+HS2	CGAATAATTAGATGAA	82374503	HNRNPD	ENSG00000138668	118451	FALSE	47	20.96367547	27.4893617	20.97295417	24.09857508	0.1817065	2.656559782240025	0.00789804	0.08857266
chr4	82256052	Ins+GGlo+Ins+HS2	CGAATAATTAGATGAA	82430408	HNRNPDL	ENSG00000152795	174356	FALSE	47	32.34582525	41.80851064	32.35927999	34.46166422	0.13292013	1.6087283925602287	0.1076853	0.3545576
chr4	82291857	Ins+GGlo+Ins+HS2	TTAATCGGACGGCCTA	82374503	HNRNPD	ENSG00000138668	82646	FALSE	8	20.97285684	21.375	20.97295417	22.55479678	0.08592153	0.4945603291805425	0.6209138	0.73097311
chr4	82291857	Ins+GGlo+Ins+HS2	TTAATCGGACGGCCTA	82430408	HNRNPDL	ENSG00000152795	138551	FALSE	8	32.35960904	31	32.35927999	31.4337066	3.059e-5	1.4601089044029856e-4	0.9998835	0.80381934
chr4	82371416	Ins+GGlo+Ins+HS2	ACCGGCGGGTCGGTCC	82374503	HNRNPD	ENSG00000138668	3087	TRUE	17	20.97390883	19.11764706	20.97295417	20.54765837	-0.0485842	-0.3987175924996395	0.69010388	0.7178317
chr4	82371416	Ins+GGlo+Ins+HS2	ACCGGCGGGTCGGTCC	82430408	HNRNPDL	ENSG00000152795	58992	FALSE	17	32.36049398	30	32.35927999	31.51166965	0.00360619	0.02501458143846839	0.98004348	0.78088847
chr4	82590372	Ins+GGlo+Ins+HS2	TATAACCAATCTCGTA	82374503	HNRNPD	ENSG00000138668	-215869	FALSE	13	20.97303432	20.76923077	20.97295417	20.79177213	-0.03153425	-0.23171854154400964	0.81675806	0.77389216
chr4	82590372	Ins+GGlo+Ins+HS2	TATAACCAATCTCGTA	82430408	HNRNPDL	ENSG00000152795	-159964	FALSE	13	32.35875552	33.69230769	32.35927999	33.72617741	0.10162908	0.6368797641608087	0.52420758	0.70022339
chr4	88368702	Ins+GGlo+Ins+HS2	CCCTTTCTTCGCTCAT	88523813	PYURF	ENSG00000145337	155111	FALSE	19	12.38200751	8.26315789	12.37963999	10.87918654	-0.17509314	-1.1967502679597317	0.23141249	0.56692549
chr4	88376619	Ins+GGlo+Ins+HS2	GACTCCATTAGCCACA	88523813	PYURF	ENSG00000145337	147194	FALSE	7	12.379206	14.42857143	12.37963999	13.50664006	0.13711576	0.6719390317115375	0.50162721	0.64030999
chr4	88580949	Ins+GGlo+Ins+HS2	GTACTCTGTTCATCGC	88523813	PYURF	ENSG00000145337	-57136	FALSE	26	12.3790911	13.07692308	12.37963999	12.34813848	0.00771569	0.07204690312578303	0.94256502	0.79285218
chr4	88587140	Ins+GGlo+Ins+HS2	TCAGATGTCGCTAACA	88523813	PYURF	ENSG00000145337	-63327	FALSE	9	12.37977365	11.88888889	12.37963999	13.39120269	0.12473577	0.6720480553658311	0.5015578	0.69815584
chr4	88641431	Ins+GGlo+Ins+HS2	CACCCTCCACGGCGAC	88523813	PYURF	ENSG00000145337	-117618	FALSE	59	12.37737908	13.6440678	12.37963999	14.22571975	0.21231658	2.9874599296986157	0.00281513	0.04862548
chr4	88687686	Ins+GGlo+Ins+HS2	CCGTTGTAGAGTAGCG	88523813	PYURF	ENSG00000145337	-163873	FALSE	11	12.37907033	14.09090909	12.37963999	12.4496435	0.01952705	0.11912006997178147	0.90518095	0.78809904
chr4	98876927	Ins+GGlo+Ins+HS2	GGAGCCCTTTTGGGAC	99088801	ADH5	ENSG00000197894	211874	FALSE	3	17.16552705	15.33333333	17.16536076	18.98148287	0.13701661	0.48868220534290313	0.62506995	0.73148299
chr4	99814182	Ins+GGlo+Ins+HS2	TGTGGTGGGACTAAAG	99950388	H2AFZ	ENSG00000164032	136206	FALSE	13	103.3501604	158	103.37165331	104.41573082	0.03970877	0.3997734898711054	0.68932594	0.7178317
chr4	99839426	Ins+GGlo+Ins+HS2	ACCCAAACCCGCCACT	99950388	H2AFZ	ENSG00000164032	110962	FALSE	7	103.37024933	110	103.37165331	104.72513802	0.04397008	0.31619874223541133	0.75185366	0.73552276
chr4	99841362	Ins+GGlo+Ins+HS2	TTATGCCCCTAGCGTT	99950388	H2AFZ	ENSG00000164032	109026	FALSE	45	103.34659194	121.75555556	103.37165331	116.3640992	0.19628862	3.6057432120082216	3.1172e-4	0.01157459
chr4	99869225	Ins+GGlo+Ins+HS2	CAGATAGTTAAAGCAT	99950388	H2AFZ	ENSG00000164032	81163	FALSE	26	103.37179448	103.19230769	103.37165331	105.93206001	0.0605409	0.8355470263504331	0.40341582	0.5893464
chr4	99965971	Ins+GGlo+Ins+HS2	TATTATAGGAGCCCCC	99950388	H2AFZ	ENSG00000164032	-15583	FALSE	56	103.34422255	119.53571429	103.37165331	112.65889477	0.14958572	3.05577548088682	0.00224658	0.07064273
chr4	102621301	Ins+GGlo+Ins+HS2	CTGTGAAATTACCCTT	102868896	UBE2D3	ENSG00000109332	247595	FALSE	7	12.32247035	19.57142857	12.32400545	14.48850306	0.22665055	1.314740349137782	0.1886063	0.53438178
chr4	102864180	Ins+GGlo+Ins+HS2	TTTGACGGGGTGCGGG	102868896	UBE2D3	ENSG00000109332	4716	TRUE	11	12.32450672	10.81818182	12.32400545	12.48617549	0.01201516	0.07460599865037991	0.94052865	0.79285218
chr4	102896654	Ins+GGlo+Ins+HS2	ATGACACATTTATTTC	102868896	UBE2D3	ENSG00000109332	-27758	FALSE	3	12.32439792	8	12.32400545	11.84319188	-0.06426712	-0.1919308144921766	0.84779758	0.75747166
chr4	102908480	Ins+GGlo+Ins+HS2	TACCGTAACGCCCCAC	102868896	UBE2D3	ENSG00000109332	-39584	FALSE	34	12.32340026	12.91176471	12.32400545	12.37221055	-0.00121832	-0.014003524122095736	0.98882725	0.78262964
chr4	103037427	Ins+GGlo+Ins+HS2	TAATCAGATACACACA	102868896	UBE2D3	ENSG00000109332	-168531	FALSE	3	12.32385332	14	12.32400545	21.34724566	0.78580769	2.7760158949977463	0.00550605	0.06919989
chr4	103050491	Ins+GGlo+Ins+HS2	AGCTTTTGCTTTGTAA	102868896	UBE2D3	ENSG00000109332	-181595	FALSE	32	12.32147291	14.9375	12.32400545	13.4548158	0.11992517	1.3372138604050212	0.18116204	0.53438178
chr4	103074281	Ins+GGlo+Ins+HS2	GGGGGAAGTGAGAAGG	102868896	UBE2D3	ENSG00000109332	-205385	FALSE	10	12.32328643	14.7	12.32400545	12.97592078	0.06753898	0.43269324633174444	0.66524046	0.70601922
chr4	108813823	Ins+GGlo+Ins+HS2	TAGTGACAGCCTTCCT	108620565	RPL34	ENSG00000109475	193258	FALSE	18	32.73220934	51.5	32.74242928	33.89572969	0.07480972	0.798464015958663	0.424607	0.66664193
chr4	108813823	Ins+GGlo+Ins+HS2	TAGTGACAGCCTTCCT	108650583	OSTC	ENSG00000198856	163240	FALSE	18	17.59848049	24.55555556	17.60226895	17.21225124	-0.02486605	-0.21791534779479566	0.82749641	0.77783528
chr4	108836703	Ins+GGlo+Ins+HS2	TGAACAACCCAATGAT	108620565	RPL34	ENSG00000109475	216138	FALSE	12	32.74033835	38.5	32.74242928	34.1726627	0.08653608	0.7378288929137663	0.46062367	0.61901763
chr4	108836703	Ins+GGlo+Ins+HS2	TGAACAACCCAATGAT	108650583	OSTC	ENSG00000198856	186120	FALSE	12	17.60133765	20.16666667	17.60226895	17.89618002	0.03137778	0.21898572614669584	0.82666252	0.75459785
chr4	108847633	Ins+GGlo+Ins+HS2	TTCGCTTTGCCTAGAC	108620565	RPL34	ENSG00000109475	227068	FALSE	8	32.74339577	28.75	32.74242928	30.77530229	-0.06458317	-0.42136669328846627	0.67349008	0.74425725
chr4	108847633	Ins+GGlo+Ins+HS2	TTCGCTTTGCCTAGAC	108650583	OSTC	ENSG00000198856	197050	FALSE	8	17.60171876	19.875	17.60226895	22.61068511	0.36881556	2.0916062686243495	0.03648136	0.31901113
chr4	108896949	Ins+GGlo+Ins+HS2	CTTGACCACATTAATG	108650583	OSTC	ENSG00000198856	246366	FALSE	15	17.60108959	20.2	17.60226895	17.44980983	-0.00507748	-0.03877623027608871	0.96906903	0.79844401
chr4	108897681	Ins+GGlo+Ins+HS2	ACAAATGCTAACACAA	108650583	OSTC	ENSG00000198856	247098	FALSE	20	17.60157409	18.75	17.60226895	17.23749263	-0.02275077	-0.1996109722741872	0.84178607	0.77934021
chr4	109814957	Ins+GGlo+Ins+HS2	TTGCTTCAATAGGGAA	109815509	GAR1	ENSG00000109534	-552	FALSE	9	7.64603885	11	7.64695205	10.02230211	0.39885757	2.090296093433789	0.03659883	0.21483874
chr4	120007128	Ins+GGlo+Ins+HS2	GTGAGGTGTGCGGAAT	120067074	MAD2L1	ENSG00000164109	59946	FALSE	6	16.10874762	11.5	16.10791106	14.09292246	-0.19977488	-0.7818215195276064	0.43432507	0.67128875
chr4	120072080	Ins+GGlo+Ins+HS2	CTGCCGCCGCATCCAG	120067074	MAD2L1	ENSG00000164109	-5006	FALSE	46	16.10657699	17.06521739	16.10791106	17.73499728	0.13207585	1.59030208906085	0.11177629	0.35587137
chr4	144155243	Ins+GGlo+Ins+HS2	ATATCGGATGTTATCC	144140786	GYPA	ENSG00000170180	-14457	FALSE	7	8.38023481	16	8.38184843	12.3982695	0.5657487	1.2105020980018968	0.22609494	0.47828561000000003
chr4	144242107	Ins+GGlo+Ins+HS2	GCTTATCCATATGCTC	144140786	GYPA	ENSG00000170180	-101321	FALSE	4	8.38162234	10.25	8.38184843	12.93916849	0.62728154	0.9628002959122951	0.3356548	0.63895064
chr4	144863355	Ins+GGlo+Ins+HS2	TATCCCACGAAGTCCA	145097931	ABCE1	ENSG00000164163	-234576	FALSE	24	15.78426327	14.83333333	15.78357283	15.43648482	-0.04718864	-0.4374016227494284	0.66182297	0.70435644
chr4	144988935	Ins+GGlo+Ins+HS2	CCGGCCGGGGCGGGAC	145097931	ABCE1	ENSG00000164163	-108996	FALSE	9	15.78442172	12.66666667	15.78357283	16.75988078	0.07153064	0.39422409947907205	0.69341814	0.74761483
chr4	145034628	Ins+GGlo+Ins+HS2	GTGACGGCCAGCATTT	145097931	ABCE1	ENSG00000164163	-63303	FALSE	18	15.78191119	18.83333333	15.78357283	17.09155477	0.09984474	0.8561988566186457	0.391894	0.5893464
chr4	145082862	Ins+GGlo+Ins+HS2	TGTCAAATATGAAGTG	145097931	ABCE1	ENSG00000164163	-15069	FALSE	11	15.78304685	17.36363636	15.78357283	16.77584452	0.07291257	0.4843137479496372	0.62816643	0.7328846
chr4	150951282	Ins+GGlo+Ins+HS2	GCCCCCCTCCTCTCAG	151099572	RPS3A	ENSG00000145425	-148290	FALSE	5	195.37857791	123	195.36762971	199.27876035	0.04697654	0.3178235725225145	0.75062078	0.73552276
chr4	150961487	Ins+GGlo+Ins+HS2	TTTTTTGAAAAGCGAT	151099572	RPS3A	ENSG00000145425	-138085	FALSE	9	195.3781093	156.88888889	195.36762971	164.15757311	-0.23279629	-2.151153764350661	0.03147129	0.19954992
chr4	150975847	Ins+GGlo+Ins+HS2	GCTACCACAACTACGA	151099572	RPS3A	ENSG00000145425	-123725	FALSE	6	195.3704802	179.66666667	195.36762971	216.60698691	0.16729347	1.2742254218756166	0.2025925	0.45036229
chr4	151116015	Ins+GGlo+Ins+HS2	AACGTAAACACGGATA	151099572	RPS3A	ENSG00000145425	16443	FALSE	4	195.36489062	218	195.36762971	238.93131118	0.30881967	1.9460936144230148	0.05165196	0.25038624
chr4	151116336	Ins+GGlo+Ins+HS2	CAAAATCCCCGGGTCT	151099572	RPS3A	ENSG00000145425	16764	FALSE	4	195.37575262	128.25	195.36762971	197.58622011	0.03466813	0.21028942137966355	0.83344309	0.77854011
chr4	151116405	Ins+GGlo+Ins+HS2	GCATCGCCGCACGCCC	151099572	RPS3A	ENSG00000145425	16833	FALSE	23	195.36852143	194.08695652	195.36762971	184.2534971	-0.06617059	-0.9653599376267483	0.33437162	0.63895064
chr4	173098063	Ins+GGlo+Ins+HS2	AGCATGAGCGCACTAG	173335125	HMGB2	ENSG00000164104	237062	FALSE	37	14.55839239	14.54054054	14.55837241	16.42668975	0.19090571	1.5688610262540108	0.1166899	0.36533048
chr4	173278248	Ins+GGlo+Ins+HS2	CACCCCAGGATCTTTA	173335125	HMGB2	ENSG00000164104	56877	FALSE	6	14.55841327	14.33333333	14.55837241	16.46778631	0.19433285	0.6510631738597328	0.51501023	0.64826063
chr4	173347245	Ins+GGlo+Ins+HS2	CCCGCGCGCAGCACGC	173335125	HMGB2	ENSG00000164104	-12120	FALSE	76	14.56053852	13.61842105	14.55837241	13.83493038	-0.05716572	-0.6727846319288271	0.50108902	0.64030999
chr4	173379924	Ins+GGlo+Ins+HS2	GCGCCGGCACAAGTAA	173335125	HMGB2	ENSG00000164104	-44799	FALSE	15	14.55892857	13.33333333	14.55837241	13.65591653	-0.07585599	-0.37954839502612203	0.70428311	0.72407401
chr4	185198955	Ins+GGlo+Ins+HS2	ATCCATTACACACTCA	185143240	SLC25A4	ENSG00000151729	55715	FALSE	18	8.66473953	15.16666667	8.66828014	9.59425394	0.14586679	1.0865106366790278	0.27726106	0.51747506
chr4	185265421	Ins+GGlo+Ins+HS2	ATGTCATATAGGTAAG	185143240	SLC25A4	ENSG00000151729	122181	FALSE	7	8.6676349600000009	11.71428571	8.66828014	10.79107837	0.31543782	1.4074262047006458	0.15931045	0.5207338
chr4	185326545	Ins+GGlo+Ins+HS2	TGGCATGTCGCTTTGG	185143240	SLC25A4	ENSG00000151729	183305	FALSE	42	8.66458668	11.57142857	8.66828014	10.21534369	0.23661596	2.5838864790628433	0.00977364	0.09991359
chr5	24226	Ins+GGlo+Ins+HS2	AACTTAGCGTACACAA	271620	PDCD6	ENSG00000249915	-247394	FALSE	13	25.0912475	21.76923077	25.08994101	30.63481231	0.29839249	2.540721540723022	0.011066930000000001	0.17984347
chr5	245890	Ins+GGlo+Ins+HS2	TAGTTAGTTGAGTATC	271620	PDCD6	ENSG00000249915	-25730	FALSE	9	25.09253767	15.55555556	25.08994101	16.07335715	-0.6323658	-4.149388413170447	3.342e-5	0.00264323
chr5	301487	Ins+GGlo+Ins+HS2	GAAAAAAAACAAAATT	271620	PDCD6	ENSG00000249915	29867	TRUE	29	25.09120087	23.65517241	25.08994101	24.23954652	-0.03956615	-0.50411530636034	0.61418371	0.72730013
chr5	403352	Ins+GGlo+Ins+HS2	TTCCTTCACCTCGGTG	271620	PDCD6	ENSG00000249915	131732	FALSE	60	25.08407334	28.31666667	25.08994101	23.46648406	-0.08645682	-1.6389504982375265	0.10123309	0.44927988
chr5	1673755	Ins+GGlo+Ins+HS2	TCGACTCACGACAAGG	1801399	NDUFS6	ENSG00000145494	-127644	FALSE	13	11.24456752	10.07692308	11.2441083	11.27590047	0.02535576	0.16519798041308653	0.86878917	0.76173917
chr5	1740448	Ins+GGlo+Ins+HS2	GTCCCTAATTTACTTC	1801399	NDUFS6	ENSG00000145494	-60951	FALSE	32	11.24164976	13.78125	11.2441083	12.20455097	0.13967596	1.5771624885023694	0.11476771	0.4662498
chr5	32302858	Ins+GGlo+Ins+HS2	AGAGCCCACCGCTTCT	32531632	SUB1	ENSG00000113387	-228774	FALSE	7	22.75665698	36	22.7594615	23.23001549	0.06743309	0.4313195467238878	0.66623885	0.7434666
chr5	32528462	Ins+GGlo+Ins+HS2	CTAAGCGTCTGTTTCA	32531632	SUB1	ENSG00000113387	-3170	FALSE	16	22.76016223	21.3125	22.7594615	21.37168822	-0.05289866	-0.4737770606161939	0.63566202	0.69827344
chr5	32760256	Ins+GGlo+Ins+HS2	AGTCATTAATCTTCAT	32531632	SUB1	ENSG00000113387	228624	FALSE	27	22.75853821	23.88888889	22.7594615	22.14509351	-0.00158807	-0.018775891267067395	0.98502	0.78184025
chr5	33297279	Ins+GGlo+Ins+HS2	GTTGGAACCTGCTATC	33440695	TARS	ENSG00000113407	-143416	FALSE	10	9.21083371	10.9	9.21134473	11.6202314	0.32324195	1.789738610814045	0.07350509	0.29693395
chr5	33459175	Ins+GGlo+Ins+HS2	ATAGGCTGACCACATC	33440695	TARS	ENSG00000113407	18480	TRUE	20	9.21071591	10.25	9.21134473	9.13258917	-0.02442528	-0.1876521500350761	0.85115049	0.77969303
chr5	33474929	Ins+GGlo+Ins+HS2	CCGATATAATCCAATG	33440695	TARS	ENSG00000113407	34234	FALSE	99	9.2068819	10.6969697	9.21134473	10.62468579	0.19456116	3.3627469583994616	7.7259e-4	0.0215182
chr5	33605041	Ins+GGlo+Ins+HS2	TCGGCATAAGTCTTCT	33440695	TARS	ENSG00000113407	164346	FALSE	10	9.21089424	10.7	9.21134473	9.89274273	0.09096773	0.501230262199493	0.61621242	0.68790267
chr5	34667702	Ins+GGlo+Ins+HS2	CTTTAAACCGCCTCTA	34915375	BRIX1	ENSG00000113460	-247673	FALSE	10	13.2288092	18.1	13.23028286	15.14825366	0.21728132	1.1734442903646518	0.24062614	0.48668826
chr5	34723792	Ins+GGlo+Ins+HS2	AAGCAAAAAGCGGGTC	34915375	BRIX1	ENSG00000113460	-191583	FALSE	10	13.2312604	10	13.23028286	12.3108725	-0.08203928	-0.3815247665723678	0.70281635	0.74995901
chr5	34842171	Ins+GGlo+Ins+HS2	CCATCAATTTGAAAAC	34915375	BRIX1	ENSG00000113460	-73204	FALSE	12	13.23006386	13.83333333	13.23028286	15.84870233	0.28251897	1.5350356100281535	0.12478465	0.47041248
chr5	40689898	Ins+GGlo+Ins+HS2	GCATTTGAAATGTACT	40835335	RPL37	ENSG00000145592	145437	FALSE	14	47.16146606	44.85714286	47.16049009	40.82278616	-0.20620825	-2.0094254852675437	0.04450014	0.34722404
chr5	40781493	Ins+GGlo+Ins+HS2	TCAGCGGGCGTCGGGG	40835335	RPL37	ENSG00000145592	53842	FALSE	8	47.15798711	57.5	47.16049009	51.04348366	0.11625757	0.8755028546896529	0.38130672	0.6598838
chr5	40787629	Ins+GGlo+Ins+HS2	TTGTTGCTACTCCTAT	40835335	RPL37	ENSG00000145592	47706	FALSE	4	47.16026747	49	47.16049009	47.18475046	0.00282216	0.015111829882859295	0.98794305	0.8003609
chr5	40984004	Ins+GGlo+Ins+HS2	TGGATGAGAGGGCACG	40835335	RPL37	ENSG00000145592	-148669	FALSE	99	47.15763442	48.11111111	47.16049009	47.44687061	0.01084774	0.286975639446162	0.77413277	0.74370729
chr5	43414577	Ins+GGlo+Ins+HS2	GGACTCGACGGACATA	43557758	PAIP1	ENSG00000172239	143181	FALSE	4	8.01040816	11.5	8.01083043	10.51734261	0.3679082	1.3227273772124237	0.18593521	0.53438178
chr5	43608803	Ins+GGlo+Ins+HS2	CGCACGCGCGTACACC	43557758	PAIP1	ENSG00000172239	-51045	FALSE	3	8.01061963	10.33333333	8.01083043	13.64461634	0.74349056	2.303368488078504	0.0212643	0.26128382
chr5	44836731	Ins+GGlo+Ins+HS2	CACTGCCCATCATGTC	44808924	MRPS30	ENSG00000112996	27807	FALSE	6	9.78501619	10.66666667	9.78517622	9.62845183	-0.02603444	-0.09888693370379309	0.92122864	0.7717794
chr5	62564412	Ins+GGlo+Ins+HS2	CTCTAAATATTAGACA	62403939	DIMT1	ENSG00000086189	-160473	FALSE	6	6.8808436	11.5	6.88168205	7.8370127	0.17199272	0.6652327481590149	0.50590628	0.69815584
chr5	69008400	Ins+GGlo+Ins+HS2	GCAAACTTTCCGTCCG	69167009	CCNB1	ENSG00000134057	-158609	FALSE	15	15.15335956	16.86666667	15.15413704	17.24960267	0.22661444	0.772823062322593	0.43963263	0.61228529
chr5	69012349	Ins+GGlo+Ins+HS2	GGCGTCGCACATCCAA	69167009	CCNB1	ENSG00000134057	-154660	FALSE	26	15.15229041	17.5	15.15413704	16.35879676	0.15013929	0.6990388131766562	0.48453269	0.69038252
chr5	69069875	Ins+GGlo+Ins+HS2	TCAAATGACATGCCTC	69167009	CCNB1	ENSG00000134057	-97134	FALSE	27	15.15719995	11.40740741	15.15413704	12.76013648	-0.20856143	-0.8597915285739416	0.38991021	0.66288259
chr5	69368165	Ins+GGlo+Ins+HS2	CTCGCTTGGGCCAAGA	69167009	CCNB1	ENSG00000134057	201156	FALSE	33	15.15489674	14.39393939	15.15413704	14.04441251	-0.07013149	-0.3493068349329369	0.72686119	0.73111823
chr5	69368165	Ins+GGlo+Ins+HS2	CTCGCTTGGGCCAAGA	69370013	TAF9	ENSG00000273841	1848	TRUE	33	18.13896796	18.60606061	18.13943428	19.00007435	0.07635817	0.9045265556705788	0.36572285	0.58089549
chr5	69533117	Ins+GGlo+Ins+HS2	TATAGTGATAATCGTT	69370013	AK6	ENSG00000085231	-163104	FALSE	13	6.97339749	11.07692308	6.97501134	8.21873595	0.25795024	1.586076231037327	0.11273158	0.4662498
chr5	69533117	Ins+GGlo+Ins+HS2	TATAGTGATAATCGTT	69370013	TAF9	ENSG00000273841	-163104	FALSE	13	18.137643	22.69230769	18.13943428	16.79848947	-0.10144012	-0.7868221758686789	0.43139161	0.6699302
chr5	69563651	Ins+GGlo+Ins+HS2	CAATTCGATTCCAAAT	69370013	TAF9	ENSG00000273841	-193638	FALSE	12	18.13912175	19	18.13943428	21.58715463	0.26054683	1.8730473334851057	0.06107067	0.38382513
chr5	73364372	Ins+GGlo+Ins+HS2	CCCTGCGCTCCCCACC	73498407	BTF3	ENSG00000145741	-134035	FALSE	15	67.39403753	68.4	67.39449403	66.70044328	0.00665831	0.09320511695517279	0.92574117	0.7717794
chr5	73486198	Ins+GGlo+Ins+HS2	CAAGCGCAACCCATGC	73498407	BTF3	ENSG00000145741	-12209	FALSE	76	67.39867795	65.57894737	67.39449403	66.06789564	-0.00710841	-0.22185945877979596	0.82442466	0.75459785
chr5	73486629	Ins+GGlo+Ins+HS2	ACCCGATTTATTCACT	73498407	BTF3	ENSG00000145741	-11778	FALSE	20	67.39588315	65.1	67.39449403	70.84776403	0.09374034	1.5079763097860708	0.13157015	0.38597297
chr5	73494237	Ins+GGlo+Ins+HS2	GCACTGGTCGTAATCG	73498407	BTF3	ENSG00000145741	-4170	FALSE	7	67.39333696	72.85714286	67.39449403	73.02391081	0.137359	1.317899395945341	0.18754646	0.43845715
chr5	73594936	Ins+GGlo+Ins+HS2	TAGCTGGCCGAATGTG	73498407	BTF3	ENSG00000145741	96529	FALSE	3	67.38902336	127.66666667	67.39449403	79.41927094	0.25847659	1.6992379039403902	0.08928378	0.42453797
chr5	73597276	Ins+GGlo+Ins+HS2	TCTCCCACGTACCCGA	73498407	BTF3	ENSG00000145741	98869	FALSE	5	67.39464448	66.4	67.39449403	62.4159225	-0.0891399	-0.6874905289850939	0.49177849	0.69331206
chr5	82094517	Ins+GGlo+Ins+HS2	TCCCGCGGAGAAAGTA	82278577	RPS23	ENSG00000186468	184060	FALSE	38	80.64309295	70.13157895	80.63100892	75.07231731	-0.0650724	-1.1472445028441087	0.25128889	0.58114435
chr5	82117945	Ins+GGlo+Ins+HS2	CTAAGCCTCAAGAATT	82278577	RPS23	ENSG00000186468	160632	FALSE	34	80.63738227	74.44117647	80.63100892	73.49359178	-0.09575996	-1.6157919276284132	0.10614885	0.45536828
chr5	82232366	Ins+GGlo+Ins+HS2	CAGCTAACCGAATGTA	82278577	RPS23	ENSG00000186468	46211	FALSE	12	80.63084466	81.08333333	80.63100892	73.38553512	-0.09782045	-0.9865121941985306	0.32388906	0.63327392
chr5	82238693	Ins+GGlo+Ins+HS2	GCTCGCCGGGGGTAGT	82278577	RPS23	ENSG00000186468	39884	FALSE	57	80.61400691	90.47368421	80.63100892	78.4275999	-0.00192252	-0.042650720329490174	0.96598022	0.77923918
chr5	82460957	Ins+GGlo+Ins+HS2	ACTAAACTTCTTAAAT	82278577	RPS23	ENSG00000186468	-182380	FALSE	5	80.63416036	59.8	80.63100892	86.4277772	0.13823503	0.867332484343566	0.38576616	0.66079833
chr5	82485890	Ins+GGlo+Ins+HS2	TGGCTGCAAAGCTGGC	82278577	RPS23	ENSG00000186468	-207313	FALSE	13	80.59439501	173.69230769	80.63100892	110.74005046	0.496081	5.550954452636341	3e-8	5.38e-6
chr5	86603491	Ins+GGlo+Ins+HS2	CCGGTTTGCTTGAGAC	86617903	COX7C	ENSG00000127184	-14412	FALSE	3	16.49485659	14	16.49463016	15.81247017	-0.04912155	-0.17251014546607885	0.86303754	0.78279861
chr5	86655778	Ins+GGlo+Ins+HS2	GCGTCATGGTGAGACA	86617903	COX7C	ENSG00000127184	37875	FALSE	99	16.49468989	16.47474747	16.49463016	16.08793709	-0.02427576	-0.5128528135785527	0.60805771	0.68703445
chr5	86762473	Ins+GGlo+Ins+HS2	ACCGGAACGGATAATT	86617903	COX7C	ENSG00000127184	144570	FALSE	10	16.49453775	16.8	16.49463016	16.98638544	0.05421564	0.3649637498681784	0.7151408	0.75363006
chr5	95494498	Ins+GGlo+Ins+HS2	GTAGTTGCTGTACCTA	95713521	RHOBTB3	ENSG00000164292	-219023	FALSE	13	16.98093336	18.69230769	16.98160641	18.3692493	0.10415926	0.6153803107408957	0.53830783	0.6537186
chr5	95694264	Ins+GGlo+Ins+HS2	GACCCTGGAATAATTG	95713521	RHOBTB3	ENSG00000164292	-19257	FALSE	11	16.98284106	13.27272727	16.98160641	12.15064958	-0.49228914	-2.4351992628739962	0.01488884	0.22064203
chr5	95722810	Ins+GGlo+Ins+HS2	TTCACAAGTTAACCCA	95713521	RHOBTB3	ENSG00000164292	9289	TRUE	5	16.9827534	9.4	16.98160641	9.17892368	-0.89688555	-2.7242234394830303	0.00644868	0.12620398
chr5	95725080	Ins+GGlo+Ins+HS2	TTCACATCGGCGTCTA	95713521	RHOBTB3	ENSG00000164292	11559	TRUE	52	16.98484986	14.92307692	16.98160641	14.62350004	-0.22522847	-2.506169778230331	0.01220946	0.11686442
chr5	131057770	Ins+GGlo+Ins+HS2	TATGCCGGTCAGTTTA	131171735	HINT1	ENSG00000169567	113965	FALSE	26	27.21877744	21.57692308	27.21433974	23.87292064	-0.15918701	-1.8310012879081263	0.06710935	0.38483437
chr5	131116742	Ins+GGlo+Ins+HS2	CATAAACTGGGTTGGT	131171735	HINT1	ENSG00000169567	54993	FALSE	36	27.20515461	35.63888889	27.21433974	29.8748335	0.16468465	2.427935520295558	0.01519034	0.13106351
chr5	131367133	Ins+GGlo+Ins+HS2	CCGTGACCACTATTAC	131171735	HINT1	ENSG00000169567	-195398	FALSE	43	27.21255907	28.58139535	27.21433974	26.50159011	-0.00837994	-0.13253801920581193	0.89455956	0.76929883
chr5	132701729	Ins+GGlo+Ins+HS2	ATGTTAGTGAACACAA	132866559	UQCRQ	ENSG00000164405	-164830	FALSE	11	12.09702215	15.18181818	12.09804871	14.14218492	0.24512461	1.697988803462199	0.08951929	0.42453797
chr5	132711119	Ins+GGlo+Ins+HS2	CCCAGTGGCCCCCCAC	132866559	UQCRQ	ENSG00000164405	-155440	FALSE	5	12.09770045	14.4	12.09804871	11.30587602	-0.07791382	-0.36585387578599	0.71447646	0.75363006
chr5	132770187	Ins+GGlo+Ins+HS2	CTCAGCCCCCCCGGAA	132866559	UQCRQ	ENSG00000164405	-96372	FALSE	9	12.09858984	10.11111111	12.09804871	12.18386624	0.03000634	0.16712935857761083	0.86726929	0.78361582
chr5	132884248	Ins+GGlo+Ins+HS2	ATATTTGCTCGTTGAT	132866559	UQCRQ	ENSG00000164405	17689	FALSE	48	12.0963432	13.27083333	12.09804871	11.9535871	0.00247444	0.034443380127446716	0.9725238	0.77958454
chr5	132884248	Ins+GGlo+Ins+HS2	ATATTTGCTCGTTGAT	133051961	HSPA4	ENSG00000170606	-167713	FALSE	48	15.21483322	18.97916667	15.2202995	17.52887615	0.16099678	1.8823563215341246	0.05979643	0.26950112
chr5	133249815	Ins+GGlo+Ins+HS2	CCCCCCCACCGCCCTG	133051961	HSPA4	ENSG00000170606	197854	FALSE	10	15.21894386	19.7	15.2202995	17.61327798	0.1677219	0.9002233609734348	0.36800796	0.65473724
chr5	134323225	Ins+GGlo+Ins+HS2	TAGGGGGTACTTGCGG	134177038	SKP1	ENSG00000113558	-146187	FALSE	14	26.62761418	25.42857143	26.62710634	26.24384745	-0.01897184	-0.17339505745666556	0.86234197	0.78279861
chr5	134364025	Ins+GGlo+Ins+HS2	CGGGCCGCGCGGCGAG	134177038	SKP1	ENSG00000113558	-186987	FALSE	4	26.62666788	30.25	26.62710634	32.34465946	0.2826218	1.4140706315531983	0.15735058	0.40682672
chr5	134862901	Ins+GGlo+Ins+HS2	AAAAGCGTGCAGCACA	134758770	DDX46	ENSG00000145833	104131	FALSE	7	5.84138223	10.71428571	5.84241416	6.79470399	0.22601082	0.9485663416402065	0.34284815	0.56320758
chr5	134862901	Ins+GGlo+Ins+HS2	AAAAGCGTGCAGCACA	135034813	PITX1	ENSG00000069011	171912	FALSE	7	11.75399419	20.28571429	11.75580094	12.66095096	0.11984265	0.4780995417369911	0.63258252	0.69743974
chr5	135095638	Ins+GGlo+Ins+HS2	CAGGACGACTAAAGCC	135034813	PITX1	ENSG00000069011	-60825	FALSE	27	11.75732712	9.88888889	11.75580094	11.56419091	-0.01091917	-0.07224395240500273	0.9424082	0.79285218
chr5	135202493	Ins+GGlo+Ins+HS2	CCTCCTCGCTTCCGGG	135034813	PITX1	ENSG00000069011	-167680	FALSE	7	11.7567175	7.42857143	11.75580094	8.76250746	-0.41122974	-1.2867708990605646	0.19818316	0.53997763
chr5	135202493	Ins+GGlo+Ins+HS2	CCTCCTCGCTTCCGGG	135399914	H2AFY	ENSG00000113648	197421	FALSE	7	14.63631687	11.14285714	14.63557707	13.45767073	-0.12022071	-0.6414908360915689	0.52120828	0.70022339
chr5	135406103	Ins+GGlo+Ins+HS2	TGAACTATACAGTCTA	135399914	H2AFY	ENSG00000113648	-6189	FALSE	7	14.6354091	15.42857143	14.63557707	15.58297552	0.09136466	0.538464687796497	0.5902599	0.67985901
chr5	135421480	Ins+GGlo+Ins+HS2	CAGGTTCTCTAATTCC	135399914	H2AFY	ENSG00000113648	-21566	FALSE	13	14.63507052	15.92307692	14.63557707	12.35302278	-0.2438582	-1.9007009126107435	0.05734989	0.26454875
chr5	135450666	Ins+GGlo+Ins+HS2	GCTGATTTCTGCTTAT	135399914	H2AFY	ENSG00000113648	-50752	FALSE	15	14.63692494	11.66666667	14.63557707	16.28858051	0.15529287	1.1699420463271788	0.24203273	0.57109911
chr5	135458230	Ins+GGlo+Ins+HS2	TTTACCCCCCAACTAG	135399914	H2AFY	ENSG00000113648	-58316	FALSE	16	14.6343715	17.125	14.63557707	15.3529919	0.06992897	0.614544587505956	0.53885975	0.6537186
chr5	135463078	Ins+GGlo+Ins+HS2	CCGACCTCCGAGTCCC	135399914	H2AFY	ENSG00000113648	-63164	FALSE	7	14.634229	21	14.63557707	13.79398183	-0.08460862	-0.5159786094052686	0.6058728	0.72671872
chr5	135598645	Ins+GGlo+Ins+HS2	GTCCCCGACTGTAAGC	135399914	H2AFY	ENSG00000113648	-198731	FALSE	5	14.63606657	11.4	14.63557707	14.05919909	-0.05712019	-0.2586830641804718	0.7958814	0.77121292
chr5	135646625	Ins+GGlo+Ins+HS2	ACATAACGACTCATAT	135399914	H2AFY	ENSG00000113648	-246711	FALSE	15	14.63716707	11.13333333	14.63557707	13.05195228	-0.1644269	-1.2882339296945553	0.19767356	0.44402541
chr5	138349968	Ins+GGlo+Ins+HS2	TTCAATCTGATTTGAC	138543300	ETF1	ENSG00000120705	193332	FALSE	29	12.47165869	12.13793103	12.47136591	12.17837038	-0.07710856	-0.6639307483445266	0.50673927	0.69815584
chr5	138349968	Ins+GGlo+Ins+HS2	TTCAATCTGATTTGAC	138575444	HSPA9	ENSG00000113013	225476	FALSE	29	16.98258947	15.51724138	16.98130389	15.55889236	-0.16682087	-1.4756312504105564	0.14005244	0.49360096
chr5	138375278	Ins+GGlo+Ins+HS2	GCGCACAGCGCGGACT	138543300	ETF1	ENSG00000120705	168022	FALSE	27	12.47050987	13.51851852	12.47136591	13.88132745	0.11187939	0.9528887730616467	0.3406534	0.64089737
chr5	138375278	Ins+GGlo+Ins+HS2	GCGCACAGCGCGGACT	138575444	HSPA9	ENSG00000113013	200166	FALSE	27	16.98137944	16.88888889	16.98130389	16.93065742	-0.04481762	-0.3869095748275697	0.69882564	0.74979324
chr5	138389468	Ins+GGlo+Ins+HS2	CGGACGCGGTGGGCTG	138543300	ETF1	ENSG00000120705	153832	FALSE	14	12.47123271	12.78571429	12.47136591	12.84500001	-1.5532e-4	-9.417345404968665e-4	0.99924861	0.78618643
chr5	138389468	Ins+GGlo+Ins+HS2	CGGACGCGGTGGGCTG	138575444	HSPA9	ENSG00000113013	185976	FALSE	14	16.9811749	17.28571429	16.98130389	17.95692308	0.040138890000000003	0.25506410936884755	0.79867517	0.74919182
chr5	138483936	Ins+GGlo+Ins+HS2	GCCAGGGAAGGAAGTC	138543300	ETF1	ENSG00000120705	59364	FALSE	12	12.47032654	15.33333333	12.47136591	15.52909795	0.27372456	1.6070156528199104	0.10806049	0.3545576
chr5	138483936	Ins+GGlo+Ins+HS2	GCCAGGGAAGGAAGTC	138575444	HSPA9	ENSG00000113013	91508	FALSE	12	16.98111552	17.5	16.98130389	18.02099005	0.04527662	0.26588985346005894	0.7903257	0.74648533
chr5	138498050	Ins+GGlo+Ins+HS2	TCCCAGTAATATACTC	138543300	ETF1	ENSG00000120705	45250	FALSE	12	12.47132524	12.58333333	12.47136591	12.38186051	-0.0531535	-0.2982755651013814	0.76549473	0.7578337
chr5	138498050	Ins+GGlo+Ins+HS2	TCCCAGTAATATACTC	138575444	HSPA9	ENSG00000113013	77394	FALSE	12	16.98069183	18.66666667	16.98130389	18.54661624	0.0867704	0.517817516858906	0.60458906	0.72671872
chr5	138541229	Ins+GGlo+Ins+HS2	TTTGGTTCTGTGTGAG	138543300	ETF1	ENSG00000120705	2071	TRUE	15	12.47321429	8.4	12.47136591	11.20703457	-0.19702978	-1.0835601057430726	0.27856779	0.60430253
chr5	138541229	Ins+GGlo+Ins+HS2	TTTGGTTCTGTGTGAG	138575444	HSPA9	ENSG00000113013	34215	FALSE	15	16.98262712	14.06666667	16.98130389	19.52074506	0.16065582	0.996028926269504	0.31924338	0.63156717
chr5	138619628	Ins+GGlo+Ins+HS2	GGGGAAGGAGGACCAA	138543300	ETF1	ENSG00000120705	-76328	FALSE	9	12.47179689	10.88888889	12.47136591	12.3685344	-0.05470167	-0.2550971011591309	0.79864969	0.74919182
chr5	138619628	Ins+GGlo+Ins+HS2	GGGGAAGGAGGACCAA	138575444	HSPA9	ENSG00000113013	-44184	FALSE	9	16.98296314	10.88888889	16.98130389	12.31965909	-0.50356899	-2.261853129291484	0.02371295	0.17394142
chr5	138679219	Ins+GGlo+Ins+HS2	GGGTGGGCACCCGTGG	138543300	ETF1	ENSG00000120705	-135919	FALSE	25	12.47084469	13.16	12.47136591	12.41927288	-0.04881987	-0.39771995856963627	0.69083919	0.74761483
chr5	138679219	Ins+GGlo+Ins+HS2	GGGTGGGCACCCGTGG	138575444	HSPA9	ENSG00000113013	-103775	FALSE	25	16.98116863	17.16	16.98130389	16.1976707	-0.10871589	-0.9125749865597664	0.36147277	0.65074359
chr5	138736422	Ins+GGlo+Ins+HS2	CACACCAAGAACTGAC	138543300	ETF1	ENSG00000120705	-193122	FALSE	5	12.4709531	15.2	12.47136591	17.0688375	0.41007283	1.5560333869132106	0.11970973	0.36874581
chr5	138736422	Ins+GGlo+Ins+HS2	CACACCAAGAACTGAC	138575444	HSPA9	ENSG00000113013	-160978	FALSE	5	16.98121029	17.6	16.98130389	19.87240715	0.18637741	0.7080156920302609	0.47894051	0.62693864
chr5	138798812	Ins+GGlo+Ins+HS2	AATCTGGTTTAGATTG	138575444	HSPA9	ENSG00000113013	-223368	FALSE	99	16.9736922	19.51515152	16.98130389	19.57000915	0.16476828	2.8592880474523676	0.00424859	0.0591967
chr5	139394574	Ins+GGlo+Ins+HS2	ACCCATTTCCATACAC	139526430	UBE2D2	ENSG00000131508	-131856	FALSE	18	14.19090716	16.77777778	14.19231584	15.36431061	0.10542225	1.0148423800345816	0.3101884	0.54264742
chr5	139441708	Ins+GGlo+Ins+HS2	CGCGCCCCACACCCCA	139526430	UBE2D2	ENSG00000131508	-84722	FALSE	49	14.19699449	11.04081633	14.19231584	12.71385761	-0.16803771	-2.3406878024260607	0.01925417	0.24853704
chr5	139583941	Ins+GGlo+Ins+HS2	GGACCCCCCACACATT	139526430	UBE2D2	ENSG00000131508	57511	TRUE	15	14.1910109	17.06666667	14.19231584	14.98400179	0.06923244	0.6076163750537263	0.54344611	0.65645005
chr5	139583941	Ins+GGlo+Ins+HS2	GGACCCCCCACACATT	139647298	CXXC5	ENSG00000171604	-63357	FALSE	15	8.1246368	10.86666667	8.12588111	9.1834509	0.17551812	0.9825672976119716	0.32582764	0.55201345
chr5	139651226	Ins+GGlo+Ins+HS2	GCCCACTTACAGCATT	139526430	UBE2D2	ENSG00000131508	124796	FALSE	45	14.18870039	16.84444444	14.19231584	16.06161245	0.16964648	2.573000051850366	0.01008644	0.10104899
chr5	149357440	Ins+GGlo+Ins+HS2	GTCCATGAATCTAAGG	149551552	CSNK1A1	ENSG00000113712	194112	FALSE	10	10.66951127	9.8	10.66924822	9.63186141	-0.176625	-0.8821325109824757	0.37771157	0.58462891
chr5	149490154	Ins+GGlo+Ins+HS2	CGCTGTAGTACTCGGT	149551552	CSNK1A1	ENSG00000113712	61398	FALSE	40	10.66781766	11.85	10.66924822	11.37830495	0.06390913	0.6673722464995417	0.50453905	0.69815584
chr5	149520606	Ins+GGlo+Ins+HS2	CCTCGCCGATGCCGCC	149551552	CSNK1A1	ENSG00000113712	30946	TRUE	12	10.66943074	10.16666667	10.66924822	11.03581064	0.01974071	0.11003841580143701	0.91237958	0.78809904
chr5	149593404	Ins+GGlo+Ins+HS2	ACCTTCGATGCAGCCT	149551552	CSNK1A1	ENSG00000113712	-41852	FALSE	4	10.66966204	7.25	10.66924822	8.34755971	-0.38307206	-1.1040891654961944	0.2695625	0.50939806
chr5	149687341	Ins+GGlo+Ins+HS2	ATTCAGTGTGCTCTTC	149551552	CSNK1A1	ENSG00000113712	-135789	FALSE	50	10.66732313	11.94	10.66924822	11.67833639	0.10154301	1.2043402697522487	0.22846671	0.47828561000000003
chr5	149696091	Ins+GGlo+Ins+HS2	TAATGAGTCAGTGGCT	149551552	CSNK1A1	ENSG00000113712	-144539	FALSE	12	10.66973338	9.33333333	10.66924822	11.26216425	0.04904137	0.26325690698927934	0.79235421	0.76994765
chr5	149751009	Ins+GGlo+Ins+HS2	ACTGCGTATAATGGGG	149551552	CSNK1A1	ENSG00000113712	-199457	FALSE	3	10.6694905	8	10.66924822	12.09324029	0.15175372	0.3942326043555627	0.69341186	0.71863542
chr5	150208459	Ins+GGlo+Ins+HS2	TGGGTCCAAGTTGGTC	150449756	RPS14	ENSG00000164587	241297	FALSE	12	66.88463517	91.58333333	66.89360157	69.47350222	0.07571574	0.844488510385084	0.39840259	0.66630995
chr5	150312982	Ins+GGlo+Ins+HS2	ACCAATAAGTCTTAAA	150449756	RPS14	ENSG00000164587	136774	FALSE	7	66.8855604	104.85714286	66.89360157	68.37764576	0.0527609	0.46430492661613626	0.64243235	0.73631284
chr5	150401343	Ins+GGlo+Ins+HS2	GTACGGGCCTTCACGG	150449756	RPS14	ENSG00000164587	48413	FALSE	28	66.89593363	64.14285714	66.89360157	64.49510832	-0.03161373	-0.5364189819935147	0.59167263	0.72335745
chr5	150415588	Ins+GGlo+Ins+HS2	CTGGCTATCAGCGACG	150449756	RPS14	ENSG00000164587	34168	FALSE	7	66.88277657	118	66.89360157	72.20388468	0.13133215	1.1573961488851023	0.24711891	0.49316967
chr5	154681849	Ins+GGlo+Ins+HS2	ACGGCAGGTTAATTGT	154712901	LARP1	ENSG00000155506	-31052	FALSE	6	5.97086145	10	5.9715928	7.21879541	0.26399807	0.8948545156368005	0.37087138	0.58089549
chr5	163226627	Ins+GGlo+Ins+HS2	GATTGGTCAACAGTCG	163460140	NUDCD2	ENSG00000170584	233513	FALSE	3	8.62955343	15.33333333	8.63016185	11.01979316	0.36633473	1.2342060652201292	0.2171349	0.55836252
chr5	163578605	Ins+GGlo+Ins+HS2	CAAACTGGCGAGACCC	163460140	NUDCD2	ENSG00000170584	-118465	FALSE	4	8.6299053	10.75	8.63016185	9.19895411	0.10574665	0.3754466453553247	0.70733073	0.7246877
chr5	171288761	Ins+GGlo+Ins+HS2	CTTACTTTTAATGCTC	171387115	NPM1	ENSG00000181163	-98354	FALSE	25	226.09506509	258.68	226.11970957	222.13189973	0.00539764	0.0775821411583511	0.93816092	0.79285218
chr5	176315634	Ins+GGlo+Ins+HS2	ACACGAAATCCCGCGT	176416569	CLTB	ENSG00000175416	100935	FALSE	6	8.6961784	15.33333333	8.69738315	11.24616603	0.38666749	1.8393379199748008	0.06587446	0.28283581
chr5	176465298	Ins+GGlo+Ins+HS2	TCTCAGTCGAGCTGCG	176416569	CLTB	ENSG00000175416	-48729	FALSE	20	8.69623127	10.6	8.69738315	10.12887465	0.23577769	1.8928251014551423	0.05838986	0.38365701
chr5	176552562	Ins+GGlo+Ins+HS2	GACCCCTCGCCGGGAG	176416569	CLTB	ENSG00000175416	-135993	FALSE	25	8.69506509	11.76	8.69738315	9.69645264	0.17282003	1.534715645921962	0.12486326	0.37646746
chr5	177187882	Ins+GGlo+Ins+HS2	ATTTTAGTTAGTCCGC	177303773	PRELID1	ENSG00000169230	-115891	FALSE	51	56.82517271	59.76470588	56.82970806	58.86884728	0.06169966	1.2161286774477156	0.22394459	0.47828561000000003
chr5	177187882	Ins+GGlo+Ins+HS2	ATTTTAGTTAGTCCGC	177351852	LMAN2	ENSG00000169223	163970	FALSE	51	12.35765362	13.45098039	12.35934049	13.33255057	0.09767858	1.308171535321057	0.19082423	0.43845715
chr5	177196110	Ins+GGlo+Ins+HS2	GATTAATTCCGTGGAG	177303773	PRELID1	ENSG00000169230	-107663	FALSE	42	56.8128616	70.07142857	56.82970806	60.95554122	0.11200881	2.0372961873384337	0.04162832	0.23055198
chr5	177196110	Ins+GGlo+Ins+HS2	GATTAATTCCGTGGAG	177351852	LMAN2	ENSG00000169223	155742	FALSE	42	12.35816194	13.28571429	12.35934049	11.74472365	-0.0855379	-1.0350172617828635	0.30066842	0.53690149
chr5	177522693	Ins+GGlo+Ins+HS2	GCCACCCTGCGCCCCC	177303773	PRELID1	ENSG00000169230	218920	FALSE	47	56.80631968	73.25531915	56.82970806	62.62183335	0.15099763	2.8989548011086095	0.00374655	0.05574368
chr5	177522693	Ins+GGlo+Ins+HS2	GCCACCCTGCGCCCCC	177351852	LMAN2	ENSG00000169223	-170841	FALSE	47	12.35757998	13.59574468	12.35934049	11.80823526	-0.07775849	-0.9894279147527808	0.32246107	0.5502379
chr5	177522693	Ins+GGlo+Ins+HS2	GCCACCCTGCGCCCCC	177592157	TMED9	ENSG00000184840	-69464	FALSE	47	19.13163476	20.87234043	19.13410982	18.34319198	-0.08801153	-0.9882404541542132	0.32304213	0.5502379
chr5	177606468	Ins+GGlo+Ins+HS2	CAATCTCTATGCAAAC	177592157	TMED9	ENSG00000184840	14311	FALSE	4	19.13566912	6.25	19.13410982	11.78912639	-0.72572082	-1.7162529321203532	0.08612513	0.42297589
chr5	177734769	Ins+GGlo+Ins+HS2	ACATCCCCCGCCAGGG	177592157	TMED9	ENSG00000184840	142612	FALSE	27	19.13364418	19.7037037	19.13410982	18.59647309	-0.06815462	-0.5757029061979602	0.56481993	0.66780523
chr5	177766370	Ins+GGlo+Ins+HS2	TGTACAGGCCTACCAG	177592157	TMED9	ENSG00000184840	174213	FALSE	29	19.1350754	18.03448276	19.13410982	18.76900225	-0.05482179	-0.4685861193344082	0.63936859	0.73500524
chr5	177972119	Ins+GGlo+Ins+HS2	AGGCTTTTTCCCCATG	178204506	HNRNPAB	ENSG00000197451	-232387	FALSE	23	12.34063938	11.7826087	12.3402511	12.23856092	-0.03107487	-0.2031798787546066	0.83899569	0.77934021
chr5	178147369	Ins+GGlo+Ins+HS2	TATACAGACGGTACTA	178204506	HNRNPAB	ENSG00000197451	-57137	FALSE	8	12.34093866	9.5	12.3402511	10.50897539	-0.25092023	-0.9198376345937127	0.35766433	0.65061661
chr5	178412582	Ins+GGlo+Ins+HS2	AAATGACCCCCTTATC	178204506	HNRNPAB	ENSG00000197451	208076	FALSE	6	12.33982874	14.66666667	12.3402511	12.45396953	-0.00588402	-0.021129645568719237	0.98314236	0.8003609
chr5	179526199	Ins+GGlo+Ins+HS2	GATGCATTGATTAACA	179678627	CANX	ENSG00000127022	-152428	FALSE	3	12.29211545	12.33333333	12.2921192	10.300314	-0.28650837	-0.7373026509072625	0.46094355	0.61901763
chr5	179627094	Ins+GGlo+Ins+HS2	ACCGCTGGTTATAACC	179678627	CANX	ENSG00000127022	-51533	FALSE	5	12.29249622	9.8	12.2921192	14.78327046	0.23482535	0.7548884701263954	0.45032128	0.67743036
chr5	180028749	Ins+GGlo+Ins+HS2	GATGTGTCAGTACATA	179806397	SQSTM1	ENSG00000161011	222352	FALSE	8	7.00759524	21.5	7.01110271	14.63624437	1.05225613	2.21681840246852	0.02664228	0.28301383
chr5	181026199	Ins+GGlo+Ins+HS2	TAATGAATTAAGCTTA	181248096	RACK1	ENSG00000204628	221897	FALSE	3	217.45056275	181.33333333	217.44728483	191.16390067	-0.18765217	-1.1871617650528474	0.23517235	0.48469537
chr5	181095882	Ins+GGlo+Ins+HS2	CTCAGGGGGGTGCTCC	181248096	RACK1	ENSG00000204628	152214	FALSE	14	217.45152992	207.42857143	217.44728483	196.09479138	-0.15095661	-2.0770851457127097	0.03780141	0.21848416
chr5	181135720	Ins+GGlo+Ins+HS2	TATTTAACACCCCCGC	181248096	RACK1	ENSG00000204628	112376	FALSE	5	217.44689864	220	217.44728483	230.41625369	0.08180901	0.6743276690130561	0.50010773	0.69749087
chr5	181145855	Ins+GGlo+Ins+HS2	CATAATGAGTCTCGTC	181248096	RACK1	ENSG00000204628	102241	FALSE	3	217.4539816	143.66666667	217.44728483	221.01327822	0.02168873	0.13593471999699283	0.89187372	0.76849711
chr5	181191380	Ins+GGlo+Ins+HS2	TTCGAATCAGATTTTA	181248096	RACK1	ENSG00000204628	56716	FALSE	4	217.42625034	391.25	217.44728483	236.68398535	0.12053209	0.916809995633481	0.3592489	0.65074359
chr5	181271316	Ins+GGlo+Ins+HS2	CCCTAAAAGGTGTGTA	181248096	RACK1	ENSG00000204628	-23220	FALSE	38	217.46491202	202.13157895	217.44728483	223.15046071	0.03561189	0.8062313143702838	0.42011529	0.66630995
chr6	2650509	Ins+GGlo+Ins+HS2	GTTACAATTTTCCTAG	2842006	SERPINB1	ENSG00000021355	191497	FALSE	13	5.86008716	10.53846154	5.86192709	8.2716573	0.48432673	1.7919416877692955	0.07315145	0.39624987
chr6	2809469	Ins+GGlo+Ins+HS2	TTGCCATCGTACTTGG	2972165	SERPINB6	ENSG00000124570	162696	FALSE	10	13.85050688	18.2	13.85182272	15.02273984	0.10102156	0.5248029965237563	0.59972367	0.72671872
chr6	2809469	Ins+GGlo+Ins+HS2	TTGCCATCGTACTTGG	2987986	NQO2	ENSG00000124588	-178517	FALSE	10	11.04881223	11.2	11.04885796	9.1295388	-0.27673988	-1.0634712392551249	0.28757607	0.60826688
chr6	2813872	Ins+GGlo+Ins+HS2	CCTAGAGCCTCCCAGT	2972165	SERPINB6	ENSG00000124570	158293	FALSE	36	13.85490172	11.02777778	13.85182272	10.39690646	-0.43040918	-3.602367764802946	3.1579e-4	0.01157459
chr6	2813872	Ins+GGlo+Ins+HS2	CCTAGAGCCTCCCAGT	2987986	NQO2	ENSG00000124588	-174114	FALSE	36	11.04788152	11.94444444	11.04885796	11.62587937	0.07215321	0.5222886970501118	0.60147284	0.68526189
chr6	2995350	Ins+GGlo+Ins+HS2	GCATACCTCCTCGGTG	2972165	SERPINB6	ENSG00000124570	-23185	FALSE	18	13.84698974	22.72222222	13.85182272	16.01227351	0.19314976	1.3995778935881822	0.16164914	0.40689695
chr6	2995350	Ins+GGlo+Ins+HS2	GCATACCTCCTCGGTG	2987986	NQO2	ENSG00000124588	7364	TRUE	18	11.04522202	17.72222222	11.04885796	13.0999983	0.24447288	1.4243493872514768	0.1543548	0.40551737
chr6	3012885	Ins+GGlo+Ins+HS2	AGGAATAAAACGCCTA	2972165	SERPINB6	ENSG00000124570	-40720	FALSE	74	13.8468209	16.08108108	13.85182272	15.71278219	0.16618145	2.268667506882268	0.02329497	0.2666555
chr6	3012885	Ins+GGlo+Ins+HS2	AGGAATAAAACGCCTA	2987986	NQO2	ENSG00000124588	24899	TRUE	74	11.04675419	11.98648649	11.04885796	11.60769816	0.06998133	0.7422444338726283	0.45794453	0.67962893
chr6	3073166	Ins+GGlo+Ins+HS2	GGTAAGGTGTCTCAGT	2972165	SERPINB6	ENSG00000124570	-101001	FALSE	10	13.85108186	16.3	13.85182272	14.48760615	0.04867304	0.24546936102567035	0.80609455	0.77195919
chr6	3073166	Ins+GGlo+Ins+HS2	GGTAAGGTGTCTCAGT	2987986	NQO2	ENSG00000124588	85180	FALSE	10	11.04705704	17	11.04885796	15.20150337	0.45912629	1.9638387304706837	0.04955717	0.35792447
chr6	3076186	Ins+GGlo+Ins+HS2	TTAGTATGAAATTGTG	2972165	SERPINB6	ENSG00000124570	-104021	FALSE	16	13.85132722	14.875	13.85182272	12.5002753	-0.16428685	-1.027136951730128	0.3043635	0.53804294
chr6	3076186	Ins+GGlo+Ins+HS2	TTAGTATGAAATTGTG	2987986	NQO2	ENSG00000124588	88200	FALSE	16	11.0474288	14	11.04885796	11.51275036	0.05799947	0.297971930167474	0.76572646	0.74056954
chr6	3121092	Ins+GGlo+Ins+HS2	AAGTGTCTGTAAATAA	2972165	SERPINB6	ENSG00000124570	-148927	FALSE	5	13.85291982	6.6	13.85182272	10.09693605	-0.47229389	-1.313448814743937	0.18904087	0.53438178
chr6	3121092	Ins+GGlo+Ins+HS2	AAGTGTCTGTAAATAA	2987986	NQO2	ENSG00000124588	133106	FALSE	5	11.04962179	6	11.04885796	8.64539498	-0.35530043	-0.7873630977429643	0.43107499	0.6699302
chr6	3135832	Ins+GGlo+Ins+HS2	ACTCGAAATGTTGGCG	2972165	SERPINB6	ENSG00000124570	-163667	FALSE	3	13.85156723	16.66666667	13.85182272	14.71245466	0.07088265	0.19950413441650772	0.84186964	0.75641535
chr6	3135832	Ins+GGlo+Ins+HS2	ACTCGAAATGTTGGCG	2987986	NQO2	ENSG00000124588	147846	FALSE	3	11.04871112	12.66666667	11.04885796	10.63931713	-0.05586562	-0.1217347463620949	0.90310983	0.77022928
chr6	3222922	Ins+GGlo+Ins+HS2	GGTTGTGCGGTGGTAA	2987986	NQO2	ENSG00000124588	234936	FALSE	3	11.04892291	10.33333333	11.04885796	12.46893885	0.1730886	0.35457023958063344	0.72291384	0.7541308
chr6	3927832	Ins+GGlo+Ins+HS2	TAATCCAAGTGAATTG	4135597	ECI2	ENSG00000198721	207765	FALSE	3	12.93921699	7.66666667	12.93873847	13.14928516	0.02226096	0.06308221081542331	0.94970142	0.77630951
chr6	4023435	Ins+GGlo+Ins+HS2	CTTATACGTAACTAGA	4135597	ECI2	ENSG00000198721	112162	FALSE	45	12.94289609	9.88888889	12.93873847	11.38411955	-0.185925	-2.185224467306274	0.02887939	0.19034369
chr6	4141413	Ins+GGlo+Ins+HS2	CAAGGCTGGCATGACA	4135597	ECI2	ENSG00000198721	-5816	FALSE	4	12.93885208	12	12.93873847	14.96209244	0.20861171	0.7804335200343612	0.43514133	0.60828517
chr6	4143943	Ins+GGlo+Ins+HS2	AGTCTATCCTCACTTA	4135597	ECI2	ENSG00000198721	-8346	FALSE	9	12.93835865	14.33333333	12.93873847	14.86087184	0.19885188	1.1592300384839682	0.2463708	0.57648004
chr6	4177175	Ins+GGlo+Ins+HS2	CAGTGTAAGTGTTCAT	4135597	ECI2	ENSG00000198721	-41578	FALSE	17	12.93958472	11.29411765	12.93873847	12.58493736	-0.04104691	-0.3091376294035658	0.75721878	0.7578337
chr6	4262103	Ins+GGlo+Ins+HS2	GTCCACATTAGGAGGC	4135597	ECI2	ENSG00000198721	-126506	FALSE	17	12.9391307	12.17647059	12.93873847	12.59381626	-0.04002951	-0.3051075562617615	0.76028616	0.73857405
chr6	5462690	Ins+GGlo+Ins+HS2	ACTCCGTGAGTAGCAA	5260939	LYRM4	ENSG00000214113	-201751	FALSE	5	4.75416036	11.6	4.75519589	8.01327167	0.75890517	2.9296793791782583	0.00339544	0.09967577
chr6	7909063	Ins+GGlo+Ins+HS2	CGCCCTCATCTACATT	8102578	EEF1E1	ENSG00000124802	193515	FALSE	60	14.14408244	14.28333333	14.1443352	13.98193759	-0.00400907	-0.061076897638567496	0.95129834	0.77630951
chr6	8023910	Ins+GGlo+Ins+HS2	GAGGGAGGGGAGTAGT	8102578	EEF1E1	ENSG00000124802	78668	FALSE	11	14.14389904	15.45454545	14.1443352	14.38753659	0.03726688	0.24664675589282398	0.80518315	0.77195919
chr6	8196434	Ins+GGlo+Ins+HS2	GTTTCATAGAAGCCAA	8102578	EEF1E1	ENSG00000124802	-93856	FALSE	3	14.14443907	13	14.1443352	16.30850534	0.21807854	0.732759136412181	0.46371054	0.68283217
chr6	10587933	Ins+GGlo+Ins+HS2	GAACTTCTACAAATCT	10722914	TMEM14C	ENSG00000111843	-134981	FALSE	54	16.13078392	20.7037037	16.13825442	18.47056953	0.21796318	2.946617749685291	0.00321494	0.05251348
chr6	10587933	Ins+GGlo+Ins+HS2	GAACTTCTACAAATCT	10747758	TMEM14B	ENSG00000137210	-159825	FALSE	54	13.64028363	18.16666667	13.64767811	16.09849394	0.26356184	3.60979073070689	3.069e-4	0.01157459
chr6	10810932	Ins+GGlo+Ins+HS2	GGCAAAATGGTTTTAG	10722914	TMEM14C	ENSG00000111843	88018	FALSE	20	16.13997276	13.3	16.13825442	14.60728416	-0.12105756	-0.887762269793037	0.3746751	0.58244132
chr6	10810932	Ins+GGlo+Ins+HS2	GGCAAAATGGTTTTAG	10747758	TMEM14B	ENSG00000137210	63174	TRUE	20	13.64943242	10.75	13.64767811	12.02400405	-0.15804307	-1.1492614839022	0.25045649	0.4947005
chr6	10939261	Ins+GGlo+Ins+HS2	AAAGAGTTTAGTCATA	10722914	TMEM14C	ENSG00000111843	216347	FALSE	44	16.13189543	20.90909091	16.13825442	16.72478171	0.07442369	0.9065579054587038	0.36464724	0.58089549
chr6	10939261	Ins+GGlo+Ins+HS2	AAAGAGTTTAGTCATA	10747758	TMEM14B	ENSG00000137210	191503	FALSE	44	13.64214959	17.79545455	13.64767811	14.11082861	0.07304121	0.8947661888907364	0.3709186	0.58089549
chr6	10983757	Ins+GGlo+Ins+HS2	CCTTATGTTACGGCCG	10747758	TMEM14B	ENSG00000137210	235999	FALSE	13	13.64648024	16.69230769	13.64767811	12.53079935	-0.09844077	-0.6530368569896832	0.51373706	0.69815584
chr6	13372115	Ins+GGlo+Ins+HS2	TAATAGTTAAGGCGAG	13615326	NOL7	ENSG00000225921	-243211	FALSE	24	14.34679543	11.08333333	14.34442596	12.29391092	-0.19515626	-1.8108610309108506	0.07017144	0.39277017
chr6	13482910	Ins+GGlo+Ins+HS2	ATGAGGGCGCCGCGAG	13615326	NOL7	ENSG00000225921	-132416	FALSE	9	14.34470133	13.33333333	14.34442596	12.37414576	-0.18569298	-1.0805064165267488	0.27992461	0.60446194
chr6	13527822	Ins+GGlo+Ins+HS2	ATGTAAAGACATTAGT	13615326	NOL7	ENSG00000225921	-87504	FALSE	10	14.34226055	21.5	14.34442596	14.50427695	0.04352045	0.2844306965568804	0.77608212	0.7442589
chr6	13530639	Ins+GGlo+Ins+HS2	CCCCATACGTGGGGCG	13615326	NOL7	ENSG00000225921	-84687	FALSE	9	14.34228046	22.22222222	14.34442596	14.47969678	0.04107255	0.27096974968888304	0.78641599	0.74635783
chr6	13571977	Ins+GGlo+Ins+HS2	AGCCCGAACCCCCGCC	13615326	NOL7	ENSG00000225921	-43349	FALSE	8	14.34626441	6.75	14.34442596	11.44577158	-0.29820659	-1.3448982662746671	0.17866732	0.53438178
chr6	13609620	Ins+GGlo+Ins+HS2	TCTAAGCCGCCCTCTC	13615326	NOL7	ENSG00000225921	-5706	FALSE	18	14.34449254	14.22222222	14.34442596	14.01582226	-0.00591955	-0.05068965688332857	0.95957312	0.77875886
chr6	13630298	Ins+GGlo+Ins+HS2	TGGGAAAGAGGGTACG	13615326	NOL7	ENSG00000225921	14972	TRUE	18	14.33898356	24.33333333	14.34442596	14.60641349	0.05366545	0.49936777528466725	0.61752364	0.68790267
chr6	13630298	Ins+GGlo+Ins+HS2	TGGGAAAGAGGGTACG	13814568	MCUR1	ENSG00000050393	184270	FALSE	18	8.83715228	14.66666667	8.84032673	8.8965316	0.01154248	0.09732749036968807	0.92246692	0.7717794
chr6	13667350	Ins+GGlo+Ins+HS2	GTATCATTAAGGTTTA	13615326	NOL7	ENSG00000225921	52024	FALSE	9	14.34467106	13.44444444	14.34442596	13.74289532	-0.03429604	-0.2056032353027121	0.83710212	0.75599071
chr6	13687877	Ins+GGlo+Ins+HS2	ATTGAATAGGTGCGAC	13615326	NOL7	ENSG00000225921	72551	FALSE	17	14.34200012	19.05882353	14.34442596	15.18180345	0.1094347	0.9485300665547176	0.34286661	0.64201385
chr6	13687877	Ins+GGlo+Ins+HS2	ATTGAATAGGTGCGAC	13814568	MCUR1	ENSG00000050393	126691	FALSE	17	8.83879169	11.82352941	8.84032673	9.77974775	0.14817719	1.1686518377920883	0.24255236	0.57109911
chr6	13696979	Ins+GGlo+Ins+HS2	GCCAAGCCAAAGTCGC	13615326	NOL7	ENSG00000225921	81653	FALSE	23	14.34399976	14.95652174	14.34442596	14.41462588	0.03458592	0.33647838064804936	0.73651229	0.75748723
chr6	13766333	Ins+GGlo+Ins+HS2	GGGGTACGTGGGTGGG	13615326	NOL7	ENSG00000225921	151007	FALSE	15	14.34409806	15.06666667	14.34442596	13.81215072	-0.02704747	-0.2141451453058022	0.83043519	0.77783528
chr6	13786485	Ins+GGlo+Ins+HS2	GGGACCACAAAGGAAG	13615326	NOL7	ENSG00000225921	171159	FALSE	5	14.344599090000001	13.2	14.34442596	14.54557995	0.04761536	0.2123733804535952	0.83181706	0.77798363
chr6	13809420	Ins+GGlo+Ins+HS2	CCGACGTCCCGCCGCT	13615326	NOL7	ENSG00000225921	194094	FALSE	14	14.34451136	14.14285714	14.34442596	12.96124004	-0.1188197	-0.8848246065017322	0.37625767	0.58411097
chr6	13809420	Ins+GGlo+Ins+HS2	CCGACGTCCCGCCGCT	13814568	MCUR1	ENSG00000050393	5148	TRUE	14	8.83977483	10.14285714	8.84032673	9.55559003	0.11468951	0.7990285666209227	0.42427959	0.60231248
chr6	13830940	Ins+GGlo+Ins+HS2	ACGGGAGATCGAACTA	13615326	NOL7	ENSG00000225921	215614	FALSE	27	14.34455613	14.18518519	14.34442596	14.00197586	-0.00734827	-0.0762589437577591	0.93921355	0.7729456
chr6	13830940	Ins+GGlo+Ins+HS2	ACGGGAGATCGAACTA	13814568	MCUR1	ENSG00000050393	-16372	FALSE	27	8.83716846	12.7037037	8.84032673	12.8520908	0.54276493	5.595626015719054	2e-8	4.76e-6
chr6	13837094	Ins+GGlo+Ins+HS2	AATTCACCAAGGTAAA	13615326	NOL7	ENSG00000225921	221768	FALSE	27	14.3474022	10.7037037	14.34442596	12.73945646	-0.14376966	-1.369760432806509	0.170771	0.5284934
chr6	13885170	Ins+GGlo+Ins+HS2	GGAGGAGTCACCCAAC	13814568	MCUR1	ENSG00000050393	-70602	FALSE	14	8.83938137	11.07142857	8.84032673	8.63166126	-0.03208535	-0.22373019388581614	0.82296863	0.77608885
chr6	13932366	Ins+GGlo+Ins+HS2	GCCCCTATCCATTCCT	13814568	MCUR1	ENSG00000050393	-117798	FALSE	9	8.83934516	12.44444444	8.84032673	10.83336944	0.29580228	1.7674874351528969	0.07715586	0.30273001
chr6	14038732	Ins+GGlo+Ins+HS2	TGACTTCCCCATTCCT	13814568	MCUR1	ENSG00000050393	-224164	FALSE	10	8.83961265	11.2	8.84032673	9.99079703	0.17895377	1.0796809244276406	0.28029217	0.60446194
chr6	18511900	Ins+GGlo+Ins+HS2	TTTATGCCAACATTTG	18264823	DEK	ENSG00000124795	-247077	FALSE	6	9.1682653	11.5	9.16868855	10.33175004	0.17477548	0.7815589759757303	0.4344794	0.67128875
chr6	24526430	Ins+GGlo+Ins+HS2	ACAACGCCATCAACTA	24774930	GMNN	ENSG00000112312	-248500	FALSE	7	9.48695836	18	9.48876116	10.34940104	0.15131624	0.6614210622086903	0.50834693	0.64302687
chr6	24828689	Ins+GGlo+Ins+HS2	GTGCTCAAAGGTAGCC	24774930	GMNN	ENSG00000112312	53759	FALSE	35	9.48573592	12.34285714	9.48876116	10.76596181	0.20846005	1.9383699384638837	0.05258661	0.25409735
chr6	25895916	Ins+GGlo+Ins+HS2	CCCGTTGCCTCCGGGG	26056428	HIST1H1C	ENSG00000187837	160512	FALSE	15	46.15932203	21.93333333	46.14832854	28.58365116	-0.66595511	-1.9621469956905118	0.04975375	0.24784636
chr6	25895916	Ins+GGlo+Ins+HS2	CCCGTTGCCTCCGGGG	26103875	HIST1H4C	ENSG00000197061	-207959	FALSE	15	21.43177966	20.93333333	21.43155347	20.93875099	-0.01233458	-0.03600021535285386	0.9712824	0.77927923
chr6	25895916	Ins+GGlo+Ins+HS2	CCCGTTGCCTCCGGGG	26124144	HIST1H2AC	ENSG00000180573	-228228	FALSE	15	17.90786925	9.06666667	17.90385721	11.08574142	-0.68766105	-2.130799118765707	0.03311305	0.20335527
chr6	25930538	Ins+GGlo+Ins+HS2	TCTACAAGACCCTAGG	26056428	HIST1H1C	ENSG00000187837	125890	FALSE	16	46.15944793	23.1875	46.14832854	22.11043138	-1.03656847	-3.1500114159472603	0.0016341	0.03711825
chr6	25930538	Ins+GGlo+Ins+HS2	TCTACAAGACCCTAGG	26103875	HIST1H4C	ENSG00000197061	-173337	FALSE	16	21.42746451	29.875	21.43155347	30.24354624	0.51843138	1.7747523962320655	0.07594798	0.30113579
chr6	25930538	Ins+GGlo+Ins+HS2	TCTACAAGACCCTAGG	26124144	HIST1H2AC	ENSG00000180573	-193606	FALSE	16	17.90426466	17.0625	17.90385721	16.59094279	-0.10579909	-0.40169822335974537	0.68790873	0.7178317
chr6	25952238	Ins+GGlo+Ins+HS2	CCTCAAGGTCTTTTCT	26056428	HIST1H1C	ENSG00000187837	104190	FALSE	18	46.14710779	48.38888889	46.14832854	50.45774936	0.15424031	0.5612751548810629	0.57461378	0.71790723
chr6	25952238	Ins+GGlo+Ins+HS2	CCTCAAGGTCTTTTCT	26103875	HIST1H4C	ENSG00000197061	-151637	FALSE	18	21.43666192	12.05555556	21.43155347	13.56830231	-0.63853358	-1.8531567235607072	0.0638688	0.38382513
chr6	25952238	Ins+GGlo+Ins+HS2	CCTCAAGGTCTTTTCT	26124144	HIST1H2AC	ENSG00000180573	-171906	FALSE	18	17.90283621	19.77777778	17.90385721	21.45701509	0.26546173	1.086954893794722	0.27706467	0.60231283
chr6	25979154	Ins+GGlo+Ins+HS2	GTAGCGCACAAACTAA	26056428	HIST1H1C	ENSG00000187837	77274	FALSE	10	46.15218641	33.4	46.14832854	31.12931937	-0.54279346	-1.406015982775571	0.15972878	0.40682672
chr6	25979154	Ins+GGlo+Ins+HS2	GTAGCGCACAAACTAA	26103875	HIST1H4C	ENSG00000197061	-124721	FALSE	10	21.43174459	20.8	21.43155347	20.77349996	-0.02376765	-0.06009144936845879	0.95208316	0.77630951
chr6	25979154	Ins+GGlo+Ins+HS2	GTAGCGCACAAACTAA	26124144	HIST1H2AC	ENSG00000180573	-144990	FALSE	10	17.90397942	17.5	17.90385721	17.27723972	-0.04728531	-0.14393186834548974	0.88555515	0.76755064
chr6	26001779	Ins+GGlo+Ins+HS2	TGAATCGGAATTATGC	26056428	HIST1H1C	ENSG00000187837	54649	FALSE	17	46.15721291	28.88235294	46.14832854	29.72845502	-0.60934139	-2.0237953122063734	0.04299925	0.23243493
chr6	26001779	Ins+GGlo+Ins+HS2	TGAATCGGAATTATGC	26103875	HIST1H4C	ENSG00000197061	-102096	FALSE	17	21.43347055	17.70588235	21.43155347	18.69737821	-0.17575477	-0.5604548281608875	0.57517304	0.67159172
chr6	26001779	Ins+GGlo+Ins+HS2	TGAATCGGAATTATGC	26124144	HIST1H2AC	ENSG00000180573	-122365	FALSE	17	17.90644107	12.88235294	17.90385721	12.82709352	-0.47716679	-1.737481166182169	0.08231159	0.3140258
chr6	26094663	Ins+GGlo+Ins+HS2	CTTCGGCCGAGCCTAA	26056428	HIST1H1C	ENSG00000187837	-38235	FALSE	4	46.15206802	15.25	46.14832854	52.16773393	0.20224912	0.2765742630211772	0.78210876	0.74531938
chr6	26094663	Ins+GGlo+Ins+HS2	CTTCGGCCGAGCCTAA	26103875	HIST1H4C	ENSG00000197061	-9212	FALSE	4	21.43348159	5.5	21.43155347	18.46096702	-0.19403768	-0.20488004109530736	0.83766711	0.75599071
chr6	26094663	Ins+GGlo+Ins+HS2	CTTCGGCCGAGCCTAA	26124144	HIST1H2AC	ENSG00000180573	-29481	FALSE	4	17.90502557	8.25	17.90385721	27.42211013	0.619243	0.9467719855582837	0.3437619	0.56395912
chr6	26180604	Ins+GGlo+Ins+HS2	GCGACTCGGCCCGGCT	26056428	HIST1H1C	ENSG00000187837	-124176	FALSE	4	46.14610753	64.5	46.14832854	46.08920323	0.02350763	0.04108178240610942	0.96723095	0.79773306
chr6	26180604	Ins+GGlo+Ins+HS2	GCGACTCGGCCCGGCT	26103875	HIST1H4C	ENSG00000197061	76729	FALSE	4	21.43027442	32	21.43155347	24.02776997	0.18622455	0.3076819887325142	0.75832626	0.7578337
chr6	26180604	Ins+GGlo+Ins+HS2	GCGACTCGGCCCGGCT	26124144	HIST1H2AC	ENSG00000180573	56460	FALSE	4	17.90311942	24	17.90385721	20.29536769	0.18503213	0.3707060617503039	0.71085885	0.75338045
chr6	26236913	Ins+GGlo+Ins+HS2	ACCTCGACGGATAATA	26056428	HIST1H1C	ENSG00000187837	-180485	FALSE	5	46.14717095	53.8	46.14832854	60.68728199	0.42054031	0.8240288596576937	0.40992911	0.66630995
chr6	26236913	Ins+GGlo+Ins+HS2	ACCTCGACGGATAATA	26103875	HIST1H4C	ENSG00000197061	133038	FALSE	5	21.43119516	23.8	21.43155347	24.06879482	0.18868848	0.3318425908297738	0.74001023	0.75772601
chr6	26236913	Ins+GGlo+Ins+HS2	ACCTCGACGGATAATA	26124144	HIST1H2AC	ENSG00000180573	112769	FALSE	5	17.90305598	23.2	17.90385721	24.35547138	0.44817721	0.9903148659541866	0.32202749	0.63327392
chr6	30457226	Ins+GGlo+Ins+HS2	GTTGGTCTATTTTGTC	30617708	MRPS18B	ENSG00000204568	-160482	FALSE	3	13.81459518	8	13.81406746	11.53200911	-0.24129898	-0.636023075691295	0.52476579	0.70022339
chr6	30458903	Ins+GGlo+Ins+HS2	TAACATTCAAAGAAAT	30617708	MRPS18B	ENSG00000204568	-158805	FALSE	10	13.8150401	10.6	13.81406746	12.5107581	-0.12378912	-0.6512101819550595	0.51491535	0.69815584
chr6	30503183	Ins+GGlo+Ins+HS2	TACTCTAAACATATTC	30617708	MRPS18B	ENSG00000204568	-114525	FALSE	3	13.81414135	13	13.81406746	12.79825322	-0.09098789	-0.2803283940447741	0.77922732	0.76331524
chr6	30503183	Ins+GGlo+Ins+HS2	TACTCTAAACATATTC	30720200	TUBB	ENSG00000196230	-217017	FALSE	3	103.00959095	103.66666667	103.00965058	104.51660684	0.05528313	0.18957244076146948	0.84964535	0.77969303
chr6	30515687	Ins+GGlo+Ins+HS2	ACGGTCTAGGGATTTA	30617708	MRPS18B	ENSG00000204568	-102021	FALSE	32	13.80949641	18.53125	13.81406746	16.47550835	0.27369114	2.8811460667821525	0.00396487	0.10458397
chr6	30515687	Ins+GGlo+Ins+HS2	ACGGTCTAGGGATTTA	30720200	TUBB	ENSG00000196230	-204513	FALSE	32	102.97949914	134.125	103.00965058	119.13054009	0.24434405	2.712925832553423	0.00667266	0.12783818
chr6	30618837	Ins+GGlo+Ins+HS2	TTAATAAAATCGGTAA	30617708	MRPS18B	ENSG00000204568	1129	TRUE	3	13.81377829	17	13.81406746	13.73955983	0.01141058	0.03735865946539558	0.97019926	0.77924228
chr6	30618837	Ins+GGlo+Ins+HS2	TTAATAAAATCGGTAA	30720200	TUBB	ENSG00000196230	-101363	FALSE	3	103.00832022	117.66666667	103.00965058	91.3370303	-0.13919535	-0.47810594869195333	0.63257796	0.69743974
chr6	30651132	Ins+GGlo+Ins+HS2	GGGACCACCCTACACC	30617708	MRPS18B	ENSG00000204568	33424	FALSE	5	13.81446293	11.2	13.81406746	13.86883851	0.02492411	0.09655117647297776	0.92308342	0.78987602
chr6	30651132	Ins+GGlo+Ins+HS2	GGGACCACCCTACACC	30720200	TUBB	ENSG00000196230	-69068	FALSE	5	103.01267776	83	103.00965058	102.59187843	0.02846649	0.1234469617100335	0.90175392	0.78809904
chr6	30659702	Ins+GGlo+Ins+HS2	AGGATTGTCACTTCTT	30617708	MRPS18B	ENSG00000204568	41994	FALSE	19	13.81659402	9.42105263	13.81406746	10.84560558	-0.32997704	-2.3366928529387456	0.0194611	0.15231811
chr6	30659702	Ins+GGlo+Ins+HS2	AGGATTGTCACTTCTT	30720200	TUBB	ENSG00000196230	-60498	FALSE	19	103.01198692	98.94736842	103.00965058	110.33928801	0.13357227	1.1364654402530823	0.25577006	0.49787207
chr6	30754811	Ins+GGlo+Ins+HS2	CCCTCAGCCCCTTGCA	30617708	MRPS18B	ENSG00000204568	137103	FALSE	43	13.81424936	13.6744186	13.81406746	13.45652359	-0.01864535	-0.2199368252393002	0.82592171	0.77777466
chr6	30754811	Ins+GGlo+Ins+HS2	CCCTCAGCCCCTTGCA	30720200	TUBB	ENSG00000196230	34611	FALSE	43	103.00899673	103.51162791	103.00965058	99.61679381	-0.01401191	-0.18011337537194072	0.85706467	0.78073487
chr6	31531545	Ins+GGlo+Ins+HS2	CCATATATCCCGAACC	31739763	CLIC1	ENSG00000213719	208218	FALSE	9	154.12767052	195	154.13879897	194.34065604	0.33532919	2.0430318542158257	0.0410572	0.33866967
chr6	31609035	Ins+GGlo+Ins+HS2	AGTATCATGATATTCT	31739763	CLIC1	ENSG00000213719	130728	FALSE	17	154.13529875	160.94117647	154.13879897	184.0903908	0.25719508	2.1326591348051482	0.03296005	0.30276112
chr6	31609035	Ins+GGlo+Ins+HS2	AGTATCATGATATTCT	31806984	LSM2	ENSG00000204392	197949	FALSE	17	16.33340396	12.35294118	16.33135683	13.67333493	-0.22679656	-1.8829963981992635	0.05970963	0.38382513
chr6	31638258	Ins+GGlo+Ins+HS2	TCGCGAATTATACAAA	31739763	CLIC1	ENSG00000213719	101505	FALSE	7	154.14182401	139.85714286	154.13879897	154.09847264	4.9052e-4	0.002574107424064666	0.99794618	0.80368183
chr6	31638258	Ins+GGlo+Ins+HS2	TCGCGAATTATACAAA	31806984	LSM2	ENSG00000204392	168726	FALSE	7	16.33112443	17.42857143	16.33135683	19.0944546	0.25515264	1.4775065866068504	0.13954942	0.49360096
chr6	31747661	Ins+GGlo+Ins+HS2	GTAACCTCGGAGGCTT	31739763	CLIC1	ENSG00000213719	-7898	FALSE	30	154.1405299	152.23333333	154.13879897	146.16628088	-0.07582003	-0.8295829644259392	0.4067806	0.59175954
chr6	31747661	Ins+GGlo+Ins+HS2	GTAACCTCGGAGGCTT	31806984	LSM2	ENSG00000204392	59323	FALSE	30	16.33044663	17.33333333	16.33135683	16.85121829	0.07486706	0.899673070202059	0.36830081	0.58089549
chr6	31756097	Ins+GGlo+Ins+HS2	GTCCAATCTATCCACC	31739763	CLIC1	ENSG00000213719	-16334	FALSE	38	154.14998334	144.42105263	154.13879897	134.29198699	-0.19820611	-2.4288492956944028	0.01515212	0.13106351
chr6	31756097	Ins+GGlo+Ins+HS2	GTCCAATCTATCCACC	31806984	LSM2	ENSG00000204392	50887	FALSE	38	16.3278614	19.36842105	16.33135683	17.08201413	0.09453865	1.288513367170664	0.19757634	0.44402541
chr6	31777165	Ins+GGlo+Ins+HS2	TTTACCATAAAGCAAA	31739763	CLIC1	ENSG00000213719	-37402	FALSE	7	154.14203583	138.85714286	154.13879897	134.47337865	-0.19608106	-1.0319064608375301	0.30212349	0.61646029
chr6	31777165	Ins+GGlo+Ins+HS2	TTTACCATAAAGCAAA	31806984	LSM2	ENSG00000204392	29819	FALSE	7	16.33148753	15.71428571	16.33135683	15.19214019	-0.07474842	-0.42487009733336073	0.67093414	0.74425725
chr6	31777165	Ins+GGlo+Ins+HS2	TTTACCATAAAGCAAA	31815463	HSPA1A	ENSG00000204389	-38298	FALSE	7	8.85415154	18.14285714	8.85611859	16.07106846	0.86512874	1.7184235180427712	0.08572876	0.42297589
chr6	31790766	Ins+GGlo+Ins+HS2	ACTTCCACGGTAAAAA	31739763	CLIC1	ENSG00000213719	-51003	FALSE	6	154.14333263	129.16666667	154.13879897	129.39045201	-0.25167352	-1.2123443390826363	0.22538926	0.56620533
chr6	31790766	Ins+GGlo+Ins+HS2	ACTTCCACGGTAAAAA	31806984	LSM2	ENSG00000204392	16218	FALSE	6	16.33199189	12.83333333	16.33135683	13.6217195	-0.23218723	-1.160614035582853	0.24580728	0.57648004
chr6	31790766	Ins+GGlo+Ins+HS2	ACTTCCACGGTAAAAA	31815463	HSPA1A	ENSG00000204389	-24697	FALSE	6	8.85536627	13	8.85611859	13.57334056	0.62130581	1.0722453867613506	0.28361766	0.60826688
chr6	31847679	Ins+GGlo+Ins+HS2	AGAAACGCGAAAGCAG	31739763	CLIC1	ENSG00000213719	-107916	FALSE	18	154.11453824	198.66666667	154.13879897	158.85143351	0.04434143	0.3818008467633925	0.70261155	0.72318229
chr6	31847679	Ins+GGlo+Ins+HS2	AGAAACGCGAAAGCAG	31806984	LSM2	ENSG00000204392	-40695	FALSE	18	16.33011472	18.61111111	16.33135683	15.52397253	-0.04358539	-0.4110441364087602	0.68104284	0.71418972
chr6	31847679	Ins+GGlo+Ins+HS2	AGAAACGCGAAAGCAG	31815463	HSPA1A	ENSG00000204389	32216	FALSE	18	8.85504132	10.83333333	8.85611859	8.86129025	0.00598253	0.016914966989610793	0.98650455	0.78189083
chr6	31940276	Ins+GGlo+Ins+HS2	ATACAATACGCACGCC	31739763	CLIC1	ENSG00000213719	-200513	FALSE	59	154.17326343	134.86440678	154.13879897	137.37742621	-0.16549768	-2.502780125915756	0.01232699	0.11724261
chr6	31940276	Ins+GGlo+Ins+HS2	ATACAATACGCACGCC	31806984	LSM2	ENSG00000204392	-133292	FALSE	59	16.33394957	14.88135593	16.33135683	15.499538920000001	-0.04591144	-0.7380969671124891	0.46046077	0.61901763
chr6	31964749	Ins+GGlo+Ins+HS2	TGTCGCGCCCGAGCCC	31739763	CLIC1	ENSG00000213719	-224986	FALSE	20	154.14696534	140.65	154.13879897	192.33852634	0.32049293	2.8342075637130337	0.00459673	0.11008322
chr6	31964749	Ins+GGlo+Ins+HS2	TGTCGCGCCCGAGCCC	31806984	LSM2	ENSG00000204392	-157765	FALSE	20	16.33440291	11.3	16.33135683	15.33212688	-0.06153087	-0.5353487146548265	0.59241235	0.72335745
chr6	32186989	Ins+GGlo+Ins+HS2	TGGAAATGTCTGAAAT	32178353	RNF5	ENSG00000204308	8636	FALSE	3	8.27786518	10	8.27802148	8.8272214	0.10362666	0.2942935118120984	0.76853548	0.7578337
chr6	33140952	Ins+GGlo+Ins+HS2	ATTACTGCGATGACGG	33272009	RPS18	ENSG00000231500	-131057	FALSE	3	126.92354472	227	126.93262744	136.61335699	0.11011498	0.5490635823803567	0.58296553	0.72129956
chr6	33288516	Ins+GGlo+Ins+HS2	GAAGCGTTGACCGTCT	33272009	RPS18	ENSG00000231500	16507	FALSE	9	126.94250439	90.66666667	126.93262744	131.83998921	0.05880862	0.4747737199774293	0.6349514	0.69827344
chr6	33288516	Ins+GGlo+Ins+HS2	GAAGCGTTGACCGTCT	33418317	CUTA	ENSG00000112514	129801	FALSE	9	11.43621013	7.55555556	11.43515353	10.95249724	-0.04111335	-0.19689772805292535	0.84390878	0.75703114
chr6	33306555	Ins+GGlo+Ins+HS2	ATGAGAACTTATAGGC	33272009	RPS18	ENSG00000231500	34546	FALSE	28	126.92936083	130.78571429	126.93262744	133.00111843	0.07150707	1.0612253521485018	0.28859525	0.60826688
chr6	33306555	Ins+GGlo+Ins+HS2	ATGAGAACTTATAGGC	33418317	CUTA	ENSG00000112514	111762	FALSE	28	11.43612802	10.28571429	11.43515353	10.24884593	-0.13701703	-1.2758173956167054	0.20202904	0.5426079
chr6	33370633	Ins+GGlo+Ins+HS2	AACCTTTTAAAATTAA	33272009	RPS18	ENSG00000231500	98624	FALSE	5	126.92142209	201	126.93262744	139.80291789	0.14342428	0.9219719060274815	0.35654996	0.65024245
chr6	33370633	Ins+GGlo+Ins+HS2	AACCTTTTAAAATTAA	33289527	WDR46	ENSG00000227057	-81106	FALSE	5	6.98435703	10.2	6.98484344	7.57615591	0.1040021	0.39466985407105015	0.6930891	0.74761483
chr6	33370633	Ins+GGlo+Ins+HS2	AACCTTTTAAAATTAA	33418317	CUTA	ENSG00000112514	47684	FALSE	5	11.43485628	13.4	11.43515353	10.01489104	-0.17024647	-0.7246904560188077	0.46864708	0.68325389
chr6	33421455	Ins+GGlo+Ins+HS2	GCTTTGCTCAAACTCG	33272009	RPS18	ENSG00000231500	149446	FALSE	43	126.93423604	125.69767442	126.93262744	118.29314286	-0.09775524	-1.787203470367568	0.07391377	0.29698814
chr6	33421455	Ins+GGlo+Ins+HS2	GCTTTGCTCAAACTCG	33418317	CUTA	ENSG00000112514	-3138	FALSE	43	11.43320611	12.93023256	11.43515353	12.01655054	0.09279162	1.1347958005634282	0.25646912	0.49794281
chr6	33506681	Ins+GGlo+Ins+HS2	ACCCTACCTGGACAAA	33272009	RPS18	ENSG00000231500	234672	FALSE	14	126.93181199	128.85714286	126.93262744	123.94014221	-0.03036408	-0.3147260775753325	0.75297163	0.7578337
chr6	33506681	Ins+GGlo+Ins+HS2	ACCCTACCTGGACAAA	33418317	CUTA	ENSG00000112514	-88364	FALSE	14	11.43609455	9.21428571	11.43515353	8.79558003	-0.35765138	-2.2464128860393178	0.02468415	0.26871788
chr6	33587306	Ins+GGlo+Ins+HS2	CTACGGCAGGGACCTT	33418317	CUTA	ENSG00000112514	-168989	FALSE	9	11.43624039	7.44444444	11.43515353	11.06794951	-0.0259817	-0.12276429733959254	0.90229449	0.77022928
chr6	34055203	Ins+GGlo+Ins+HS2	AGAATCGGTAATGAGC	34236872	HMGA1	ENSG00000137309	-181669	FALSE	4	73.35312093	56	73.35102103	48.86457949	-0.55536375	-2.0899895772484727	0.03662636	0.31901113
chr6	34160750	Ins+GGlo+Ins+HS2	TAAAATGTGACCTGCA	34236872	HMGA1	ENSG00000137309	-76122	FALSE	19	73.34898293	76.89473684	73.35102103	66.14239491	-0.11858703	-1.007039049849452	0.31392338	0.54537209
chr6	34301654	Ins+GGlo+Ins+HS2	GCCTGGATTCTGCAGT	34236872	HMGA1	ENSG00000137309	64782	FALSE	4	73.35006505	81.25	73.35102103	54.75004517	-0.39127758	-1.4523297365289056	0.14641944	0.39788627
chr6	34301654	Ins+GGlo+Ins+HS2	GCCTGGATTCTGCAGT	34426125	RPS10	ENSG00000124614	124471	FALSE	4	9.54948413	11.25	9.54968991	8.31679837	-0.17692958	-0.6105377678725377	0.54150983	0.65572225
chr6	34364382	Ins+GGlo+Ins+HS2	CTTACCTAGACACCTT	34236872	HMGA1	ENSG00000137309	127510	FALSE	11	73.34847476	81	73.35102103	70.27874187	-0.03101652	-0.20410826164790183	0.83827016	0.75599071
chr6	34364382	Ins+GGlo+Ins+HS2	CTTACCTAGACACCTT	34426125	RPS10	ENSG00000124614	61743	FALSE	11	9.54923738	10.90909091	9.54968991	9.14372055	-0.04016897	-0.2423590129643842	0.80850349	0.75214355
chr6	34380543	Ins+GGlo+Ins+HS2	CACGGTTGTATTTTAG	34236872	HMGA1	ENSG00000137309	143671	FALSE	23	73.33776338	92.39130435	73.35102103	94.46318469	0.39597783	3.7791161846318975	1.5766e-4	0.00911254
chr6	34620364	Ins+GGlo+Ins+HS2	CGCCGATTGCTAAGCA	34426125	RPS10	ENSG00000124614	-194239	FALSE	22	9.54736173	13.04545455	9.54968991	10.40394522	0.1462433	1.310399902358065	0.19006969	0.43845715
chr6	34620364	Ins+GGlo+Ins+HS2	CGCCGATTGCTAAGCA	34757405	SNRPC	ENSG00000124562	-137041	FALSE	22	7.9143281	10.13636364	7.91580699	8.12374488	0.05663869	0.44727357766705894	0.65468047	0.70325879
chr6	34660778	Ins+GGlo+Ins+HS2	ACATCTTAAGTCGCAG	34426125	RPS10	ENSG00000124614	-234653	FALSE	10	9.54952338	10.1	9.54968991	9.98709278	0.08715762	0.48990985227644007	0.62420094	0.73139888
chr6	34662554	Ins+GGlo+Ins+HS2	TGCTATTCATTGACCC	34426125	RPS10	ENSG00000124614	-236429	FALSE	26	9.54891156	10.53846154	9.54968991	10.90914248	0.21471186	1.9743272563559178	0.04835286	0.2459041
chr6	34684525	Ins+GGlo+Ins+HS2	CCAAACCAGGTGTAGA	34757405	SNRPC	ENSG00000124562	-72880	FALSE	7	7.91506294	11.42857143	7.91580699	9.13172432	0.22539203	0.9897753990386713	0.32229116	0.5502379
chr6	34889958	Ins+GGlo+Ins+HS2	GGACGGGTTCGGAGAT	34757405	SNRPC	ENSG00000124562	132553	FALSE	25	7.91256434	12.2	7.91580699	10.48490514	0.42508882	3.6679167257009757	2.4492e-4	0.01132166
chr6	35315100	Ins+GGlo+Ins+HS2	CCTCCCTTCCCAGCTC	35468407	RPL10A	ENSG00000198755	-153307	FALSE	35	36.56547547	36.94285714	36.56587506	36.28299023	0.01279743	0.21485162861641205	0.82988432	0.77783528
chr6	35353114	Ins+GGlo+Ins+HS2	TATTTGGGACAGTACG	35468407	RPL10A	ENSG00000198755	-115293	FALSE	4	36.56733533	24.5	36.56587506	34.09307544	-0.07703953	-0.4078175065902087	0.6834103	0.74586285
chr6	35372533	Ins+GGlo+Ins+HS2	AAATTTCGTGTTATAA	35468407	RPL10A	ENSG00000198755	-95874	FALSE	19	36.56344594	40.78947368	36.56587506	37.81066059	0.07232716	0.8982960123220798	0.3690343	0.58089549
chr6	35481117	Ins+GGlo+Ins+HS2	GTTTTATTAAGCATGA	35468407	RPL10A	ENSG00000198755	12710	FALSE	32	36.5635769	38.9375	36.56587506	34.60245954	-0.05569084	-0.8941704699223462	0.3712372	0.65855128
chr6	35487267	Ins+GGlo+Ins+HS2	TCTGTGGCGTACGGTC	35468407	RPL10A	ENSG00000198755	18860	FALSE	21	36.56423685	39.14285714	36.56587506	37.96100796	0.07806104	1.0225438565799252	0.30653105	0.53804294
chr6	35651790	Ins+GGlo+Ins+HS2	GCTATTCGAACACTAA	35468407	RPL10A	ENSG00000198755	183383	FALSE	7	36.56614621	35.28571429	36.56587506	35.67286138	-0.01168554	-0.0870482966223759	0.93063365	0.7717794
chr6	35664747	Ins+GGlo+Ins+HS2	GCTACTGTCCTCCTGA	35468407	RPL10A	ENSG00000198755	196340	FALSE	14	36.56133289	47.28571429	36.56587506	32.94076387	-0.12669182	-1.3549582460564713	0.17544012	0.53290162
chr6	35674896	Ins+GGlo+Ins+HS2	ACCTCACCTCACCACG	35468407	RPL10A	ENSG00000198755	206489	FALSE	17	36.56910225	30.29411765	36.56587506	31.01755155	-0.21353012	-2.4236494809008216	0.01537076	0.13106351
chr6	35674896	Ins+GGlo+Ins+HS2	ACCTCACCTCACCACG	35921342	SRPK1	ENSG00000096063	246446	FALSE	17	11.31509171	10.52941176	11.31468764	10.81357234	-0.06540418	-0.4315273338189161	0.6660878	0.70639397
chr6	35737194	Ins+GGlo+Ins+HS2	CTCTGTAGAAATTATC	35921342	SRPK1	ENSG00000096063	184148	FALSE	3	11.31489774	9	11.31468764	10.46396322	-0.11279383	-0.300545763996192	0.76376278	0.7578337
chr6	35782499	Ins+GGlo+Ins+HS2	ACTCGAATAAAGGCGA	35921342	SRPK1	ENSG00000096063	138843	FALSE	9	11.31583248	7.11111111	11.31468764	9.61443525	-0.23498818	-0.9812418745432561	0.32648066	0.63327392
chr6	35879289	Ins+GGlo+Ins+HS2	CACGTATAAAATCATA	35921342	SRPK1	ENSG00000096063	42053	TRUE	7	11.31490559	10.28571429	11.31468764	11.72390983	0.05125058	0.21523001639945633	0.82958932	0.77783528
chr6	35930988	Ins+GGlo+Ins+HS2	AATACGGAGAACAGAA	35921342	SRPK1	ENSG00000096063	-9646	FALSE	15	11.31588983	8.66666667	11.31468764	8.75702518	-0.36985046	-2.128556755187567	0.03329832	0.30276112
chr6	35947775	Ins+GGlo+Ins+HS2	CACGGGTGGCCGTGTT	35921342	SRPK1	ENSG00000096063	-26433	FALSE	25	11.31444142	11.64	11.31468764	10.98994234	-0.04206353	-0.3457871175165992	0.72950491	0.73111823
chr6	36063728	Ins+GGlo+Ins+HS2	CTCACTAAACTACCTG	35921342	SRPK1	ENSG00000096063	-142386	FALSE	38	11.31698822	9.31578947	11.31468764	10.05564626	-0.1703877	-1.5994170336528062	0.10973753	0.46029582
chr6	36097661	Ins+GGlo+Ins+HS2	CCCCGCAAAAACATGA	35921342	SRPK1	ENSG00000096063	-176319	FALSE	56	11.31070639	13.66071429	11.31468764	11.85349496	0.06722709	0.8571567973964491	0.39136445	0.5893464
chr6	36166261	Ins+GGlo+Ins+HS2	GACTGCATACCGACCA	35921342	SRPK1	ENSG00000096063	-244919	FALSE	4	11.31475598	10.75	11.31468764	13.54085322	0.25913623	0.8410283261552446	0.40033815	0.5893464
chr6	36410919	Ins+GGlo+Ins+HS2	ACGTCTCGGGATTGCG	36594352	SRSF3	ENSG00000112081	-183433	FALSE	6	45.41961935	48	45.42008773	47.5665536	0.05848937	0.3388412466230589	0.73473148	0.73179991
chr6	36504370	Ins+GGlo+Ins+HS2	CCCATTGGAAAGCTCT	36594352	SRSF3	ENSG00000112081	-89982	FALSE	26	45.42144782	43.69230769	45.42008773	49.92536623	0.1284067	1.5386374280352366	0.12390241	0.47041248
chr6	36639667	Ins+GGlo+Ins+HS2	ATGCCGGTGTAATAGG	36594352	SRSF3	ENSG00000112081	45315	FALSE	6	45.42249387	32.16666667	45.42008773	51.17108732	0.16388697	0.8890220681843731	0.37399769	0.65908053
chr6	36670692	Ins+GGlo+Ins+HS2	TAAGCCATCTCAAAGA	36594352	SRSF3	ENSG00000112081	76340	FALSE	8	45.41773837	55.125	45.42008773	44.78924991	-0.0283237	-0.19273526237303126	0.84716749	0.77969303
chr6	36711444	Ins+GGlo+Ins+HS2	TCTATGTTTAAACTGA	36594352	SRSF3	ENSG00000112081	117092	FALSE	40	45.41341814	50.925	45.42008773	48.68543939	0.09213903	1.396018200231131	0.16271839	0.52324571
chr6	36833078	Ins+GGlo+Ins+HS2	CCAGAAAATGAATGGG	36594352	SRSF3	ENSG00000112081	238726	FALSE	4	45.41865602	57.25	45.42008773	48.99327717	0.10112774	0.48967469462350194	0.62436736	0.73139888
chr6	36833078	Ins+GGlo+Ins+HS2	CCAGAAAATGAATGGG	36986298	MTCH1	ENSG00000137409	153220	FALSE	4	12.31986929	10.5	12.31964907	8.47140239	-0.55761001	-1.833475953981815	0.06674081	0.38483437
chr6	36872146	Ins+GGlo+Ins+HS2	CAAAGGTATTATATCT	36986298	MTCH1	ENSG00000137409	114152	FALSE	3	12.31967808	12	12.31964907	7.59760323	-0.71466736	-2.1124979551033856	0.03465124	0.20828794
chr6	36922655	Ins+GGlo+Ins+HS2	TGGTTATCAGCGTCCA	36986298	MTCH1	ENSG00000137409	63643	FALSE	20	12.31975178	12.15	12.31964907	10.75162886	-0.21379765	-1.675280517725016	0.09388867	0.33227597
chr6	37139162	Ins+GGlo+Ins+HS2	ACCACGGGACTCCGCT	36986298	MTCH1	ENSG00000137409	-152864	FALSE	8	12.32096711	6.875	12.31964907	8.50797462	-0.55143272	-2.265179982514043	0.02350808	0.26741309
chr6	37147881	Ins+GGlo+Ins+HS2	AATATAAACTTAAGAT	36986298	MTCH1	ENSG00000137409	-161583	FALSE	7	12.32044299	8.57142857	12.31964907	14.63249607	0.23099213	0.9524513250115254	0.34087511	0.64089737
chr6	37203038	Ins+GGlo+Ins+HS2	GTGGCCCCTCGGCCCC	36986298	MTCH1	ENSG00000137409	-216740	FALSE	15	12.32094431	9.46666667	12.31964907	12.45128017	-0.00192878	-0.011975123969584157	0.99044553	0.8003609
chr6	38482601	Ins+GGlo+Ins+HS2	TTGAACTATACACCCG	38703141	GLO1	ENSG00000124767	220540	FALSE	10	12.14710244	7.5	12.14569657	10.89799737	-0.16571546	-0.7918041945795101	0.42848054	0.66911818
chr6	38540999	Ins+GGlo+Ins+HS2	AGCCCCACGCCCTTCC	38703141	GLO1	ENSG00000124767	162142	FALSE	8	12.1454595	13.125	12.14569657	11.64471426	-0.07008142	-0.34359594777003644	0.73115236	0.755919
chr6	38591848	Ins+GGlo+Ins+HS2	ATATAGCTCTCAACTC	38703141	GLO1	ENSG00000124767	111293	FALSE	11	12.14592664	11.45454545	12.14569657	11.52769222	-0.08466388	-0.4871838084738195	0.62613131	0.73148299
chr6	38754395	Ins+GGlo+Ins+HS2	CTTTGTTACTCGCTGC	38703141	GLO1	ENSG00000124767	-51254	FALSE	4	12.14553266	13.5	12.14569657	12.28576163	0.00724877	0.025955585833336726	0.97929292	0.80034616
chr6	42201561	Ins+GGlo+Ins+HS2	GCTTGCAAAATCTTAT	42050357	CCND3	ENSG00000112576	-151204	FALSE	12	8.0065672	10.5	8.00747239	9.7671425	0.29216425	1.309066495837785	0.19052093	0.53438178
chr6	42676680	Ins+GGlo+Ins+HS2	CTTTATAGTTATAGCT	42879617	RPL7L1	ENSG00000146223	-202937	FALSE	9	17.06978152	22.44444444	17.07124489	19.79375013	0.22111217	1.4033446619479815	0.16052348	0.40682672
chr6	42779610	Ins+GGlo+Ins+HS2	GGTTGGGCGTGCGTTA	42879617	RPL7L1	ENSG00000146223	-100007	FALSE	7	17.07089688	18.71428571	17.07124489	18.03275503	0.08663495	0.4581009717774973	0.64688291	0.7378415
chr6	42779610	Ins+GGlo+Ins+HS2	GGTTGGGCGTGCGTTA	43021644	RRP36	ENSG00000124541	-242034	FALSE	7	11.19725853	10.71428571	11.19715625	10.61028936	-0.0794277	-0.3896245776235694	0.69681669	0.74916048
chr6	43010154	Ins+GGlo+Ins+HS2	CTCTCCGGACCCACGC	42879617	RPL7L1	ENSG00000146223	130537	FALSE	23	17.07159724	16.56521739	17.07124489	17.24682391	0.02234201	0.20908698038305845	0.83438163	0.7559618
chr6	43010154	Ins+GGlo+Ins+HS2	CTCTCCGGACCCACGC	43021644	RRP36	ENSG00000124541	-11490	FALSE	23	11.19798983	10	11.19715625	10.45876869	-0.10022882	-0.8717791123889486	0.38333522	0.58826524
chr6	43118703	Ins+GGlo+Ins+HS2	GGTTCAAGCAGCCCCA	42879617	RPL7L1	ENSG00000146223	239086	FALSE	8	17.07162526	15.5	17.07124489	15.00775655	-0.17833873	-0.9757229682169767	0.32920891	0.55275655
chr6	43118703	Ins+GGlo+Ins+HS2	GGTTCAAGCAGCCCCA	43021644	RRP36	ENSG00000124541	97059	FALSE	8	11.19702242	11.75	11.19715625	12.02040179	0.10063598	0.5517504077602333	0.5811231	0.67591328
chr6	43118703	Ins+GGlo+Ins+HS2	GGTTCAAGCAGCCCCA	43059806	MRPL2	ENSG00000112651	-58897	FALSE	8	9.72269798	10.25	9.72282559	10.31122945	0.0866175	0.43922090931880386	0.66050435	0.70402047
chr6	43225550	Ins+GGlo+Ins+HS2	GGGTTCGATCGTAGTA	43021644	RRP36	ENSG00000124541	203906	FALSE	7	11.19728879	10.57142857	11.19715625	9.28827748	-0.2714479	-1.3349307750848285	0.1819082	0.53438178
chr6	43225550	Ins+GGlo+Ins+HS2	GGGTTCGATCGTAGTA	43059806	MRPL2	ENSG00000112651	-165744	FALSE	7	9.72252481	11.14285714	9.72282559	9.06424497	-0.09938496	-0.4685823923237206	0.63937126	0.73500524
chr6	43268828	Ins+GGlo+Ins+HS2	CTGTTACCGCACGAAG	43021644	RRP36	ENSG00000124541	247184	FALSE	45	11.19836413	10.31111111	11.19715625	11.8521658	0.080381	0.9875858137725311	0.32336277	0.5502379
chr6	44031972	Ins+GGlo+Ins+HS2	AGACTACACTTGCATA	44127457	MRPL14	ENSG00000180992	95485	FALSE	19	10.6174779	11.26315789	10.61784904	11.22533851	0.10108246	0.8180587007911885	0.41332957	0.66630995
chr6	44031972	Ins+GGlo+Ins+HS2	AGACTACACTTGCATA	44246165	HSP90AB1	ENSG00000096384	-214193	FALSE	19	226.40228841	211.47368421	226.39370746	210.77592491	-0.09927607	-1.1352432605165474	0.25628164	0.58598958
chr6	44121536	Ins+GGlo+Ins+HS2	TGGTGTGGCTGGATGC	44127457	MRPL14	ENSG00000180992	5921	TRUE	28	10.61592031	12.89285714	10.61784904	12.43457746	0.24886052	2.573163605581753	0.01008168	0.10104899
chr6	44121536	Ins+GGlo+Ins+HS2	TGGTGTGGCTGGATGC	44246165	HSP90AB1	ENSG00000096384	-124629	FALSE	28	226.36240046	263.32142857	226.39370746	252.31525426	0.16044249	2.260152969810925	0.02381824	0.17394142
chr6	44185276	Ins+GGlo+Ins+HS2	GTATACCCTTATGAAA	44127457	MRPL14	ENSG00000180992	-57819	FALSE	12	10.61898133	7.5	10.61784904	8.72165334	-0.26314225	-1.4969651444104175	0.13441188	0.48635695
chr6	44185276	Ins+GGlo+Ins+HS2	GTATACCCTTATGAAA	44246165	HSP90AB1	ENSG00000096384	-60889	FALSE	12	226.39472808	223.58333333	226.39370746	260.49604517	0.2064096	1.8761612886105405	0.06064194	0.38382513
chr6	44261408	Ins+GGlo+Ins+HS2	GACATTGCAACCATGT	44127457	MRPL14	ENSG00000180992	-133951	FALSE	15	10.61967312	6.6	10.61784904	7.77311057	-0.42932264	-2.6308064674346463	0.0085222	0.09095459
chr6	44261408	Ins+GGlo+Ins+HS2	GACATTGCAACCATGT	44246165	HSP90AB1	ENSG00000096384	15243	FALSE	15	226.42209443	163.86666667	226.39370746	176.23618536	-0.35756226	-3.5335632888137525	4.1056e-4	0.01341224
chr6	44314402	Ins+GGlo+Ins+HS2	CATAAATAAACTCCCG	44127457	MRPL14	ENSG00000180992	-186945	FALSE	16	10.61808771	10.125	10.61784904	10.47243612	8.61e-4	0.006327195136808751	0.9949517	0.78486032
chr6	44314402	Ins+GGlo+Ins+HS2	CATAAATAAACTCCCG	44246165	HSP90AB1	ENSG00000096384	68237	FALSE	16	226.40703411	198.875	226.39370746	200.15690334	-0.17387953	-1.8239249882099742	0.06817244	0.28776912
chr6	44327036	Ins+GGlo+Ins+HS2	GGTTAAACAACCATGG	44127457	MRPL14	ENSG00000180992	-199579	FALSE	8	10.61814991	9.375	10.61784904	11.08081197	0.08234606	0.41702960052021615	0.67665947	0.74504547
chr6	44327036	Ins+GGlo+Ins+HS2	GGTTAAACAACCATGG	44246165	HSP90AB1	ENSG00000096384	80871	FALSE	8	226.41120223	154.125	226.39370746	187.79895328	-0.26579983	-1.9444996564610146	0.0518437	0.36858824
chr6	44344021	Ins+GGlo+Ins+HS2	GTCCCGCCGTGGCGTG	44127457	MRPL14	ENSG00000180992	-216564	FALSE	25	10.61725704	11.4	10.61784904	10.59698686	0.01793184	0.1671862235635705	0.86722455	0.76173917
chr6	44344021	Ins+GGlo+Ins+HS2	GTCCCGCCGTGGCGTG	44246165	HSP90AB1	ENSG00000096384	97856	FALSE	25	226.37450802	251.76	226.39370746	242.49317749	0.10309503	1.3676703107173402	0.1714246	0.42159268
chr6	44364158	Ins+GGlo+Ins+HS2	CGGGTGGGTTGGCACA	44127457	MRPL14	ENSG00000180992	-236701	FALSE	4	10.6183474	6.5	10.61784904	7.0714858	-0.56570737	-1.8048854224468096	0.07110171	0.29375282
chr6	44364158	Ins+GGlo+Ins+HS2	CGGGTGGGTTGGCACA	44246165	HSP90AB1	ENSG00000096384	117993	FALSE	4	226.39662945	202.25	226.39370746	222.39477637	-0.02181046	-0.11504833570354274	0.90840751	0.7717794
chr6	44380707	Ins+GGlo+Ins+HS2	CTATTAAATAGAATCA	44246165	HSP90AB1	ENSG00000096384	134542	FALSE	27	226.41761536	197.14814815	226.39370746	234.68728016	0.05585427	0.7537400953449901	0.45101067	0.67743036
chr6	44411995	Ins+GGlo+Ins+HS2	TTGACGCGACACACTG	44246165	HSP90AB1	ENSG00000096384	165830	FALSE	8	226.3879626	250.125	226.39370746	234.45435683	0.05439006	0.40883747777388113	0.68266158	0.74586285
chr6	49595921	Ins+GGlo+Ins+HS2	TCACTAGTTGCGAAAC	49636884	RHAG	ENSG00000112077	40963	FALSE	9	18.36939418	22.55555556	18.37053396	21.63419317	0.20701938	0.8821899648707879	0.3776805	0.6598838
chr6	49677404	Ins+GGlo+Ins+HS2	CTTTAGCCAACGTCGG	49636884	RHAG	ENSG00000112077	-40520	FALSE	7	18.37088477	16.71428571	18.37053396	26.97198782	0.52521493	1.848409542844803	0.06455205	0.38382513
chr6	49684800	Ins+GGlo+Ins+HS2	GGTTCTTGGCCATTTG	49636884	RHAG	ENSG00000112077	-47916	FALSE	10	18.36949614	21.8	18.37053396	16.33870617	-0.19812751	-0.8732699279689726	0.38252231	0.58776439
chr6	49698682	Ins+GGlo+Ins+HS2	TCACTCTATTTCCATA	49636884	RHAG	ENSG00000112077	-61798	FALSE	10	18.37179604	14.2	18.37053396	16.95991075	-0.14426665	-0.5756836804040664	0.56483293	0.71347019
chr6	49761492	Ins+GGlo+Ins+HS2	GACGGAATCCTTAAGA	49636884	RHAG	ENSG00000112077	-124608	FALSE	34	18.37006753	18.82352941	18.37053396	17.4756116	-0.10112018	-0.8013625451710945	0.42292755	0.6664529
chr6	49785240	Ins+GGlo+Ins+HS2	GAGTGTTAGATAAAAG	49636884	RHAG	ENSG00000112077	-148356	FALSE	7	18.37052167	18.42857143	18.37053396	13.70111175	-0.45215802	-1.5862409623888272	0.11269422	0.35803532
chr6	49799987	Ins+GGlo+Ins+HS2	TTTTCTGATTCATTAT	49636884	RHAG	ENSG00000112077	-163103	FALSE	13	18.37058895	18.23076923	18.37053396	11.93442828	-0.65147499	-3.127929769062144	0.00176195	0.03782519
chr6	49813870	Ins+GGlo+Ins+HS2	TCTAATCCGACGGCTC	49636884	RHAG	ENSG00000112077	-176986	FALSE	56	18.37110215	18.03571429	18.37053396	15.20582917	-0.30224351	-3.0390064749579224	0.00237545	0.07327902
chr6	49856069	Ins+GGlo+Ins+HS2	CACCTTTATTTCCCTC	49636884	RHAG	ENSG00000112077	-219185	FALSE	12	18.36918561	22.08333333	18.37053396	23.85133033	0.34785441	1.7175224873907162	0.08589312	0.42297589
chr6	52258105	Ins+GGlo+Ins+HS2	CTGTCACGTTCCTGTT	52284881	MCM3	ENSG00000112118	26776	FALSE	31	11.6521015	12.16129032	11.65257903	11.32697679	-0.06904081	-0.5350279674187041	0.59263412	0.72335745
chr6	52296261	Ins+GGlo+Ins+HS2	AGTAACAACTTACAAG	52284881	MCM3	ENSG00000112118	-11380	FALSE	4	11.65338416	5	11.65257903	8.53330774	-0.47759621	-0.975751946826169	0.32919454	0.63402486
chr6	52347865	Ins+GGlo+Ins+HS2	CGTTACCCGCTATGCA	52284881	MCM3	ENSG00000112118	-62984	FALSE	32	11.6525452	11.6875	11.65257903	11.49490043	-0.04778887	-0.36939345660901374	0.71183684	0.72475014
chr6	52423101	Ins+GGlo+Ins+HS2	ATGCCTACCCACTCCA	52284881	MCM3	ENSG00000112118	-138220	FALSE	15	11.65317797	10.33333333	11.65257903	10.05845157	-0.24042655	-1.2031909120888626	0.22891107	0.5667514
chr6	52434893	Ins+GGlo+Ins+HS2	ATTCTGCATCACCAGG	52284881	MCM3	ENSG00000112118	-150012	FALSE	9	11.65193972	14	11.65257903	13.29777967	0.16249811	0.7125273746646107	0.4761433	0.68506632
chr6	67727049	Ins+GGlo+Ins+HS2	TATACCACGCATATTA	67889339	AL713998.1	ENSG00000227706	162290	FALSE	32	23.48008963	21.375	23.47805173	22.45852925	-0.03195771	-0.20127734378734852	0.84048296	0.77934021
chr6	67729955	Ins+GGlo+Ins+HS2	AAACACGGGAGCGTGG	67889339	AL713998.1	ENSG00000227706	159384	FALSE	8	23.47877266	20.5	23.47805173	23.30485689	0.02144449	0.06582289301163971	0.94751923	0.79285218
chr6	67756688	Ins+GGlo+Ins+HS2	ACAATACATTAGGCCT	67889339	AL713998.1	ENSG00000227706	132651	FALSE	69	23.48423574	20.52173913	23.47805173	19.94573265	-0.20350695	-1.8397038295630315	0.06582069	0.38483437
chr6	67836406	Ins+GGlo+Ins+HS2	CCGAGCTGTGCATTGA	67889339	AL713998.1	ENSG00000227706	52933	FALSE	13	23.47869378	21.84615385	23.47805173	18.83083928	-0.28620222	-1.1411656129798096	0.25380928	0.49672001
chr6	67958890	Ins+GGlo+Ins+HS2	ACAAGATTACTCACAA	67889339	AL713998.1	ENSG00000227706	-69551	FALSE	16	23.47755683	24.5	23.47805173	24.9212482	0.11824584	0.5471788474203975	0.58425956	0.67746394
chr6	67979848	Ins+GGlo+Ins+HS2	ATGGTAAGGATAAATA	67889339	AL713998.1	ENSG00000227706	-90509	FALSE	34	23.48326822	18.41176471	23.47805173	16.73201025	-0.45700296	-2.855036232290656	0.00430587	0.05936354
chr6	67986250	Ins+GGlo+Ins+HS2	ATTGGAGTCGGAACGG	67889339	AL713998.1	ENSG00000227706	-96911	FALSE	23	23.48001938	20.65217391	23.47805173	23.31502772	0.0220836	0.11589993944898544	0.90773255	0.78809904
chr6	68009570	Ins+GGlo+Ins+HS2	GACAGAATATAGTATA	67889339	AL713998.1	ENSG00000227706	-120231	FALSE	13	23.47448702	32.53846154	23.47805173	26.15951217	0.188232	0.8296335255850722	0.40675201	0.59175954
chr6	68034452	Ins+GGlo+Ins+HS2	GTTTCTTTCTGCACCG	67889339	AL713998.1	ENSG00000227706	-145113	FALSE	16	23.4828536	13.5625	23.47805173	14.39406194	-0.67397767	-2.7171593288308484	0.00658792	0.07795246
chr6	68046598	Ins+GGlo+Ins+HS2	GATTTAGTAAACGCCA	67889339	AL713998.1	ENSG00000227706	-157259	FALSE	7	23.47984749	15	23.47805173	18.6893201	-0.297029	-0.815933684294553	0.41454395	0.59720422
chr6	73387110	Ins+GGlo+Ins+HS2	GGACTTTCATCTTTTT	73523797	EEF1A1	ENSG00000156508	136687	FALSE	11	411.54884397	435.81818182	411.55692028	404.2987415	-0.03203659	-0.1946516232724167	0.84566688	0.77969303
chr6	73489355	Ins+GGlo+Ins+HS2	AGCTTCGTTACAATCA	73523797	EEF1A1	ENSG00000156508	34442	FALSE	5	411.5692587	330	411.55692028	342.64548407	-0.27076854	-1.1034533536114908	0.26983837	0.59697437
chr6	73583183	Ins+GGlo+Ins+HS2	ACCTTTCACTCGGTCC	73523797	EEF1A1	ENSG00000156508	-59386	FALSE	11	411.52015494	522	411.55692028	405.45634649	-0.02791042	-0.17033340534599195	0.86474898	0.76159218
chr6	75170234	Ins+GGlo+Ins+HS2	AACCACGGTTAAAGCT	75250323	COX7A2	ENSG00000112695	80089	FALSE	19	10.34716673	9.68421053	10.34678566	9.75255966	-0.06564101	-0.5098627866536749	0.610151	0.72730013
chr6	75419876	Ins+GGlo+Ins+HS2	AACCCGGCACGATATT	75250323	COX7A2	ENSG00000112695	-169553	FALSE	50	10.34661415	10.46	10.34678566	9.49174508	-0.10487641	-1.3554040459537207	0.17529812	0.42483042
chr6	75459918	Ins+GGlo+Ins+HS2	GCAGAAAAATACTTAT	75250323	COX7A2	ENSG00000112695	-209595	FALSE	27	10.34782609	9.07407407	10.34678566	9.18946364	-0.15152132	-1.369162839805032	0.17095768	0.5284934
chr6	85447007	Ins+GGlo+Ins+HS2	CCGATTGAATATAAAA	85643792	SYNCRIP	ENSG00000135316	196785	FALSE	5	13.77818457	4.6	13.77679625	6.74146689	-1.02853306	-2.721248119385897	0.006507	0.07795246
chr6	85530355	Ins+GGlo+Ins+HS2	CCAACTTTCTTAACGA	85643792	SYNCRIP	ENSG00000135316	113437	FALSE	69	13.77660219	13.86956522	13.77679625	14.24435881	0.05092111	0.7036808025494911	0.48163654	0.68861502
chr6	85597124	Ins+GGlo+Ins+HS2	CCAAAAAGTCGAACCT	85643792	SYNCRIP	ENSG00000135316	46668	FALSE	11	13.77772061	11	13.77679625	11.39591236	-0.27114258	-1.4145417018810773	0.15721233	0.52024677
chr6	85797461	Ins+GGlo+Ins+HS2	GTATCTTCTAGCCAGC	85643792	SYNCRIP	ENSG00000135316	-153669	FALSE	29	13.77766003	12.79310345	13.77679625	12.27342363	-0.16417796	-1.4404466089882186	0.14975056	0.39939167
chr6	108047180	Ins+GGlo+Ins+HS2	AAATGCAAGCTTAAGC	108261260	SNX3	ENSG00000112335	214080	FALSE	14	20.99878938	23.5	20.99984874	21.70130653	0.04665558	0.4234262525780612	0.67198705	0.74425725
chr6	108162777	Ins+GGlo+Ins+HS2	AAGACGAACAATCAGC	108261260	SNX3	ENSG00000112335	98483	FALSE	3	20.99969745	22.66666667	20.99984874	24.08545434	0.19703406	0.8263113993837812	0.40863343	0.66630995
chr6	108179367	Ins+GGlo+Ins+HS2	TTCCAGCCAACTCAGA	108261260	SNX3	ENSG00000112335	81893	FALSE	4	20.99942513	24.5	20.99984874	22.3699211	0.09042511	0.44432990670659644	0.65680699	0.74248089
chr6	108272594	Ins+GGlo+Ins+HS2	TGGTCTAGTATATTCA	108261260	SNX3	ENSG00000112335	-11334	FALSE	25	20.99857705	22.68	20.99984874	22.67312609	0.10992298	1.32805717751077	0.18416839	0.53438178
chr6	108356121	Ins+GGlo+Ins+HS2	TTAACGCCCGCTTAGT	108261260	SNX3	ENSG00000112335	-94861	FALSE	9	20.99966713	21.66666667	20.99984874	22.10010194	0.07292698	0.5319796284472278	0.59474368	0.72405926
chr6	108484652	Ins+GGlo+Ins+HS2	GACTAGAATTAGTTTT	108261260	SNX3	ENSG00000112335	-223392	FALSE	18	20.99966704	21.33333333	20.99984874	24.19755997	0.20382967	2.0734361269700288	0.03813944	0.21875518
chr6	125065580	Ins+GGlo+Ins+HS2	TTTCATAAGTATATGT	125302078	HDDC2	ENSG00000111906	236498	FALSE	11	19.71913207	24.90909091	19.72085917	22.94899163	0.23744961	1.762609106276393	0.07797568	0.41414896
chr6	125107912	Ins+GGlo+Ins+HS2	CCGGCTCGACTGGGGT	125302078	HDDC2	ENSG00000111906	194166	FALSE	26	19.72191105	18.38461538	19.72085917	17.27130389	-0.17282829	-1.857019661751754	0.06331725	0.38382513
chr6	125145523	Ins+GGlo+Ins+HS2	TTGTATAGACACTTTT	125302078	HDDC2	ENSG00000111906	156555	FALSE	79	19.7157933	21.83544304	19.72085917	19.16374361	-0.02274841	-0.43661665188821425	0.66239224	0.70446339
chr6	125154040	Ins+GGlo+Ins+HS2	CACGTTGGGCACGGAC	125302078	HDDC2	ENSG00000111906	148038	FALSE	7	19.7204672	21.57142857	19.72085917	17.48839267	-0.15470725	-0.887017800715448	0.37507577	0.65908053
chr6	132812323	Ins+GGlo+Ins+HS2	TTACAAGACATCACTA	132814440	RPS12	ENSG00000112306	-2117	FALSE	15	130.25995763	107.06666667	130.24943276	145.11683432	0.19387853	2.2105559847189755	0.02707342	0.28301383
chr6	132891449	Ins+GGlo+Ins+HS2	ATCACCCCATCCGCCT	132814440	RPS12	ENSG00000112306	77009	FALSE	11	130.24788161	134.90909091	130.24943276	131.0515652	0.04672591	0.4681559872682041	0.63967613	0.73500524
chr6	143470853	Ins+GGlo+Ins+HS2	AAGACGTTAATACATG	143511690	FUCA2	ENSG00000001036	40837	FALSE	49	7.89477671	10.24489796	7.89826047	9.40195643	0.21868005	2.5807412217910968	0.00986312	0.10014696
chr6	143737053	Ins+GGlo+Ins+HS2	TAACATTATCTATCGT	143511690	FUCA2	ENSG00000001036	-225363	FALSE	3	7.89785792	12.33333333	7.89826047	15.59148789	0.94813308	2.839493623795312	0.00452128	0.11008322
chr6	143938502	Ins+GGlo+Ins+HS2	CATTTCTCAAGGGTAA	144095573	SF3B5	ENSG00000169976	157071	FALSE	11	10.30008474	7.54545455	10.29916805	8.96306219	-0.18069985	-0.9904472199870646	0.32196283	0.63327392
chr6	143984841	Ins+GGlo+Ins+HS2	ATTCATGTTGCGATAG	144095573	SF3B5	ENSG00000169976	110732	FALSE	4	10.29950682	7.5	10.29916805	7.75186338	-0.39013724	-1.2659538413980005	0.20553853	0.4542236
chr6	143990821	Ins+GGlo+Ins+HS2	TCACCGTAACAGATAT	144095573	SF3B5	ENSG00000169976	104752	FALSE	4	10.29862939	14.75	10.29916805	12.31902862	0.27821732	1.0818398840746788	0.27933157	0.51822739
chr6	144178080	Ins+GGlo+Ins+HS2	ACACATAGCTTCCGCC	144095573	SF3B5	ENSG00000169976	-82507	FALSE	5	10.29963691	7.2	10.29916805	9.8950109	-0.03794316	-0.1387690104148077	0.88963353	0.78809904
chr6	149519504	Ins+GGlo+Ins+HS2	TATTCAAATGTCACCG	149749442	PCMT1	ENSG00000120265	-229938	FALSE	15	32.89776029	30.2	32.89653608	32.963621	-0.0071855	-0.07733842647017583	0.93835479	0.79285218
chr6	149699208	Ins+GGlo+Ins+HS2	GTTTGCCTGTTGTTAT	149749442	PCMT1	ENSG00000120265	-50234	FALSE	11	32.89689505	31.81818182	32.89653608	30.24791016	-0.13126449	-1.2190976615712241	0.22281583	0.47736683
chr6	149853225	Ins+GGlo+Ins+HS2	GCTATCACTGCTCAAA	149749442	PCMT1	ENSG00000120265	103783	FALSE	4	32.89622099	35.5	32.89653608	29.3654648	-0.17395717	-0.9821215992825414	0.32604713	0.63327392
chr6	149930953	Ins+GGlo+Ins+HS2	CCATCACTCTCATACC	149749442	PCMT1	ENSG00000120265	181511	FALSE	59	32.89838162	31.86440678	32.89653608	34.37604264	0.05344219	1.1534639366219506	0.24872835	0.49441183
chr6	158842221	Ins+GGlo+Ins+HS2	AACATATAAATATAAT	158819412	EZR	ENSG00000092820	-22809	FALSE	37	9.46320189	10.13513514	9.46395402	10.28906775	0.11693431	0.9786017304103487	0.32778397	0.55247969
chr6	158899399	Ins+GGlo+Ins+HS2	GATCCTCTCCCTGACC	158819412	EZR	ENSG00000092820	-79987	FALSE	9	9.46271863	14	9.46395402	13.93455663	0.55454272	2.4774789236080146	0.01323638	0.12055097
chr6	159020661	Ins+GGlo+Ins+HS2	CAAAGATTAGGTTCGT	158819412	EZR	ENSG00000092820	-201249	FALSE	3	9.46357255	13.66666667	9.46395402	13.023399	0.45684526	1.206751419177001	0.22753653	0.56644637
chr6	159566687	Ins+GGlo+Ins+HS2	TTTACACCCGCAAGAT	159760327	ACAT2	ENSG00000120437	-193640	FALSE	18	18.52650059	20.22222222	18.52742399	19.57643715	0.05983598	0.3669776649642228	0.71363803	0.72607728
chr6	159566687	Ins+GGlo+Ins+HS2	TTTACACCCGCAAGAT	159789749	TCP1	ENSG00000120438	223062	FALSE	18	28.16838696	27.61111111	28.1680835	27.62128565	-0.05658335	-0.5144255868669706	0.60695791	0.68671396
chr6	159566687	Ins+GGlo+Ins+HS2	TTTACACCCGCAAGAT	159789811	MRPL18	ENSG00000112110	-223124	FALSE	18	14.75999637	13.05555556	14.75906822	12.82007692	-0.19882878	-1.6706779185026646	0.09479478	0.33439531
chr6	159713750	Ins+GGlo+Ins+HS2	ACTAAAGACAGAGGAT	159760327	ACAT2	ENSG00000120437	-46577	FALSE	12	18.52915897	13.75	18.52742399	12.99207361	-0.53185428	-2.3930012104235585	0.01671673	0.13802741
chr6	159713750	Ins+GGlo+Ins+HS2	ACTAAAGACAGAGGAT	159789749	TCP1	ENSG00000120438	75999	FALSE	12	28.16820507	27.83333333	28.1680835	28.16205446	-0.02859041	-0.21136378537699418	0.83260472	0.7559618
chr6	159713750	Ins+GGlo+Ins+HS2	ACTAAAGACAGAGGAT	159789811	MRPL18	ENSG00000112110	-76061	FALSE	12	14.75910178	14.66666667	14.75906822	14.67957418	-0.00331973	-0.023384689393923516	0.98134356	0.78107553
chr6	159757180	Ins+GGlo+Ins+HS2	AGAGTAATTACCTTCC	159760327	ACAT2	ENSG00000120437	-3147	FALSE	9	18.52796102	16.55555556	18.52742399	19.52082321	0.05571135	0.23071995954755528	0.81753379	0.77389216
chr6	159757180	Ins+GGlo+Ins+HS2	AGAGTAATTACCTTCC	159789749	TCP1	ENSG00000120438	32569	FALSE	9	28.1695818	22.66666667	28.1680835	26.41531904	-0.1209883	-0.7396745319071408	0.45950276	0.67962893
chr6	159757180	Ins+GGlo+Ins+HS2	AGAGTAATTACCTTCC	159789811	MRPL18	ENSG00000112110	-32631	FALSE	9	14.76042486	9.77777778	14.75906822	11.49920907	-0.35567495	-1.940837990294704	0.05228642	0.36885416
chr6	159846790	Ins+GGlo+Ins+HS2	CATAATTAACATACTA	159760327	ACAT2	ENSG00000120437	86463	FALSE	21	18.52754738	18.33333333	18.52742399	18.65252563	-0.00995274	-0.06489262910282265	0.94825988	0.79285218
chr6	159846790	Ins+GGlo+Ins+HS2	CATAATTAACATACTA	159789749	TCP1	ENSG00000120438	-57041	FALSE	21	28.16543561	32.33333333	28.1680835	32.33928567	0.17107491	1.72132201133798	0.08520176	0.42297589
chr6	159846790	Ins+GGlo+Ins+HS2	CATAATTAACATACTA	159789811	MRPL18	ENSG00000112110	56979	FALSE	21	14.75870315	15.33333333	14.75906822	15.37017763	0.06304739	0.5955300061384959	0.55149333	0.70686648
chr6	159851946	Ins+GGlo+Ins+HS2	TGGTGGACAGTTAAGA	159760327	ACAT2	ENSG00000120437	91619	FALSE	25	18.52673327	19.44	18.52742399	18.72418586	-0.00441769	-0.031244208804682344	0.97507497	0.79977197
chr6	159851946	Ins+GGlo+Ins+HS2	TGGTGGACAGTTAAGA	159789749	TCP1	ENSG00000120438	-62197	FALSE	25	28.1699667	25.68	28.1680835	25.36324918	-0.17972293	-1.8718165895330174	0.06124081	0.38382513
chr6	159851946	Ins+GGlo+Ins+HS2	TGGTGGACAGTTAAGA	159789811	MRPL18	ENSG00000112110	62135	FALSE	25	14.75852256	15.48	14.75906822	15.16028526	0.04320186	0.44092290258154127	0.6592717	0.74248089
chr6	159869240	Ins+GGlo+Ins+HS2	GGAGAATACGGTGCTA	159760327	ACAT2	ENSG00000120437	108913	FALSE	25	18.52664245	19.56	18.52742399	18.48670608	-0.02284744	-0.16484413928697395	0.86906767	0.76173917
chr6	159869240	Ins+GGlo+Ins+HS2	GGAGAATACGGTGCTA	159789749	TCP1	ENSG00000120438	-79491	FALSE	25	28.16363912	34.04	28.1680835	32.52101646	0.17919287	1.9951534597412326	0.04603434	0.23980449
chr6	159869240	Ins+GGlo+Ins+HS2	GGAGAATACGGTGCTA	159789811	MRPL18	ENSG00000112110	79429	FALSE	25	14.75867393	15.28	14.75906822	14.45139111	-0.02594102	-0.26800036188365256	0.78870071	0.74635783
chr6	166311353	Ins+GGlo+Ins+HS2	GGACTCGTGCACTGTG	166383013	MPC1	ENSG00000060762	71660	FALSE	18	6.42134576	10.38888889	6.42350628	8.53250234	0.43148204	3.0916153908028896	0.00199236	0.0393949
chr6	166811573	Ins+GGlo+Ins+HS2	CAAAAAAGCAGATAGA	166957191	RNASET2	ENSG00000026297	145618	FALSE	36	2.106999	10.58333333	2.11623052	10.18174305	2.26907925	9.29568557352615	0	0
chr6	170385032	Ins+GGlo+Ins+HS2	CACTCACTCTCCCCTG	170553341	PSMB1	ENSG00000008018	168309	FALSE	6	64.07192351	60.5	64.07127515	61.37478437	-0.05102694	-0.41493461598807546	0.67819246	0.71367437
chr6	170385032	Ins+GGlo+Ins+HS2	CACTCACTCTCCCCTG	170584692	PDCD2	ENSG00000071994	199660	FALSE	6	33.85524524	32.66666667	33.8550295	33.4096729	-0.02018393	-0.1251872945560915	0.90037604	0.77022928
chr6	170405260	Ins+GGlo+Ins+HS2	TTCGGGGTTACCACAG	170553341	PSMB1	ENSG00000008018	148081	FALSE	3	64.07370205	37.33333333	64.07127515	62.49994471	-0.02481086	-0.13282863400242015	0.89432972	0.76929883
chr6	170405260	Ins+GGlo+Ins+HS2	TTCGGGGTTACCACAG	170584692	PDCD2	ENSG00000071994	179432	FALSE	3	33.85646859	18	33.8550295	29.24376261	-0.21233207	-0.8203695970509591	0.41201136	0.59688249
chr6	170593700	Ins+GGlo+Ins+HS2	TGAGCATGACAATTAA	170553341	PSMB1	ENSG00000008018	-40359	FALSE	10	64.06951127	69.9	64.07127515	64.81713554	0.02772015	0.2985243437998813	0.76530488	0.7578337
chr6	170593700	Ins+GGlo+Ins+HS2	TGAGCATGACAATTAA	170584692	PDCD2	ENSG00000071994	-9008	FALSE	10	33.85365411	38.4	33.8550295	35.0292629	0.04813004	0.39791696062333565	0.69069397	0.74761483
chr6	170606829	Ins+GGlo+Ins+HS2	AGGGGAGCGGCCCACT	170553341	PSMB1	ENSG00000008018	-53488	FALSE	9	64.07662047	44.44444444	64.07127515	58.963645	-0.10886445	-1.0275206736655882	0.30418287	0.61859048
chr6	170606829	Ins+GGlo+Ins+HS2	AGGGGAGCGGCCCACT	170584692	PDCD2	ENSG00000071994	-22137	FALSE	9	33.8581674	22.33333333	33.8550295	29.33928257	-0.20766019	-1.4454153111706172	0.14835075	0.5056313
chr7	1135395	Ins+GGlo+Ins+HS2	CATCGCCAATGCGTCT	1138260	C7orf50	ENSG00000146540	2865	TRUE	7	7.11129267	13.28571429	7.11260021	12.84277036	0.85275975	3.734286955867174	1.8856e-4	0.00977114
chr7	2176359	Ins+GGlo+Ins+HS2	AAAAACCAGTACCCCA	2354085	EIF3B	ENSG00000106263	-177726	FALSE	17	10.99158545	10.41176471	10.99128725	13.30796189	0.23407785	1.442232384706045	0.1492463	0.39939167
chr7	2184443	Ins+GGlo+Ins+HS2	AGTTTGCAACATGTTT	2354085	EIF3B	ENSG00000106263	-169642	FALSE	10	10.99064911	13.1	10.99128725	11.1971366	-0.01520598	-0.07716908681764466	0.9384895	0.79285218
chr7	2227071	Ins+GGlo+Ins+HS2	GTCTCTAGTAGAAACA	2354085	EIF3B	ENSG00000106263	-127014	FALSE	3	10.99140748	9.66666667	10.99128725	12.09452695	0.09603176	0.2419167238375345	0.80884619	0.77195919
chr7	2360658	Ins+GGlo+Ins+HS2	CGTAACGCATCTGTCT	2354085	EIF3B	ENSG00000106263	6573	TRUE	7	10.99080126	13.28571429	10.99128725	12.79101991	0.176843	0.7494683949289161	0.45358027	0.61901763
chr7	2518043	Ins+GGlo+Ins+HS2	CATAAACTCTAAATTA	2354085	EIF3B	ENSG00000106263	163958	FALSE	69	10.99090523	11.17391304	10.99128725	11.52793754	0.02686025	0.33651424064860713	0.73648525	0.75748723
chr7	5666336	Ins+GGlo+Ins+HS2	AGTTCACATGCCCTCA	5563784	ACTB	ENSG00000075624	-102552	FALSE	9	139.99195061	141.88888889	139.9924671	164.38199007	0.24390193	1.3348476209328743	0.18193542	0.53438178
chr7	5666336	Ins+GGlo+Ins+HS2	AGTTCACATGCCCTCA	5592822	FSCN1	ENSG00000075618	73514	FALSE	9	10.76420747	9.55555556	10.76387838	11.50931628	0.09161001	0.45028995864090027	0.65250433	0.74132109
chr7	5755582	Ins+GGlo+Ins+HS2	ACGCCAACGGCCGCGT	5563784	ACTB	ENSG00000075624	-191798	FALSE	23	140.0050557	121.91304348	139.9924671	135.72504086	-0.03255692	-0.27678378129952497	0.78194787	0.76433473
chr7	5755582	Ins+GGlo+Ins+HS2	ACGCCAACGGCCGCGT	5592822	FSCN1	ENSG00000075618	162760	FALSE	23	10.76471301	9.56521739	10.76387838	10.78866401	-0.0017009	-0.013050229705118254	0.9895878	0.8003609
chr7	5775415	Ins+GGlo+Ins+HS2	AAGTTGTAAACATTAA	5563784	ACTB	ENSG00000075624	-211631	FALSE	8	139.99276788	138.75	139.9924671	125.67509046	-0.14355745	-0.7405836809459573	0.45895117	0.61901763
chr7	5775415	Ins+GGlo+Ins+HS2	AAGTTGTAAACATTAA	5592822	FSCN1	ENSG00000075618	182593	FALSE	8	10.76433564	8.875	10.76387838	8.07132477	-0.42043479	-1.8940430162054873	0.05822802	0.26515722
chr7	6208060	Ins+GGlo+Ins+HS2	GCTGTGCGGAAAAAGT	6374522	RAC1	ENSG00000136238	-166462	FALSE	4	20.49423618	28.5	20.49520496	19.42625718	-0.06643769	-0.35047768680891317	0.72598247	0.73111823
chr7	6211637	Ins+GGlo+Ins+HS2	GCTATTTGATTACTAC	6374522	RAC1	ENSG00000136238	-162885	FALSE	3	20.49537093	18.66666667	20.49520496	15.91617558	-0.35397461	-1.5503682366909908	0.12106273	0.36985846
chr7	6547281	Ins+GGlo+Ins+HS2	TCGGCGATTAATACTC	6374522	RAC1	ENSG00000136238	172759	FALSE	11	20.49418957	23.54545455	20.49520496	20.71347134	0.02614168	0.22500550747746723	0.82197638	0.77595722
chr7	6547281	Ins+GGlo+Ins+HS2	TCGGCGATTAATACTC	6484242	KDELR2	ENSG00000136240	-63039	FALSE	11	12.66311585	10.09090909	12.66225987	9.30366476	-0.4646579	-2.170477125205667	0.02997782	0.28982515
chr7	6563379	Ins+GGlo+Ins+HS2	TTCATAAAGGACGAGA	6374522	RAC1	ENSG00000136238	188857	FALSE	10	20.4936299	25.7	20.49520496	21.33360806	0.06871476	0.5851351046724435	0.55846087	0.71128883
chr7	6563379	Ins+GGlo+Ins+HS2	TTCATAAAGGACGAGA	6484242	KDELR2	ENSG00000136240	-79137	FALSE	10	12.66185505	14	12.66225987	11.70324164	-0.13352465	-0.6585310005743804	0.51020157	0.69815584
chr7	10754887	Ins+GGlo+Ins+HS2	GTAGCTCTCTTGTCTT	10940256	NDUFA4	ENSG00000189043	185369	FALSE	4	14.11258358	7.5	14.11178339	13.27275204	-0.06901436	-0.21091698763395753	0.83295335	0.77854011
chr7	10844175	Ins+GGlo+Ins+HS2	TTCAGCGGACTATTTA	10940256	NDUFA4	ENSG00000189043	96081	FALSE	45	14.11202666	13.93333333	14.11178339	12.81082524	-0.12027643	-1.4548358624638862	0.1457242	0.39743439
chr7	10901473	Ins+GGlo+Ins+HS2	GTTTCAATAAAACGAC	10940256	NDUFA4	ENSG00000189043	38783	FALSE	55	14.11021212	15.05454545	14.11178339	14.87280764	0.09536715	1.3029191036117742	0.19261146	0.53571127
chr7	12441326	Ins+GGlo+Ins+HS2	AGTACGACTCGACATT	12686855	ARL4A	ENSG00000122644	-245529	FALSE	32	12.90306756	15.78125	12.90585388	14.02174709	0.11831951	0.8785697331718014	0.379641	0.6598838
chr7	12468395	Ins+GGlo+Ins+HS2	TTACGGGCTGAAAATC	12686855	ARL4A	ENSG00000122644	-218460	FALSE	69	12.90411083	13.73913043	12.90585388	13.6855671	0.08335805	0.8706663948030089	0.38394266	0.66048988
chr7	12603076	Ins+GGlo+Ins+HS2	GGCGGAGTTTTGTATA	12686855	ARL4A	ENSG00000122644	-83779	FALSE	6	12.90683531	7.5	12.90585388	8.40832743	-0.61967368	-1.6195404348830402	0.10534057	0.45432716
chr7	12665923	Ins+GGlo+Ins+HS2	CGCTGTCTGGTGACCC	12686855	ARL4A	ENSG00000122644	-20932	FALSE	29	12.90422697	14.75862069	12.90585388	14.30535388	0.14722003	1.021468883495292	0.30703982	0.6191004
chr7	12680000	Ins+GGlo+Ins+HS2	ATTTTCCCGTACAGTA	12686855	ARL4A	ENSG00000122644	-6855	FALSE	8	12.90622447	11.375	12.90585388	10.5302483	-0.29500399	-1.0011331687107234	0.31676976	0.62941011
chr7	12750715	Ins+GGlo+Ins+HS2	AATGGATGAGCAAGCT	12686855	ARL4A	ENSG00000122644	63860	FALSE	9	12.9060098	12.33333333	12.90585388	10.83448686	-0.25391508	-0.9539511880500582	0.34011533	0.56082041
chr7	12768199	Ins+GGlo+Ins+HS2	GCGGTCATAAAACCGG	12686855	ARL4A	ENSG00000122644	81344	FALSE	16	12.90565695	13.3125	12.90585388	15.09441489	0.22465226	1.1410170161982578	0.25387111	0.49672001
chr7	12866557	Ins+GGlo+Ins+HS2	CCCCCCTCCGGTCCCA	12686855	ARL4A	ENSG00000122644	179702	FALSE	8	12.90752565	6	12.90585388	6.50597098	-0.98981347	-2.8097250017853956	0.0049613	0.11090423
chr7	12897777	Ins+GGlo+Ins+HS2	CCCCCCGGTCCACACC	12686855	ARL4A	ENSG00000122644	210922	FALSE	99	12.9016871	14.29292929	12.90585388	13.99709929	0.11602993	1.4914455937061577	0.13585409	0.39092638
chr7	16447574	Ins+GGlo+Ins+HS2	CATTACCGAAAAAAAG	16646130	BZW2	ENSG00000136261	-198556	FALSE	74	16.42685182	16.05405405	16.42601724	15.65946982	-0.10293659	-1.753427392015806	0.07953794	0.41598778
chr7	16525522	Ins+GGlo+Ins+HS2	ATTTTTTGTTTGGTGA	16646130	BZW2	ENSG00000136261	-120608	FALSE	5	16.42647504	13.4	16.42601724	18.66621637	0.15070774	0.6278727416827363	0.53009165	0.70115023
chr7	16530139	Ins+GGlo+Ins+HS2	TACAAACACCAGCGGG	16646130	BZW2	ENSG00000136261	-115991	FALSE	25	16.4252195	17.48	16.42601724	18.18416727	0.11303141	1.1525975939931883	0.24908393	0.49446457
chr7	16530775	Ins+GGlo+Ins+HS2	ATACCGTGTTTCGGGA	16646130	BZW2	ENSG00000136261	-115355	FALSE	6	16.42600381	16.5	16.42601724	17.55026057	0.06176175	0.3060752146450158	0.75954931	0.7578337
chr7	16568191	Ins+GGlo+Ins+HS2	GCTTGCAAACTTACGT	16646130	BZW2	ENSG00000136261	-77939	FALSE	19	16.42714009	14.47368421	16.42601724	14.45902755	-0.21788683	-1.8063724672170731	0.07086927	0.29375282
chr7	16569266	Ins+GGlo+Ins+HS2	GGCAATACAGATTAAA	16646130	BZW2	ENSG00000136261	-76864	FALSE	26	16.42380938	19.23076923	16.42601724	19.7822567	0.23466818	2.4792478182163173	0.01317093	0.12055097
chr7	16582403	Ins+GGlo+Ins+HS2	AACTGCTAACAACATG	16646130	BZW2	ENSG00000136261	-63727	FALSE	3	16.42611642	15.33333333	16.42601724	19.55865995	0.21808517	0.7522767828827667	0.45188998	0.61846586
chr7	16802718	Ins+GGlo+Ins+HS2	GGTCGTGGCTCAGGGT	16646130	BZW2	ENSG00000136261	156588	FALSE	26	16.42707923	15.07692308	16.42601724	17.1149946	0.02553791	0.25398185123941186	0.79951116	0.77183022
chr7	16842250	Ins+GGlo+Ins+HS2	GAGTACTACAAAACAA	16646130	BZW2	ENSG00000136261	196120	FALSE	11	16.42549328	18	16.42601724	17.46991526	0.05514951	0.37245627620386246	0.70955555	0.7246877
chr7	16856601	Ins+GGlo+Ins+HS2	CATTCAAGCCCTGAGG	16646130	BZW2	ENSG00000136261	210471	FALSE	13	16.42636644	15.53846154	16.42601724	18.3267091	0.12425442	0.8881875653381026	0.37444633	0.58244132
chr7	22578678	Ins+GGlo+Ins+HS2	CGTACTGGGTGGGGCT	22822852	TOMM7	ENSG00000196683	244174	FALSE	10	9.49986382	13.6	9.50110422	12.47262381	0.40773761	2.475524653215001	0.01330903	0.20355648
chr7	22972040	Ins+GGlo+Ins+HS2	ACACAAAATTTATATT	22822852	TOMM7	ENSG00000196683	-149188	FALSE	31	9.49987888	10.80645161	9.50110422	9.90104237	0.07454963	0.7442914707647197	0.45670545	0.67962893
chr7	24886657	Ins+GGlo+Ins+HS2	CGGTCCTCGGCATCAC	25125361	CYCS	ENSG00000172115	238704	FALSE	48	49.0704699	57.75	49.08307367	50.23560866	0.06547458	1.081053787526013	0.27968108	0.518236
chr7	25159832	Ins+GGlo+Ins+HS2	ATTGTAAGACCCAAAG	25125361	CYCS	ENSG00000172115	-34471	FALSE	8	49.08067298	59	49.08307367	55.94584089	0.2207522	1.5000441048668647	0.13361253	0.48504927
chr7	25261922	Ins+GGlo+Ins+HS2	CCCGCGACGTTGAGTC	25125361	CYCS	ENSG00000172115	-136561	FALSE	3	49.08135665	68	49.08307367	60.28334815	0.32845605	1.3802872327878286	0.16750756	0.52733874
chr7	25332719	Ins+GGlo+Ins+HS2	GGGTCACGACCACGCC	25125361	CYCS	ENSG00000172115	-207358	FALSE	8	49.08391079	45.625	49.08307367	47.57398887	-0.01316891	-0.08430961020380733	0.93281078	0.79285218
chr7	26048609	Ins+GGlo+Ins+HS2	GGTACTTAATGTGCAG	26201529	HNRNPA2B1	ENSG00000122566	152920	FALSE	3	50.72373835	67	50.72521555	56.71945748	0.16424	0.7295604796922739	0.46566406	0.68294606
chr7	26059360	Ins+GGlo+Ins+HS2	AATCCGCTCGGAACCG	26201529	HNRNPA2B1	ENSG00000122566	142169	FALSE	13	50.72217178	58.46153846	50.72521555	53.50495325	0.08008564	0.7260877587970335	0.46779011	0.68325389
chr7	26069396	Ins+GGlo+Ins+HS2	CCCACTTGCAATCAAA	26201529	HNRNPA2B1	ENSG00000122566	132133	FALSE	16	50.72241896	56.5	50.72521555	55.64051871	0.13658658	1.364988846535122	0.17226585	0.53141357
chr7	26140995	Ins+GGlo+Ins+HS2	CCGCATAACAGACACG	26201529	HNRNPA2B1	ENSG00000122566	60534	FALSE	14	50.7206501	61.5	50.72521555	51.09336267	0.01352102	0.12611617907557657	0.89964073	0.78809904
chr7	26235430	Ins+GGlo+Ins+HS2	GCCCCATCGCCGCAGT	26201161	CBX3	ENSG00000122565	34269	FALSE	39	8.33389872	10.64102564	8.33662078	10.10490125	0.27780158	3.0808071884902204	0.0020661	0.04032233
chr7	26235430	Ins+GGlo+Ins+HS2	GCCCCATCGCCGCAGT	26201529	HNRNPA2B1	ENSG00000122566	-33901	FALSE	39	50.71401745	60.20512821	50.72521555	56.57058192	0.16063478	2.492299833558115	0.01269674	0.11777759
chr7	26298537	Ins+GGlo+Ins+HS2	TTAATTATCTATTGGC	26201529	HNRNPA2B1	ENSG00000122566	-97008	FALSE	13	50.72383633	54.23076923	50.72521555	53.65405283	0.0841012	0.7504513525414527	0.45298825	0.67743036
chr7	26370134	Ins+GGlo+Ins+HS2	AGACCTGCATATGCAA	26201529	HNRNPA2B1	ENSG00000122566	-168605	FALSE	6	50.72797967	35.5	50.72521555	49.42278851	-0.03445022	-0.19481103733584598	0.84554208	0.75723142
chr7	43545118	Ins+GGlo+Ins+HS2	TCATCCACACTTGAAG	43729717	COA1	ENSG00000106603	184599	FALSE	6	10.07867106	9.5	10.07856603	14.90566202	0.56801487	2.5576738576677123	0.01054191	0.17442631
chr7	43589186	Ins+GGlo+Ins+HS2	TACTCAGAATGAATAT	43729717	COA1	ENSG00000106603	140531	FALSE	13	10.07938381	8	10.07856603	11.14250029	0.14818157	0.9302316601608721	0.35225795	0.64833394
chr7	43610784	Ins+GGlo+Ins+HS2	GCAAGTCAAATAAGCT	43729717	COA1	ENSG00000106603	118933	TRUE	8	10.07940206	6.625	10.07856603	7.81162497	-0.36432114	-1.6712178191474127	0.09468813	0.43341243
chr7	43826574	Ins+GGlo+Ins+HS2	ACACTCACTATCCGGG	43729717	COA1	ENSG00000106603	-96857	FALSE	16	10.07896728	9.25	10.07856603	10.48733192	0.060733090000000003	0.44104258262647045	0.65918505	0.70402047
chr7	43857607	Ins+GGlo+Ins+HS2	CGCACCCCGCCCCGAC	43729717	COA1	ENSG00000106603	-127890	FALSE	12	10.07883667	9.33333333	10.07856603	11.29878136	0.16828332	1.0664643279932307	0.28622159	0.60826688
chr7	43896743	Ins+GGlo+Ins+HS2	GGACAATCACACTTTT	43729717	COA1	ENSG00000106603	-167026	FALSE	3	10.07863367	9.33333333	10.07856603	9.21086114	-0.12654667	-0.4001712852296128	0.68903295	0.74761483
chr7	43896743	Ins+GGlo+Ins+HS2	GGACAATCACACTTTT	44124358	POLD2	ENSG00000106628	227615	FALSE	3	14.01464359	16	14.01482378	15.84526252	0.18592502	0.6010714389414735	0.54779653	0.70588294
chr7	44081077	Ins+GGlo+Ins+HS2	GCCGGCCACCGTCTTG	44124358	POLD2	ENSG00000106628	43281	FALSE	4	14.01518865	11	14.01482378	14.07638009	0.01513254	0.04991602056856028	0.96018961	0.79422103
chr7	44141579	Ins+GGlo+Ins+HS2	GATAAACATATATAGG	44124358	POLD2	ENSG00000106628	-17221	FALSE	3	14.0152487	9.33333333	14.01482378	20.66395561	0.56900937	1.501104102645433	0.13333819	0.38934866
chr7	44260579	Ins+GGlo+Ins+HS2	AGATTATAATTTACCC	44124358	POLD2	ENSG00000106628	-136221	FALSE	29	14.01480652	14.03448276	14.01482378	14.46232284	0.05420284	0.5257486100420623	0.59906641	0.68483756
chr7	44286733	Ins+GGlo+Ins+HS2	GTTGGGTCTGTGATAG	44124358	POLD2	ENSG00000106628	-162375	FALSE	8	14.01470633	14.5	14.01482378	11.33972183	-0.29683531	-1.516973870518605	0.12928284	0.38407892
chr7	44549989	Ins+GGlo+Ins+HS2	CCCATGTCCGGGACCG	44796679	PPIA	ENSG00000196262	-246690	FALSE	39	44.3843591	53.17948718	44.39473605	49.45446452	0.17383167	3.0917502239713137	0.00199146	0.0393949
chr7	44634643	Ins+GGlo+Ins+HS2	CCCGGCTGCGCCAGGA	44796679	PPIA	ENSG00000196262	-162036	FALSE	16	44.38941857	55.375	44.39473605	48.20303011	0.13670395	1.5495311838560857	0.12126366	0.36985846
chr7	44634643	Ins+GGlo+Ins+HS2	CCCGGCTGCGCCAGGA	44848083	H2AFV	ENSG00000105968	213440	FALSE	16	11.73537335	13.375	11.73616699	12.51550616	0.09842321	0.7594925194541622	0.4475634	0.61591004
chr7	44740036	Ins+GGlo+Ins+HS2	GCACGAGTGCGAAATC	44796679	PPIA	ENSG00000196262	-56643	FALSE	3	44.39449958	47	44.39473605	51.99121437	0.24580094	1.2065679630068487	0.22760721	0.47828561000000003
chr7	44740036	Ins+GGlo+Ins+HS2	GCACGAGTGCGAAATC	44848083	H2AFV	ENSG00000105968	108047	FALSE	3	11.73626407	10.66666667	11.73616699	12.50305886	0.09694585	0.3136916628097381	0.75375721	0.73552276
chr7	44804450	Ins+GGlo+Ins+HS2	CCATGCAATTCACAAC	44796679	PPIA	ENSG00000196262	7771	TRUE	9	44.39602372	39.66666667	44.39473605	44.58493182	0.02407159	0.1988367711586148	0.84239165	0.75641535
chr7	44804450	Ins+GGlo+Ins+HS2	CCATGCAATTCACAAC	44848083	H2AFV	ENSG00000105968	43633	FALSE	9	11.73645827	10.66666667	11.73616699	11.72760707	0.00456605	0.025016644415578583	0.98004184	0.78088847
chr7	44920220	Ins+GGlo+Ins+HS2	CGGGCCGGGGTGCTAG	44796679	PPIA	ENSG00000196262	123541	FALSE	49	44.40356299	38.44897959	44.39473605	43.03654424	-0.02696622	-0.505059573032979	0.61352036	0.72730013
chr7	44920220	Ins+GGlo+Ins+HS2	CGGGCCGGGGTGCTAG	44848083	H2AFV	ENSG00000105968	-72137	FALSE	49	11.74010786	9.08163265	11.73616699	10.4843145	-0.15731086	-1.8946194722620977	0.05815155	0.38365701
chr7	44951843	Ins+GGlo+Ins+HS2	TAATAAAACCAACGAT	44796679	PPIA	ENSG00000196262	155164	FALSE	3	44.39277502	66	44.39473605	55.82581551	0.34847988	1.7955460349433794	0.07257588	0.2955375
chr7	44951843	Ins+GGlo+Ins+HS2	TAATAAAACCAACGAT	44848083	H2AFV	ENSG00000105968	-103760	FALSE	3	11.73577998	16	11.73616699	13.90481708	0.25026851	0.8987519020201663	0.36879137	0.58089549
chr7	44951843	Ins+GGlo+Ins+HS2	TAATAAAACCAACGAT	45112047	TBRG4	ENSG00000136270	160204	FALSE	3	8.92853685	11	8.92872485	8.89623516	-0.00704152	-0.021270906424080544	0.98302968	0.78161013
chr7	44967601	Ins+GGlo+Ins+HS2	TCATTGTACCACAATT	44796679	PPIA	ENSG00000196262	170922	FALSE	29	44.39462847	44.51724138	44.39473605	45.55820554	0.05527017	0.83774336919531045	0.40218091	0.5893464
chr7	44967601	Ins+GGlo+Ins+HS2	TCATTGTACCACAATT	44848083	H2AFV	ENSG00000105968	-119518	FALSE	29	11.73620784	11.68965517	11.73616699	12.10945335	0.05083571	0.5197282014383732	0.60325651	0.68573437
chr7	45012066	Ins+GGlo+Ins+HS2	AAGAGCTGCTACCAGA	44796679	PPIA	ENSG00000196262	215387	FALSE	6	44.39771249	28	44.39473605	32.01444265	-0.45383791	-2.8877562656972304	0.00388252	0.10391789
chr7	45012066	Ins+GGlo+Ins+HS2	AAGAGCTGCTACCAGA	44848083	H2AFV	ENSG00000105968	-163983	FALSE	6	11.73642168	10.33333333	11.73616699	11.76495343	0.00915339	0.040958102334542085	0.96732954	0.79773306
chr7	45017656	Ins+GGlo+Ins+HS2	ACTTGATATTTTTACT	44796679	PPIA	ENSG00000196262	220977	FALSE	7	44.39070443	63.42857143	44.39473605	48.90730005	0.15759655	1.211134281981904	0.2258526	0.56620533
chr7	45017656	Ins+GGlo+Ins+HS2	ACTTGATATTTTTACT	44848083	H2AFV	ENSG00000105968	-169573	FALSE	7	11.73496127	17.42857143	11.73616699	13.9279057	0.25269886	1.37794615113934	0.16822924	0.52790888
chr7	45017656	Ins+GGlo+Ins+HS2	ACTTGATATTTTTACT	45112047	TBRG4	ENSG00000136270	94391	FALSE	7	8.92804406	12.14285714	8.92872485	9.38718328	0.07047423	0.32874491632273284	0.74235058	0.7578337
chr7	56170830	Ins+GGlo+Ins+HS2	CTGGCAGTTGTGACAT	56051629	CCT6A	ENSG00000146731	119201	FALSE	7	37.41603123	45	37.41763727	38.65928646	0.04453638	0.3084198975220508	0.75776479	0.73817446
chr7	56170830	Ins+GGlo+Ins+HS2	CTGGCAGTTGTGACAT	56106576	CHCHD2	ENSG00000106153	-64254	FALSE	7	77.99903171	91.14285714	78.00181516	78.68503729	0.0280211	0.2638421303656461	0.79190321	0.74703626
chr7	66789791	Ins+GGlo+Ins+HS2	TTTAAGGCCGCGCGCT	66995601	SBDS	ENSG00000126524	205810	FALSE	36	8.83921379	10.38888889	8.84090153	8.84812013	0.00252726	0.026988876120236902	0.97846877	0.80034616
chr7	73454376	Ins+GGlo+Ins+HS2	AAATATGCCTACAAGC	73683024	BUD23	ENSG00000071462	-228648	FALSE	9	22.50287478	15.77777778	22.50104372	21.27220355	-0.07202996	-0.4175271694512926	0.67629557	0.74504547
chr7	73566577	Ins+GGlo+Ins+HS2	AGAGGAAAAGTTTCCT	73683024	BUD23	ENSG00000071462	-116447	FALSE	19	22.49721516	29.15789474	22.50104372	24.42466466	0.12743747	1.2196508583337107	0.22260596	0.47736683
chr7	73632393	Ins+GGlo+Ins+HS2	CCTTAATGTGAGTGGC	73683024	BUD23	ENSG00000071462	-50631	FALSE	14	22.49910717	27.07142857	22.50104372	24.7134058	0.14437861	1.1794838858451768	0.23821404	0.56897439
chr7	73643761	Ins+GGlo+Ins+HS2	AAGCCTCCACCTCGGG	73683024	BUD23	ENSG00000071462	-39263	FALSE	8	22.50065059	24.125	22.50104372	23.32556308	0.06094467	0.3693491435426681	0.71186987	0.75338045
chr7	73722785	Ins+GGlo+Ins+HS2	CCGCATTTCCCTAACT	73522278	BAZ1B	ENSG00000009954	-200507	FALSE	6	8.10653878	10.33333333	8.10694297	7.44032583	-0.15287054	-0.5657141097712978	0.57159198	0.67008629
chr7	73722785	Ins+GGlo+Ins+HS2	CCGCATTTCCCTAACT	73683024	BUD23	ENSG00000071462	39761	FALSE	6	22.49904687	33.5	22.50104372	24.79047007	0.14883453	0.8255700566253289	0.40905399	0.59449122
chr7	74045410	Ins+GGlo+Ins+HS2	ATAATACATAAGCTAT	74174244	EIF4H	ENSG00000106682	-128834	FALSE	26	12.04602016	11.26923077	12.04540917	12.72684834	0.04207089	0.3864974330841501	0.69913079	0.74979324
chr7	74045410	Ins+GGlo+Ins+HS2	ATAATACATAAGCTAT	74254458	RFC2	ENSG00000049541	209048	FALSE	26	10.22934391	11.42307692	10.23028286	12.98123281	0.32944858	2.5674807597089764	0.0102484	0.17442631
chr7	74264989	Ins+GGlo+Ins+HS2	TCAATGGAAGCCACGT	74174244	EIF4H	ENSG00000106682	90745	FALSE	9	12.04566362	11.11111111	12.04540917	11.31473327	-0.1276673	-0.6814631702887273	0.49558324	0.69566544
chr7	74264989	Ins+GGlo+Ins+HS2	TCAATGGAAGCCACGT	74254458	RFC2	ENSG00000049541	-10531	FALSE	9	10.23043636	9.66666667	10.23028286	9.9006537	-0.06167493	-0.2674702138069703	0.78910881	0.76762406
chr7	74308790	Ins+GGlo+Ins+HS2	TCGGCTCACAGACATA	74174244	EIF4H	ENSG00000106682	134546	FALSE	10	12.0452716	12.5	12.04540917	9.93535009	-0.31529277	-1.8349904897933385	0.06651608	0.28477698
chr7	74308790	Ins+GGlo+Ins+HS2	TCGGCTCACAGACATA	74254458	RFC2	ENSG00000049541	-54332	FALSE	10	10.22899077	14.5	10.23028286	11.59756425	0.16662871	0.8513741699451346	0.3945677	0.5893464
chr7	75816523	Ins+GGlo+Ins+HS2	ATGCTTAAATTGAATG	76048050	MDH2	ENSG00000146701	-231527	FALSE	16	66.43630255	61.75	66.43403419	66.73012811	0.02359	0.23898946078592206	0.81111524	0.75214355
chr7	75830038	Ins+GGlo+Ins+HS2	CTTGATTCAACGAAAA	76048050	MDH2	ENSG00000146701	-218012	FALSE	5	66.4419062	14.4	66.43403419	48.89411004	-0.42513417	-1.741237582434071	0.08165125	0.42061044
chr7	75870143	Ins+GGlo+Ins+HS2	TTGTACTCTACATAGC	76048050	MDH2	ENSG00000146701	-177907	FALSE	6	66.4390148	39	66.43403419	56.78164951	-0.20936734	-1.1862866122905968	0.23551766	0.56830103
chr7	76117973	Ins+GGlo+Ins+HS2	GACTCCAAACCACACA	76048050	MDH2	ENSG00000146701	69923	FALSE	15	66.42866223	78.26666667	66.43403419	64.13616404	-0.03363794	-0.33785483055222726	0.73547473	0.73179991
chr7	76117973	Ins+GGlo+Ins+HS2	GACTCCAAACCACACA	76302543	HSPB1	ENSG00000106211	-184570	FALSE	15	10.84491525	15.13333333	10.84686129	12.13513735	0.1847362	1.1293620696878248	0.25875332	0.49979475
chr7	76266678	Ins+GGlo+Ins+HS2	TTTCTCCCTCGCGTCA	76048050	MDH2	ENSG00000146701	218628	FALSE	3	66.43522328	53.33333333	66.43403419	60.66186267	-0.11397985	-0.48363152255374786	0.6286506	0.73297963
chr7	76266678	Ins+GGlo+Ins+HS2	TTTCTCCCTCGCGTCA	76302543	HSPB1	ENSG00000106211	-35865	FALSE	3	10.8471802	7.33333333	10.84686129	9.05222409	-0.23823027	-0.5399843974289704	0.58921143	0.72335745
chr7	88199131	Ins+GGlo+Ins+HS2	GCGCAGGCATAATGGT	88226993	SRI	ENSG00000075142	27862	FALSE	20	9.24213713	11.25	9.24335199	10.354876	0.16320624	1.3313979326384358	0.18306729	0.53438178
chr7	97649954	Ins+GGlo+Ins+HS2	GCCGTCCTGGTCGTGG	97872542	ASNS	ENSG00000070669	222588	FALSE	8	8.32756377	11	8.32821056	12.0574125	0.51687942	1.2977929707538554	0.19436754	0.53571127
chr7	97713080	Ins+GGlo+Ins+HS2	TGCCCGTGCGCTGACT	97872542	ASNS	ENSG00000070669	159462	FALSE	9	8.32693821	13	8.32821056	11.22657956	0.41387415	1.1156433961170342	0.26458292	0.59161827
chr7	99161606	Ins+GGlo+Ins+HS2	ATATACGCTTCTACGT	99374248	ARPC1B	ENSG00000130429	-212642	FALSE	4	12.19593961	13	12.19603691	12.31846881	0.01159389	0.03902036969461051	0.96887438	0.77924228
chr7	99161606	Ins+GGlo+Ins+HS2	ATATACGCTTCTACGT	99408640	BUD31	ENSG00000106245	-247034	FALSE	4	13.73964479	15	13.73979731	14.82170131	0.11915529	0.4704235420864632	0.63805555	0.6983026
chr7	99161606	Ins+GGlo+Ins+HS2	ATATACGCTTCTACGT	99408829	PDAP1	ENSG00000106244	247223	FALSE	4	15.98653596	14	15.98629557	13.67339928	-0.22188139	-0.9625257731462298	0.3357926	0.55985721
chr7	99309736	Ins+GGlo+Ins+HS2	CCCAAATCAATTTTAT	99374248	ARPC1B	ENSG00000130429	-64512	FALSE	69	12.19765961	11.42028986	12.19603691	11.27917524	-0.11579959	-1.5265956857857124	0.12687115	0.4729691
chr7	99309736	Ins+GGlo+Ins+HS2	CCCAAATCAATTTTAT	99408640	BUD31	ENSG00000106245	-98904	FALSE	69	13.7397987	13.73913043	13.73979731	13.45265048	-0.02072382	-0.3205955762705422	0.74851892	0.7578337
chr7	99309736	Ins+GGlo+Ins+HS2	CCCAAATCAATTTTAT	99408829	PDAP1	ENSG00000106244	99093	FALSE	69	15.98590311	16.17391304	15.98629557	16.28347786	0.0302451	0.5503491482440098	0.58208364	0.72129956
chr7	99334031	Ins+GGlo+Ins+HS2	GACGCGTGCCAGCTAA	99374248	ARPC1B	ENSG00000130429	-40217	FALSE	21	12.19601017	12.23809524	12.19603691	11.95146319	-0.03206436	-0.2423459656470959	0.8085136	0.75214355
chr7	99334031	Ins+GGlo+Ins+HS2	GACGCGTGCCAGCTAA	99408640	BUD31	ENSG00000106245	-74609	FALSE	21	13.74008597	13.28571429	13.73979731	12.97438847	-0.07295193	-0.6305397696223175	0.52834585	0.65026143
chr7	99334031	Ins+GGlo+Ins+HS2	GACGCGTGCCAGCTAA	99408829	PDAP1	ENSG00000106244	74798	FALSE	21	15.98534843	17.47619048	15.98629557	17.57908475	0.14072902	1.4686231914859726	0.14194454	0.39565047
chr7	99484631	Ins+GGlo+Ins+HS2	TTAGAAGTCGCGAAGC	99374248	ARPC1B	ENSG00000130429	110383	FALSE	5	12.19652042	9	12.19603691	11.97219201	-0.02954705	-0.09923033245775949	0.92095599	0.7717794
chr7	99484631	Ins+GGlo+Ins+HS2	TTAGAAGTCGCGAAGC	99408640	BUD31	ENSG00000106245	75991	FALSE	5	13.7402118	11	13.73979731	13.9211043	0.02870596	0.11269619349410384	0.9102721	0.7717794
chr7	99484631	Ins+GGlo+Ins+HS2	TTAGAAGTCGCGAAGC	99408829	PDAP1	ENSG00000106244	-75802	FALSE	5	15.98686838	12.2	15.98629557	15.30354507	-0.05936903	-0.2681942274066041	0.78855149	0.74635783
chr7	99594752	Ins+GGlo+Ins+HS2	TTCAGAAGGCGACGAA	99374248	ARPC1B	ENSG00000130429	220504	FALSE	11	12.19610217	12	12.19603691	12.99935266	0.08923948	0.49026628647126647	0.62394873	0.73139888
chr7	99594752	Ins+GGlo+Ins+HS2	TTCAGAAGGCGACGAA	99408640	BUD31	ENSG00000106245	186112	FALSE	11	13.73934754	15.09090909	13.73979731	16.14999512	0.24304956	1.5795058788366827	0.11422964	0.4662498
chr7	99594752	Ins+GGlo+Ins+HS2	TTCAGAAGGCGACGAA	99408829	PDAP1	ENSG00000106244	-185923	FALSE	11	15.98620022	16.27272727	15.98629557	16.96037536	0.08897191	0.6560545868872238	0.51179357	0.69815584
chr7	99595361	Ins+GGlo+Ins+HS2	GGATTTCCAGCAGGAG	99374248	ARPC1B	ENSG00000130429	221113	FALSE	5	12.19754917	2.2	12.19603691	7.42778608	-0.71826522	-1.4269898286212883	0.15359227	0.51218889
chr7	99595361	Ins+GGlo+Ins+HS2	GGATTTCCAGCAGGAG	99408640	BUD31	ENSG00000106245	186721	FALSE	5	13.7414826	2.6	13.73979731	9.04526889	-0.59336976	-1.4330494056895282	0.15185318	0.51208143
chr7	99595361	Ins+GGlo+Ins+HS2	GGATTTCCAGCAGGAG	99408829	PDAP1	ENSG00000106244	-186532	FALSE	5	15.9881997	3.4	15.98629557	11.88128773	-0.42456194	-1.2823743840211659	0.19972034	0.54012304
chr7	99608785	Ins+GGlo+Ins+HS2	TGGACTGTTACTTTCG	99374248	ARPC1B	ENSG00000130429	234537	FALSE	22	12.19465383	14.27272727	12.19603691	17.44741141	0.51416347	4.169048531501652	3.067e-5	0.00253693
chr7	99608785	Ins+GGlo+Ins+HS2	TGGACTGTTACTTTCG	99408640	BUD31	ENSG00000106245	200145	FALSE	22	13.74243938	9.77272727	13.73979731	11.93221361	-0.19382196	-1.5849368047456587	0.11299026	0.4662498
chr7	99608785	Ins+GGlo+Ins+HS2	TGGACTGTTACTTTCG	99408829	PDAP1	ENSG00000106244	-199956	FALSE	22	15.98807253	13.31818182	15.98629557	16.03350332	0.00786764	0.07828603206926779	0.937601	0.79285218
chr7	99630401	Ins+GGlo+Ins+HS2	ATGCCCATTTTCCGAT	99408640	BUD31	ENSG00000106245	221761	FALSE	7	13.73946986	15.28571429	13.73979731	13.78314774	0.01433697	0.07205434663665435	0.94255909	0.79285218
chr7	99630401	Ins+GGlo+Ins+HS2	ATGCCCATTTTCCGAT	99408829	PDAP1	ENSG00000106244	-221572	FALSE	7	15.98577826	18.42857143	15.98629557	15.41532485	-0.04887256	-0.28283635674893715	0.77730405	0.76304657
chr7	99866110	Ins+GGlo+Ins+HS2	ACCCCGACTGTTACAC	100088953	COPS6	ENSG00000168090	-222843	FALSE	10	12.98607959	13.4	12.98620481	14.74669353	0.18253268	1.1017055132853104	0.27059774	0.59697437
chr7	99866110	Ins+GGlo+Ins+HS2	ACCCCGACTGTTACAC	100101940	MCM7	ENSG00000166508	235830	FALSE	10	21.60136178	21	21.60117985	23.51460269	0.10706012	0.6376800196019116	0.52368641	0.70022339
chr7	99975166	Ins+GGlo+Ins+HS2	AGAGGCTTTGTGCACA	100088953	COPS6	ENSG00000168090	-113787	FALSE	8	12.98595939	14	12.98620481	12.28897091	-0.08057326	-0.4268000072996657	0.66952778	0.74425725
chr7	99975166	Ins+GGlo+Ins+HS2	AGAGGCTTTGTGCACA	100101940	MCM7	ENSG00000166508	126774	FALSE	8	21.59963083	28	21.60117985	24.44411346	0.16300062	0.8900521780677801	0.37344435	0.65908053
chr7	100022409	Ins+GGlo+Ins+HS2	CTTCTTCCGGTCGTCT	100088953	COPS6	ENSG00000168090	-66544	FALSE	23	12.98546864	14.04347826	12.98620481	12.72407793	-0.03037872	-0.279946382234648	0.77952039	0.74490333
chr7	100022409	Ins+GGlo+Ins+HS2	CTTCTTCCGGTCGTCT	100101940	MCM7	ENSG00000166508	79531	FALSE	23	21.59696658	27.65217391	21.60117985	24.86263848	0.18759879	1.7695974930610117	0.07680344	0.30222036
chr7	100083796	Ins+GGlo+Ins+HS2	CGCTGACCAATCTTTT	100088953	COPS6	ENSG00000168090	-5157	FALSE	45	12.98412602	14.51111111	12.98620481	13.89213165	0.09649094	1.2355991848493337	0.21661637	0.46904786
chr7	100083796	Ins+GGlo+Ins+HS2	CGCTGACCAATCTTTT	100101940	MCM7	ENSG00000166508	18144	FALSE	45	21.59775826	24.11111111	21.60117985	23.66750587	0.1165463	1.4889627057575658	0.13650673	0.39092638
chr7	100179505	Ins+GGlo+Ins+HS2	GTCTCTCATGCCCAAG	100088953	COPS6	ENSG00000168090	90552	FALSE	8	12.98650407	11.75	12.98620481	11.6545677	-0.15705831	-0.7994824735267337	0.42401645	0.66661371
chr7	100179505	Ins+GGlo+Ins+HS2	GTCTCTCATGCCCAAG	100101940	MCM7	ENSG00000166508	-77565	FALSE	8	21.60111357	21.875	21.60117985	21.21753086	-0.04128367	-0.21526836730705917	0.82955942	0.77783528
chr7	100202928	Ins+GGlo+Ins+HS2	TTTTAAGTTGTGACGC	100088953	COPS6	ENSG00000168090	113975	FALSE	17	12.98771112	10.05882353	12.98620481	12.25729039	-0.08431583	-0.6098900282855979	0.54193885	0.70588294
chr7	100202928	Ins+GGlo+Ins+HS2	TTTTAAGTTGTGACGC	100101940	MCM7	ENSG00000166508	-100988	FALSE	17	21.60136812	21.23529412	21.60117985	24.97319764	0.19395188	1.4820780710620787	0.13832906	0.49360096
chr7	100207217	Ins+GGlo+Ins+HS2	CCCATATTGGCCATTC	100088953	COPS6	ENSG00000168090	118264	FALSE	9	12.98535375	16.11111111	12.98620481	14.20293008	0.12831183	0.7676812215846258	0.44268208	0.61348038
chr7	100207217	Ins+GGlo+Ins+HS2	CCCATATTGGCCATTC	100101940	MCM7	ENSG00000166508	-105277	FALSE	9	21.59992132	26.22222222	21.60117985	22.99315049	0.07469677	0.43862731750894846	0.66093447	0.70402047
chr7	100302826	Ins+GGlo+Ins+HS2	TTACCAACGCTCATCC	100088953	COPS6	ENSG00000168090	213873	FALSE	5	12.98580938	15.6	12.98620481	16.1902282	0.31726035	1.392516750052016	0.16377534	0.52571567
chr7	100302826	Ins+GGlo+Ins+HS2	TTACCAACGCTCATCC	100101940	MCM7	ENSG00000166508	-200886	FALSE	5	21.60051437	26	21.60117985	27.32019875	0.32349305	1.4084780765861855	0.15899896	0.5207338
chr7	100474272	Ins+GGlo+Ins+HS2	CACGGCGTCACTGTCC	100706052	POP7	ENSG00000172336	-231780	FALSE	4	9.32086775	12.5	9.32125246	7.469311	-0.30740417	-1.1004560905198713	0.27114147	0.59697655
chr7	100749692	Ins+GGlo+Ins+HS2	GATACTTCACTTAACG	100706052	POP7	ENSG00000172336	43640	FALSE	35	9.31841308	12	9.32125246	10.68636587	0.20962421	2.1587615751163494	0.03087584	0.19690245
chr7	100749692	Ins+GGlo+Ins+HS2	GATACTTCACTTAACG	100867137	TRIP6	ENSG00000087077	-117445	FALSE	35	9.33467595	10.08571429	9.33547118	9.30037414	-0.00643267	-0.06174954021976287	0.95076266	0.77630951
chr7	100845071	Ins+GGlo+Ins+HS2	AAAAATTCATAAATCC	100706052	POP7	ENSG00000172336	139019	FALSE	21	9.31933765	12.33333333	9.32125246	10.10067061	0.12814194	1.0299342418739936	0.30304841	0.53804294
chr7	100845071	Ins+GGlo+Ins+HS2	AAAAATTCATAAATCC	100867137	TRIP6	ENSG00000087077	-22066	FALSE	21	9.33371678	12.0952381	9.33547118	9.99083886	0.09696328	0.7527088857780255	0.45163023	0.61846586
chr7	101094039	Ins+GGlo+Ins+HS2	AATACGCTAACGGACC	100867137	TRIP6	ENSG00000087077	226902	FALSE	32	9.33352512	11.34375	9.33547118	11.04564688	0.24195062	2.259732884108062	0.02384432	0.17394142
chr7	102893450	Ins+GGlo+Ins+HS2	ACCCTTGTTGTATCCC	103074880	ARMC10	ENSG00000170632	-181430	FALSE	26	10.3540525	9.15384615	10.35310846	10.3446716	-0.00470863	-0.04476032775594932	0.96429862	0.77923918
chr7	103052506	Ins+GGlo+Ins+HS2	AAATTATGATAAACCG	103074880	ARMC10	ENSG00000170632	-22374	FALSE	9	10.35284149	11.33333333	10.35310846	11.76231287	0.18063161	1.0756467186292904	0.28209314	0.52090921
chr7	103093822	Ins+GGlo+Ins+HS2	GATGCCCTTTCCAGGT	103074880	ARMC10	ENSG00000170632	18942	TRUE	22	10.35543245	6.86363636	10.35310846	8.2021862	-0.3397001	-2.7258098995680458	0.00641777	0.12620398
chr7	103128391	Ins+GGlo+Ins+HS2	TCTGTGCGCTTTACGC	103074880	ARMC10	ENSG00000170632	53511	FALSE	18	10.35087932	14.44444444	10.35310846	11.9343666	0.2016614	1.7933947749681096	0.07291896	0.2955375
chr7	103128391	Ins+GGlo+Ins+HS2	TCTGTGCGCTTTACGC	103344253	PSMC2	ENSG00000161057	-215862	FALSE	18	18.42397917	25.77777778	18.42798366	21.81558874	0.25079604	2.3328588815010343	0.01966152	0.15308942
chr7	103128391	Ins+GGlo+Ins+HS2	TCTGTGCGCTTTACGC	103344873	DNAJC2	ENSG00000105821	216482	FALSE	18	8.72512637	11.05555556	8.7263954	9.18332525	0.08584602	0.6143547731877603	0.53898514	0.6537186
chr7	103162259	Ins+GGlo+Ins+HS2	TCCACGAGCCCCTTGA	103074880	ARMC10	ENSG00000170632	87379	FALSE	17	10.35350203	9.58823529	10.35310846	10.83262839	0.06182142	0.48466049201297057	0.62792041	0.7328846
chr7	103162259	Ins+GGlo+Ins+HS2	TCCACGAGCCCCTTGA	103344253	PSMC2	ENSG00000161057	-181994	FALSE	17	18.42941461	15.64705882	18.42798366	17.36858355	-0.07828287	-0.6363885990842272	0.52452758	0.70022339
chr7	103254850	Ins+GGlo+Ins+HS2	GACCGCGGTGACTCGC	103074880	ARMC10	ENSG00000170632	179970	FALSE	8	10.35252822	12.75	10.35310846	11.20248017	0.11025489	0.6267590236519714	0.53082154	0.70115023
chr7	103254850	Ins+GGlo+Ins+HS2	GACCGCGGTGACTCGC	103344253	PSMC2	ENSG00000161057	-89403	FALSE	8	18.42702817	22.375	18.42798366	18.63220934	0.02307986	0.13550507864572245	0.89221337	0.78809904
chr7	103254850	Ins+GGlo+Ins+HS2	GACCGCGGTGACTCGC	103344873	DNAJC2	ENSG00000105821	90023	FALSE	8	8.72596605	10.5	8.7263954	8.78991665	0.02263093	0.10384187989632523	0.91729546	0.78809904
chr7	103415920	Ins+GGlo+Ins+HS2	GTAATAAGAGAAGTCG	103344253	PSMC2	ENSG00000161057	71667	FALSE	13	18.42706253	20.76923077	18.42798366	19.44158262	0.08445607	0.6391588770718444	0.52272401	0.65010612
chr7	103415920	Ins+GGlo+Ins+HS2	GTAATAAGAGAAGTCG	103344873	DNAJC2	ENSG00000105821	-71047	FALSE	13	8.72586405	10.07692308	8.7263954	9.00508502	0.05753996	0.3391985525842433	0.73446231	0.73179991
chr7	103417615	Ins+GGlo+Ins+HS2	TAAACCACGGGTTAAG	103344253	PSMC2	ENSG00000161057	73362	FALSE	3	18.42811328	17	18.42798366	15.88031465	-0.20750233	-0.6985847936030036	0.48481646	0.69038252
chr7	103421359	Ins+GGlo+Ins+HS2	ACCATATAAACACTTT	103344253	PSMC2	ENSG00000161057	77106	FALSE	23	18.42837249	17.86956522	18.42798366	18.70170959	0.02846514	0.2762106517561989	0.782388	0.74531938
chr7	103500666	Ins+GGlo+Ins+HS2	TAGGATACACCGATAC	103344253	PSMC2	ENSG00000161057	156413	FALSE	4	18.42640162	31.5	18.42798366	21.79212164	0.24911805	1.0976931852766099	0.27234648	0.51158422
chr7	103500666	Ins+GGlo+Ins+HS2	TAGGATACACCGATAC	103344873	DNAJC2	ENSG00000105821	-155793	FALSE	4	8.72596896	12.25	8.7263954	7.74299476	-0.16035499	-0.5261955856470257	0.59875585	0.68483756
chr7	103501607	Ins+GGlo+Ins+HS2	AACTTAGCAATATCTT	103344253	PSMC2	ENSG00000161057	157354	FALSE	7	18.42855846	15.71428571	18.42798366	18.52829017	0.01500788	0.07770064004950854	0.93806666	0.77284824
chr7	103525795	Ins+GGlo+Ins+HS2	ATAGTATATCTCCGAG	103344253	PSMC2	ENSG00000161057	181542	FALSE	8	18.42814779	17.75	18.42798366	18.5768422	0.01878503	0.10893245923468331	0.91325672	0.7717794
chr7	103525795	Ins+GGlo+Ins+HS2	ATAGTATATCTCCGAG	103344873	DNAJC2	ENSG00000105821	-180922	FALSE	8	8.72608709	10	8.7263954	10.0193794	0.21155327	0.9854435484291361	0.32441346	0.5502379
chr7	103561271	Ins+GGlo+Ins+HS2	GTTAAAGCACGTGGCA	103344253	PSMC2	ENSG00000161057	217018	FALSE	3	18.42805277	17.66666667	18.42798366	23.09539435	0.33291143	1.1787057827688245	0.23852384	0.56897439
chr7	106316125	Ins+GGlo+Ins+HS2	TCTTTATACACTCTCT	106286326	NAMPT	ENSG00000105835	-29799	FALSE	5	7.1185174	11	7.11910452	8.52337597	0.23810515	0.7532311350164462	0.4513164	0.67743036
chr7	106470694	Ins+GGlo+Ins+HS2	TCCGGAAATATCCAAC	106660996	CCDC71L	ENSG00000253276	190302	FALSE	3	8.82273387	12	8.82302224	10.87247866	0.28662735	0.4381594773864386	0.66127354	0.74248089
chr7	106566762	Ins+GGlo+Ins+HS2	GAAATGACCATTCGCA	106660996	CCDC71L	ENSG00000253276	94234	FALSE	3	8.82279438	11.33333333	8.82302224	12.12098421	0.44346855	0.667494666326667	0.50446088	0.69815584
chr7	106640967	Ins+GGlo+Ins+HS2	GTTCGACATCTAATAG	106660996	CCDC71L	ENSG00000253276	20029	FALSE	4	8.82248646	13.25	8.82302224	11.61909963	0.38247193	0.6894389694871229	0.49055191	0.69331206
chr7	106810213	Ins+GGlo+Ins+HS2	ACACCCATGTTGCACT	107044648	PRKAR2B	ENSG00000005249	-234435	FALSE	36	15.85029831	12.97222222	15.84716382	13.79969974	-0.22862368	-1.738252397197625	0.08217566	0.42118891
chr7	106824400	Ins+GGlo+Ins+HS2	ATTAAAATGAAGCTAA	107044648	PRKAR2B	ENSG00000005249	-220248	FALSE	10	15.8487517	10.6	15.84716382	12.71280775	-0.34683986	-1.3450986103809366	0.17860262	0.53438178
chr7	106838405	Ins+GGlo+Ins+HS2	ATAACGTCGTATGTAA	107044648	PRKAR2B	ENSG00000005249	-206243	FALSE	4	15.84823455	7	15.84716382	10.02620687	-0.68931483	-1.4649281880243394	0.14295002	0.39587994
chr7	106840117	Ins+GGlo+Ins+HS2	ACTAAGGAGTTGAAGA	106660996	CCDC71L	ENSG00000253276	-179121	FALSE	5	8.82242057	12.8	8.82302224	9.53460192	0.09717721	0.18826500132846588	0.85067008	0.75747166
chr7	106840117	Ins+GGlo+Ins+HS2	ACTAAGGAGTTGAAGA	107044648	PRKAR2B	ENSG00000005249	-204531	FALSE	5	15.84801815	10.2	15.84716382	8.80457367	-0.876818	-2.3740053477783154	0.01760197	0.14290951
chr7	106907854	Ins+GGlo+Ins+HS2	ATATCAGCGTACATAT	107044648	PRKAR2B	ENSG00000005249	-136794	FALSE	5	15.84853253	6.8	15.84716382	6.85799289	-1.2373013	-2.809401124160562	0.00496629	0.06485148
chr7	106914007	Ins+GGlo+Ins+HS2	CAACCCCCCCCAATGT	107044648	PRKAR2B	ENSG00000005249	-130641	FALSE	6	15.84713607	16	15.84716382	13.78373411	-0.2301096	-0.7559068601714298	0.44971043	0.67743036
chr7	106927093	Ins+GGlo+Ins+HS2	TTGATGTATTGGGAGC	107044648	PRKAR2B	ENSG00000005249	-117555	FALSE	11	15.84599322	19.36363636	15.84716382	20.73866349	0.35941865	1.623282981603492	0.10453846	0.45301469
chr7	106980528	Ins+GGlo+Ins+HS2	ACAAGATTAGAGCGCA	107044648	PRKAR2B	ENSG00000005249	-64120	FALSE	3	15.84754327	11.66666667	15.84716382	13.85556766	-0.22258438	-0.47343844365340776	0.63590353	0.73500524
chr7	107016557	Ins+GGlo+Ins+HS2	ATGTAATTGTGCAAGT	107044648	PRKAR2B	ENSG00000005249	-28091	FALSE	4	15.84835557	6	15.84716382	10.70699025	-0.59452305	-1.184462204437173	0.23623867	0.56830103
chr7	107066127	Ins+GGlo+Ins+HS2	CCTGACGGGTGTCTGT	107044648	PRKAR2B	ENSG00000005249	21479	TRUE	38	15.84323227	19.26315789	15.84716382	18.54937668	0.1985915	1.7114081240953674	0.08701518	0.31893084
chr7	107142558	Ins+GGlo+Ins+HS2	CGTTAATTGCAACATA	107044648	PRKAR2B	ENSG00000005249	97910	TRUE	6	15.84743865	14.33333333	15.84716382	13.28204386	-0.28360624	-0.915824350882923	0.35976571	0.65074359
chr7	107218081	Ins+GGlo+Ins+HS2	TATGGCACGCTTATCT	107044648	PRKAR2B	ENSG00000005249	173433	FALSE	3	15.84763403	10.66666667	15.84716382	16.60402094	0.03850237	0.08174185232265951	0.93485249	0.77189292
chr7	107240743	Ins+GGlo+Ins+HS2	CGGCTCGACCCCAATT	107044648	PRKAR2B	ENSG00000005249	196095	FALSE	17	15.84608632	17.94117647	15.84716382	19.37624837	0.26140034	1.4806638549271858	0.1387057	0.39232195
chr7	107253431	Ins+GGlo+Ins+HS2	CACCCATGCACGATAC	107044648	PRKAR2B	ENSG00000005249	208783	FALSE	12	15.84962019	9.08333333	15.84716382	9.78142892	-0.72512302	-2.903473708239679	0.00369292	0.10340513
chr7	107879998	Ins+GGlo+Ins+HS2	AAAGCTTACACGAGCG	107890969	DLD	ENSG00000091140	-10971	FALSE	56	8.16058062	10.35714286	8.16430192	8.96750254	0.13848129	1.894066673929732	0.05822488	0.26515722
chr7	107945773	Ins+GGlo+Ins+HS2	TGTCGCGCAATTATGC	107890969	DLD	ENSG00000091140	54804	FALSE	11	8.16332768	11.09090909	8.16430192	8.08189154	-0.01181043	-0.07257218101804483	0.942147	0.77437009
chr7	108121902	Ins+GGlo+Ins+HS2	TCCCGAAGTACTGCTC	107890969	DLD	ENSG00000091140	230933	FALSE	12	8.16324184	11.08333333	8.16430192	9.73263652	0.25644531	1.6658463754371349	0.09575349	0.33558299
chr7	120814130	Ins+GGlo+Ins+HS2	AAGGTGAGAAATACCA	120988676	CPED1	ENSG00000106034	-174546	FALSE	40	12.79185219	16.025	12.79576463	13.79105376	0.08673157	0.8476427938509452	0.39664307	0.5893464
chr7	120825815	Ins+GGlo+Ins+HS2	TTTGCTTTTTCTTTAT	120988676	CPED1	ENSG00000106034	-162861	FALSE	14	12.7963742	11.35714286	12.79576463	10.48330416	-0.30915382	-1.6285651802482266	0.10341463	0.44969047
chr7	120832635	Ins+GGlo+Ins+HS2	TAGACGGTTGGTTGGC	120988676	CPED1	ENSG00000106034	-156041	FALSE	9	12.79468014	16.77777778	12.79576463	12.76820641	-0.02457271	-0.11093603837539492	0.91166774	0.78809904
chr7	120853484	Ins+GGlo+Ins+HS2	TAGTGGACGAATACAG	120988676	CPED1	ENSG00000106034	-135192	FALSE	17	12.79805073	8.35294118	12.79576463	10.0916669	-0.36411056	-1.949047912095717	0.05129815	0.36613985
chr7	120922167	Ins+GGlo+Ins+HS2	GTCTATAGGCGAATTT	120988676	CPED1	ENSG00000106034	-66509	FALSE	8	12.79629013	10.625	12.79576463	11.38301529	-0.19028276	-0.7522695991968444	0.4518943	0.67743036
chr7	121187892	Ins+GGlo+Ins+HS2	CCATACACGACGAACC	120988676	CPED1	ENSG00000106034	199216	TRUE	9	12.79616292	11.33333333	12.79576463	11.24246071	-0.20821578	-0.8502135166699695	0.39521255	0.66457531
chr7	121217367	Ins+GGlo+Ins+HS2	ATGGAACGAATATTAA	120988676	CPED1	ENSG00000106034	228691	TRUE	10	12.79567257	13.1	12.79576463	11.16922249	-0.2176598	-0.9961165526595223	0.31920081	0.55008887
chr7	123349352	Ins+GGlo+Ins+HS2	AGAATACTAGATTACC	123558255	NDUFA5	ENSG00000128609	208903	FALSE	5	18.82765507	12	18.8266223	15.15743618	-0.29591089	-1.3039570093231945	0.19225732	0.43907868
chr7	123382023	Ins+GGlo+Ins+HS2	ACTATAAAACAAAGGC	123558255	NDUFA5	ENSG00000128609	176232	FALSE	13	18.82694752	18	18.8266223	18.79899412	0.01476179	0.11566949716388267	0.90791518	0.78809904
chr7	123413596	Ins+GGlo+Ins+HS2	CTCCTAATTTCTCTAC	123558255	NDUFA5	ENSG00000128609	144659	FALSE	11	18.82641327	19.45454545	18.8266223	17.94935515	-0.05198535	-0.37933497740886113	0.70444157	0.72407401
chr7	123545757	Ins+GGlo+Ins+HS2	CCTGTACCATACACCC	123558255	NDUFA5	ENSG00000128609	12498	TRUE	6	18.82707495	16.33333333	18.8266223	20.56436854	0.14427291	0.7614415787194428	0.44639879	0.61487044
chr7	123624535	Ins+GGlo+Ins+HS2	TTCGTTGCTGATGGTC	123558255	NDUFA5	ENSG00000128609	-66280	FALSE	51	18.82429402	20.33333333	18.8266223	19.9504505	0.10068743	1.6074784678527492	0.107959	0.3545576
chr7	123628788	Ins+GGlo+Ins+HS2	CACGCCCGTGTACCCT	123558255	NDUFA5	ENSG00000128609	-70533	FALSE	30	18.82210447	23.8	18.8266223	19.36944824	0.05794267	0.7256127204808515	0.46808136	0.68325389
chr7	123658486	Ins+GGlo+Ins+HS2	TCCGGCCCAGGCTTAA	123558255	NDUFA5	ENSG00000128609	-100231	FALSE	49	18.83030358	16.34693878	18.8266223	18.34386741	-0.02063095	-0.3053320401124079	0.7601152	0.7578337
chr7	123695929	Ins+GGlo+Ins+HS2	GCCGACCCCAAAACGC	123558255	NDUFA5	ENSG00000128609	-137674	FALSE	18	18.82574084	20.44444444	18.8266223	19.32466399	0.0545757	0.5153717609151987	0.60629671	0.68671396
chr7	123750718	Ins+GGlo+Ins+HS2	CTCGATTACTGGGACC	123558255	NDUFA5	ENSG00000128609	-192463	FALSE	10	18.82502648	24.1	18.8266223	17.31321762	-0.10405947	-0.7406747797451085	0.45889592	0.67962893
chr7	127352606	Ins+GGlo+Ins+HS2	ATCGCCACGACACTTT	127588344	ARF5	ENSG00000004059	-235738	FALSE	9	18.76983599	22.11111111	18.77074573	17.65812598	-0.07351337	-0.472281176583612	0.63672922	0.6983026
chr7	127423466	Ins+GGlo+Ins+HS2	CCCCGTTCAGTCTATA	127588344	ARF5	ENSG00000004059	-164878	FALSE	24	18.77048833	19.125	18.77074573	19.78516354	0.09066026	0.975938704780196	0.32910198	0.55275655
chr7	127524920	Ins+GGlo+Ins+HS2	ATACCATCGGCCCCTT	127588344	ARF5	ENSG00000004059	-63424	FALSE	6	18.77082514	18.33333333	18.77074573	18.57992924	-8.1e-5	-4.36592836496882e-4	0.99965165	0.80381934
chr7	127551035	Ins+GGlo+Ins+HS2	ACTTCCACACCGACGC	127588344	ARF5	ENSG00000004059	-37309	FALSE	27	18.76992249	19.77777778	18.77074573	17.65709643	-0.07363956	-0.8439680831154202	0.39869335	0.5893464
chr7	127595865	Ins+GGlo+Ins+HS2	GCGAATGGGCCGTAGT	127588344	ARF5	ENSG00000004059	7521	FALSE	17	18.7727768	14.82352941	18.77074573	18.3064679	-0.02148229	-0.18243571476635662	0.85524192	0.77985509
chr7	127622790	Ins+GGlo+Ins+HS2	AGAACGATACTATTTA	127588344	ARF5	ENSG00000004059	34446	FALSE	13	18.7701713	20.23076923	18.77074573	17.55270704	-0.08216704	-0.6700323608110998	0.50284184	0.69815584
chr7	127685541	Ins+GGlo+Ins+HS2	TTAAGTGGTGAAATAA	127588344	ARF5	ENSG00000004059	97197	FALSE	21	18.76905612	21.42857143	18.77074573	18.63094929	0.00387786	0.04021340438189061	0.96792323	0.77923918
chr7	127732982	Ins+GGlo+Ins+HS2	GCTCAATAGCTGAGAA	127588344	ARF5	ENSG00000004059	144638	FALSE	10	18.77234075	13.5	18.77074573	17.97488761	-0.04785585	-0.30938169216225836	0.75703315	0.73817446
chr7	128494266	Ins+GGlo+Ins+HS2	CCTATCGGGTCGCTTT	128739291	CALU	ENSG00000128595	-245025	FALSE	4	11.78076306	16.75	11.78136439	14.69485132	0.27489822	0.8473169428590863	0.39682462	0.5893464
chr7	128520394	Ins+GGlo+Ins+HS2	CGACTCGATCGCGGTG	128739291	CALU	ENSG00000128595	-218897	FALSE	15	11.78259685	9.06666667	11.78136439	13.739775	0.1779699	0.877560990733219	0.38018839	0.6598838
chr7	128708685	Ins+GGlo+Ins+HS2	CGATGAATATAATAGA	128739291	CALU	ENSG00000128595	-30606	FALSE	5	11.78045386	17.8	11.78136439	18.34662921	0.59517663	2.050559103938279	0.04031777	0.22949749
chr7	128708685	Ins+GGlo+Ins+HS2	CGATGAATATAATAGA	128862825	ATP6V1F	ENSG00000128524	-154140	FALSE	5	14.54907716	11	14.54854031	11.89516106	-0.2667479	-1.083177030731569	0.27873775	0.51822739
chr7	128795868	Ins+GGlo+Ins+HS2	GCCCTTGTAGGAGTTG	128739291	CALU	ENSG00000128595	56577	FALSE	32	11.78336311	9.71875	11.78136439	10.68603031	-0.18489009	-1.3814134751632985	0.1671612	0.52733874
chr7	128795868	Ins+GGlo+Ins+HS2	GCCCTTGTAGGAGTTG	128862825	ATP6V1F	ENSG00000128524	-66957	FALSE	32	14.54949581	13.5625	14.54854031	14.48319908	0.01731003	0.18511064727371318	0.85314339	0.77969303
chr7	128925230	Ins+GGlo+Ins+HS2	CACCACCCCTATAAGC	128739291	CALU	ENSG00000128595	185939	FALSE	8	11.78097861	13.375	11.78136439	12.02897232	-0.0139432	-0.05551116649046079	0.95573157	0.79285218
chr7	128925230	Ins+GGlo+Ins+HS2	CACCACCCCTATAAGC	128862825	ATP6V1F	ENSG00000128524	62405	FALSE	8	14.54719037	20.125	14.54854031	15.13584722	0.08090371	0.44815746290234015	0.6540425	0.74167971
chr7	128944177	Ins+GGlo+Ins+HS2	CCCCGCCGTGAAACAT	128739291	CALU	ENSG00000128595	204886	FALSE	9	11.78142589	11.55555556	11.78136439	13.21440849	0.12169259	0.5145735579257213	0.60685449	0.68671396
chr7	128944177	Ins+GGlo+Ins+HS2	CCCCGCCGTGAAACAT	128862825	ATP6V1F	ENSG00000128524	81352	FALSE	9	14.54986988	9.66666667	14.54854031	11.15878483	-0.35898994	-1.902640093006615	0.05709621	0.26454875
chr7	128983789	Ins+GGlo+Ins+HS2	TTGGGGTGTGGGGAAG	128739291	CALU	ENSG00000128595	244498	FALSE	6	11.78050773	16.5	11.78136439	25.90193626	1.09284271	4.124066319820274	3.732e-5	0.00295285
chr7	128983789	Ins+GGlo+Ins+HS2	TTGGGGTGTGGGGAAG	128862825	ATP6V1F	ENSG00000128524	120964	FALSE	6	14.54972919	8	14.54854031	12.95951131	-0.14309464	-0.5875613507915659	0.55683077	0.71120342
chr7	129061586	Ins+GGlo+Ins+HS2	TTAGTTACTGGATTTT	128862825	ATP6V1F	ENSG00000128524	198761	FALSE	13	14.54966406	11.69230769	14.54854031	13.93659762	-0.03822213	-0.2566418518836631	0.79745686	0.74919182
chr7	129084162	Ins+GGlo+Ins+HS2	CCACCTGTGTCTATGG	128862825	ATP6V1F	ENSG00000128524	221337	FALSE	6	14.54815577	16.66666667	14.54854031	16.13728591	0.17334631	0.8627455691709368	0.38828363	0.66220968
chr7	133126088	Ins+GGlo+Ins+HS2	ACCCGGTGTTAGCCAT	133082088	CHCHD3	ENSG00000106554	-44000	FALSE	23	14.7426435	14.47826087	14.74245954	15.01626521	0.02386279	0.21971082367609462	0.82609773	0.75459785
chr7	133205432	Ins+GGlo+Ins+HS2	TGGGAATATGCTCCTC	133082088	CHCHD3	ENSG00000106554	-123344	FALSE	25	14.73993339	18.08	14.74245954	17.25854736	0.22482692	2.3109954516027265	0.02083923	0.15896472
chr7	133274101	Ins+GGlo+Ins+HS2	AAAAGAAAGTTCCCCT	133082088	CHCHD3	ENSG00000106554	-192013	FALSE	8	14.74221563	15.75	14.74245954	18.32761695	0.31142002	1.7571837782018789	0.07889575	0.41414896
chr7	135750695	Ins+GGlo+Ins+HS2	ACATATATCAGAATAC	135977353	MTPN	ENSG00000105887	226658	FALSE	15	9.86822034	12.73333333	9.8695205	10.41092308	0.06213854	0.38376171502471706	0.70115753	0.74979324
chr7	135750796	Ins+GGlo+Ins+HS2	GGGTGTCAGCCGGCTA	135977353	MTPN	ENSG00000105887	226557	FALSE	17	9.86945336	10	9.8695205	10.92094979	0.13117568	0.8145044674087915	0.41536188	0.66630995
chr7	135762316	Ins+GGlo+Ins+HS2	TATAAAAGATTACTAA	135977353	MTPN	ENSG00000105887	215037	FALSE	6	9.86943629	10.33333333	9.8695205	10.04785088	0.01089745	0.039965048302028426	0.96812123	0.77923918
chr7	136053272	Ins+GGlo+Ins+HS2	CCAACACCTCCTTTCA	135977353	MTPN	ENSG00000105887	-75919	FALSE	45	9.8684944	10.62222222	9.8695205	10.281292	0.04409321	0.45509869495095406	0.64904123	0.70285981
chr7	136176024	Ins+GGlo+Ins+HS2	TAAAGTGAAGACCCTG	135977353	MTPN	ENSG00000105887	-198671	FALSE	34	9.86890161	10.47058824	9.8695205	10.50597039	0.07530019	0.6766998553854298	0.49860114	0.69714354
chr7	140460694	Ins+GGlo+Ins+HS2	GTTGACGTCCACATCC	140690776	NDUFB2	ENSG00000090266	-230082	FALSE	28	10.53156508	9.71428571	10.53087279	10.379685	0.00312805	0.029724472042206997	0.97628697	0.80034616
chr7	140590520	Ins+GGlo+Ins+HS2	TGTAAAACCGTCTATG	140690776	NDUFB2	ENSG00000090266	-100256	FALSE	12	10.53203402	7.33333333	10.53087279	8.44661581	-0.29428097	-1.6364832028269378	0.10174802	0.44943483
chr7	140605397	Ins+GGlo+Ins+HS2	GCTTGCATTTATTACT	140690776	NDUFB2	ENSG00000090266	-85379	FALSE	27	10.53339591	7.44444444	10.53087279	7.61991968	-0.4430982	-3.765083210597244	1.6678e-4	0.00984876
chr7	140755187	Ins+GGlo+Ins+HS2	CCCTAGATACTCCCAC	140690776	NDUFB2	ENSG00000090266	64411	FALSE	99	10.5286746	11.26262626	10.53087279	10.93634506	0.07874537	1.4532658062890746	0.14615946	0.39788627
chr7	140805576	Ins+GGlo+Ins+HS2	GAAGGTTCGATCTCAT	140690776	NDUFB2	ENSG00000090266	114800	FALSE	60	10.52647371	12.95	10.53087279	10.32959774	-0.003861	-0.0563991593496835	0.95502417	0.79285218
chr7	140815033	Ins+GGlo+Ins+HS2	TTCTGCATGTATTCCT	140690776	NDUFB2	ENSG00000090266	124257	FALSE	13	10.53111192	9.92307692	10.53087279	10.05594364	-0.04260536	-0.27328918356055826	0.78463264	0.76531495
chr7	140938976	Ins+GGlo+Ins+HS2	TCAGCATAGACTCGAG	140690776	NDUFB2	ENSG00000090266	248200	FALSE	5	10.53086233	10.6	10.53087279	12.91620917	0.31859499	1.3189459922901698	0.18719631	0.43845715
chr7	141499792	Ins+GGlo+Ins+HS2	TGCCCGTGAATACTTG	141738320	SSBP1	ENSG00000106028	-238528	FALSE	36	21.27441776	25.72222222	21.27926184	21.1117595	0.02378778	0.3284052222538937	0.74260738	0.7578337
chr7	141604394	Ins+GGlo+Ins+HS2	CAAGCTGAATGAAATC	141738320	SSBP1	ENSG00000106028	-133926	FALSE	56	21.27443256	24.125	21.27926184	22.71300171	0.12946646	2.201911007422969	0.02767848	0.28301383
chr7	141893156	Ins+GGlo+Ins+HS2	GTGAGCTGGTCCAATG	141738320	SSBP1	ENSG00000106028	154836	FALSE	19	21.27793922	23.57894737	21.27926184	19.6199533	-0.08201532	-0.8052995413073705	0.42065264	0.60145932
chr7	141911254	Ins+GGlo+Ins+HS2	CACCCGCGCAGTCTAC	141738320	SSBP1	ENSG00000106028	172934	FALSE	36	21.28201944	18.75	21.27926184	18.74720688	-0.14776498	-1.896069780354222	0.05795953	0.38365701
chr7	143190477	Ins+GGlo+Ins+HS2	TGGCAATAGGAATTAA	143244092	GSTK1	ENSG00000197448	-53615	FALSE	24	10.68732403	10.875	10.68746029	11.58030509	0.13512901	1.1148580292117076	0.26491937	0.59161827
chr7	143232901	Ins+GGlo+Ins+HS2	CATAGATTCCTACTCA	143244092	GSTK1	ENSG00000197448	-11191	FALSE	9	10.68801065	8.66666667	10.68746029	9.28409302	-0.18385749	-0.8398930383675964	0.40097444	0.5893464
chr7	143275463	Ins+GGlo+Ins+HS2	GAACTACGGTCTATAT	143244092	GSTK1	ENSG00000197448	31371	FALSE	12	10.68819417	8.66666667	10.68746029	11.86634579	0.17028452	0.9163019647297365	0.35951522	0.65074359
chr7	143277748	Ins+GGlo+Ins+HS2	TGTAGCCTTTTTCCCA	143244092	GSTK1	ENSG00000197448	33656	FALSE	12	10.68665073	12.91666667	10.68746029	10.64108473	0.01300394	0.07520507391037687	0.940052	0.79285218
chr7	143441480	Ins+GGlo+Ins+HS2	ACTTTTTTATAATTAA	143244092	GSTK1	ENSG00000197448	197388	FALSE	10	10.68712362	11.8	10.68746029	11.4270615	0.11584613	0.626563094571527	0.53094999	0.65184119
chr7	143481120	Ins+GGlo+Ins+HS2	CGTTACCTCGTTAGCA	143244092	GSTK1	ENSG00000197448	237028	FALSE	4	10.68805785	5.75	10.68746029	8.13689358	-0.37412957	-1.0395323975269444	0.2985648	0.61471217
chr7	148642036	Ins+GGlo+Ins+HS2	TTATCTAAGTTCCGGG	148884321	EZH2	ENSG00000106462	242285	FALSE	4	7.29950682	10	7.29983361	9.44766773	0.35964169	1.1852218915295485	0.23593825	0.48469537
chr7	148846249	Ins+GGlo+Ins+HS2	ACGTATCATGTGCACG	148884321	EZH2	ENSG00000106462	38072	TRUE	8	7.29905892	10.5	7.29983361	9.37425531	0.34844029	1.6496264663224702	0.09902886	0.44393687
chr7	150748255	Ins+GGlo+Ins+HS2	TGGCACTGGTGGCCAT	150978315	KCNH2	ENSG00000055118	230060	FALSE	47	13.92438197	16.40425532	13.92790803	13.81071649	0.00428231	0.044686101671429564	0.96435778	0.77923918
chr7	150874454	Ins+GGlo+Ins+HS2	GCGAGCCACCCGTGTG	150978315	KCNH2	ENSG00000055118	103861	FALSE	16	13.92826659	13.1875	13.92790803	14.42611125	0.06720248	0.39460299872683213	0.69313845	0.74761483
chr7	150874454	Ins+GGlo+Ins+HS2	GCGAGCCACCCGTGTG	151083546	TMUB1	ENSG00000164897	209092	FALSE	16	10.55380005	10.625	10.55383452	11.93617483	0.19537598	1.2571021014462131	0.20872555	0.54818588
chr7	150944979	Ins+GGlo+Ins+HS2	GCATCTAATAACTTCC	150978315	KCNH2	ENSG00000055118	33336	TRUE	7	13.92774147	14.71428571	13.92790803	12.78089896	-0.10754596	-0.4132441141351541	0.67943045	0.74543155
chr7	150944979	Ins+GGlo+Ins+HS2	GCATCTAATAACTTCC	151083546	TMUB1	ENSG00000164897	138567	FALSE	7	10.55274147	15.71428571	10.55383452	14.48570362	0.47468958	2.168914903431534	0.03009625	0.28982515
chr7	151163724	Ins+GGlo+Ins+HS2	CCTCTCTACCTCCCAC	150978315	KCNH2	ENSG00000055118	-185409	FALSE	18	13.9230257	22.88888889	13.92790803	15.74976249	0.19395157	1.3556436069978481	0.17522185	0.42483042
chr7	151163724	Ins+GGlo+Ins+HS2	CCTCTCTACCTCCCAC	151083546	TMUB1	ENSG00000164897	-80178	FALSE	18	10.55107909	15.61111111	10.55383452	10.34689402	-0.01087065	-0.07977721646763906	0.93641493	0.77233428
chr7	151165410	Ins+GGlo+Ins+HS2	TGTGCTTCTCACCCCT	150978315	KCNH2	ENSG00000055118	-187095	FALSE	4	13.92871623	7.25	13.92790803	10.60577887	-0.3766955	-0.9344098122711375	0.35009936	0.6475625
chr7	151165410	Ins+GGlo+Ins+HS2	TGTGCTTCTCACCCCT	151083546	TMUB1	ENSG00000164897	-81864	FALSE	4	10.55420411	7.5	10.55383452	11.04629117	0.08350943	0.24245755401352267	0.80842715	0.77195919
chr7	151165414	Ins+GGlo+Ins+HS2	CCGTACGGGCGTGGCT	150978315	KCNH2	ENSG00000055118	-187099	FALSE	57	13.9265107	14.73684211	13.92790803	12.96235521	-0.08734172	-0.9870272322655708	0.32363651	0.5502379
chr7	151165414	Ins+GGlo+Ins+HS2	CCGTACGGGCGTGGCT	151083546	TMUB1	ENSG00000164897	-81868	FALSE	57	10.55342748	10.78947368	10.55383452	9.61168114	-0.11740984	-1.4130313275323452	0.15765593	0.40682672
chr7	151233728	Ins+GGlo+Ins+HS2	TCGGCTCTCGCTCCCA	151083546	TMUB1	ENSG00000164897	-150182	FALSE	5	10.55406959	9	10.55383452	11.49080865	0.14043871	0.4748394286081066	0.63490456	0.73500524
chr7	151260867	Ins+GGlo+Ins+HS2	AGATACCCTCCCGGTC	151083546	TMUB1	ENSG00000164897	-177321	FALSE	38	10.5514432	12.63157895	10.55383452	11.25307623	0.11039636	1.121335857771351	0.26215307	0.50312807
chr7	157135350	Ins+GGlo+Ins+HS2	CGTGGATGCACAACTT	157335380	DNAJB6	ENSG00000105993	-200030	FALSE	41	9.21696856	10.7804878	9.21890788	9.79135746	0.07165685	0.7693418209457586	0.44169591	0.61288682
chr7	157427763	Ins+GGlo+Ins+HS2	AGGGGAAATAGGCTAA	157335380	DNAJB6	ENSG00000105993	92383	FALSE	12	9.21844264	10.5	9.21890788	10.2811506	0.14203602	0.8268444472494376	0.4083312	0.66630995
chr8	23582581	Ins+GGlo+Ins+HS2	CAAGGTATTCCCCTAA	23528804	SLC25A37	ENSG00000147454	53777	FALSE	3	6.71202953	11.66666667	6.7124792	9.87452681	0.52965875	0.688102835193138	0.49139285	0.69331206
chr8	38076561	Ins+GGlo+Ins+HS2	CTCGTTGTCCCCTAAC	38030340	EIF4EBP1	ENSG00000187840	46221	FALSE	45	9.79563769	12.44444444	9.79924368	11.78298686	0.28640861	3.1019940354263666	0.00192384	0.0393949
chr8	38240523	Ins+GGlo+Ins+HS2	ACAGGCTACACAGTTT	38030340	EIF4EBP1	ENSG00000187840	210183	FALSE	16	9.79893459	10.4375	9.79924368	12.06267653	0.31996817	2.002378197161933	0.04525223	0.23944565
chr8	38339845	Ins+GGlo+Ins+HS2	GGTAAGCCGCTAGGTC	38105241	ASH2L	ENSG00000129691	234604	FALSE	7	3.87536311	11	3.87687188	10.9328151	1.47006482	5.8043892620019575	1e-8	1.98e-6
chr8	38339845	Ins+GGlo+Ins+HS2	GGTAAGCCGCTAGGTC	38151265	STAR	ENSG00000147465	-188580	FALSE	7	7.06115347	21	7.06410528	20.45845753	1.54901727	4.6495530969348104	3.34e-6	3.7827e-4
chr8	38339845	Ins+GGlo+Ins+HS2	GGTAAGCCGCTAGGTC	38176730	LSM1	ENSG00000175324	-163115	FALSE	7	5.27251271	10.71428571	5.2736651	10.12858363	0.94387907	4.247574407271053	2.167e-5	0.00189057
chr8	38339845	Ins+GGlo+Ins+HS2	GGTAAGCCGCTAGGTC	38382272	NSD3	ENSG00000147548	42427	TRUE	7	5.13183854	14.14285714	5.13374679	14.22861159	1.45042288	6.42090262997271	0	2.2e-7
chr8	42379373	Ins+GGlo+Ins+HS2	TAAATATGGTGCTGGC	42391623	VDAC3	ENSG00000078668	-12250	FALSE	18	26.02297424	26.27777778	26.02311299	26.82185995	0.05144814	0.5377589715016621	0.59074708	0.67985901
chr8	42529587	Ins+GGlo+Ins+HS2	ACATGTCATCTGTCAT	42391623	VDAC3	ENSG00000078668	137964	FALSE	8	26.02275547	27.5	26.02311299	29.61958536	0.19461154	1.350603240304166	0.17683181	0.42585442
chr8	47719932	Ins+GGlo+Ins+HS2	CTTAAGCTTACATACA	47960183	PRKDC	ENSG00000253729	240251	FALSE	34	13.21707398	14.76470588	13.21866586	14.00852284	0.0647716	0.599700287511216	0.54871011	0.6565614
chr8	47732390	Ins+GGlo+Ins+HS2	GAGTAAACAGCATAAT	47960183	PRKDC	ENSG00000253729	227793	FALSE	3	13.21880673	11.66666667	13.21866586	12.22969143	-0.13122775	-0.34354111547207133	0.7311936	0.73111823
chr8	48090033	Ins+GGlo+Ins+HS2	ATAAGCTTAAAGGTGT	47960183	PRKDC	ENSG00000253729	-129850	FALSE	12	13.2191387	11.91666667	13.21866586	13.44286386	0.00523797	0.027636046725683597	0.9779526	0.80034616
chr8	48090033	Ins+GGlo+Ins+HS2	ATAAGCTTAAAGGTGT	48008399	UBE2V2	ENSG00000169139	81634	FALSE	12	13.13261508	11.16666667	13.13190138	12.61583041	-0.02256476	-0.14466325195192462	0.88497764	0.78809904
chr8	53959776	Ins+GGlo+Ins+HS2	CTCCTACGAAGGACTG	54102017	LYPLA1	ENSG00000120992	142241	FALSE	13	10.88221052	13.07692308	10.88307367	9.59346822	-0.18537421	-1.2706095242669075	0.20387654	0.45254726
chr8	53959776	Ins+GGlo+Ins+HS2	CTCCTACGAAGGACTG	54135209	MRPL15	ENSG00000137547	-175433	FALSE	13	16.20737244	17.69230769	16.20795644	13.09609512	-0.30115144	-2.2508683547439503	0.02440042	0.17713824
chr8	53975978	Ins+GGlo+Ins+HS2	ACCCCCGCTGCTGTGT	54102017	LYPLA1	ENSG00000120992	126039	FALSE	5	10.88242057	15.2	10.88307367	14.58182288	0.41882668	1.9351408923437994	0.05298153	0.2542239
chr8	53975978	Ins+GGlo+Ins+HS2	ACCCCCGCTGCTGTGT	54135209	MRPL15	ENSG00000137547	-159231	FALSE	5	16.20789713	16.6	16.20795644	15.66319025	-0.0427995	-0.20301322638580788	0.83912594	0.75599071
chr8	54122105	Ins+GGlo+Ins+HS2	CTCCCTATGAGGCCAA	54102017	LYPLA1	ENSG00000120992	-20088	FALSE	38	10.88109156	12.60526316	10.88307367	11.82995981	0.11717041	1.4062959872239382	0.15964565	0.40682672
chr8	54122105	Ins+GGlo+Ins+HS2	CTCCCTATGAGGCCAA	54135209	MRPL15	ENSG00000137547	-13104	FALSE	38	16.20616652	17.76315789	16.20795644	16.8252305	0.06052919	0.7994510175741062	0.42403468	0.60231248
chr8	54370562	Ins+GGlo+Ins+HS2	ATTAGGATGGGCATTG	54135209	MRPL15	ENSG00000137547	235353	FALSE	18	16.20734328	17.33333333	16.20795644	17.32909474	0.10308526	0.938515614701633	0.34798635	0.64430895
chr8	56193418	Ins+GGlo+Ins+HS2	AATAAAAGGATGTAAT	56074581	RPS20	ENSG00000008988	-118837	FALSE	13	8.25279947	11.30769231	8.25400091	10.40877153	0.331964	1.3307744822653342	0.18327241	0.53438178
chr8	67070737	Ins+GGlo+Ins+HS2	GGTAAAACTTAAGATA	67083783	COPS5	ENSG00000121022	13046	TRUE	36	9.72842909	11.83333333	9.73072152	9.9486268	0.03352987	0.3924355855648083	0.69473893	0.74786068000000006
chr8	67114712	Ins+GGlo+Ins+HS2	TGTTTGGTTAACTAAT	67083783	COPS5	ENSG00000121022	-30929	FALSE	24	9.72828555	13.08333333	9.73072152	10.65530093	0.13259932	1.2695878085759063	0.20424043	0.45268633
chr8	73275150	Ins+GGlo+Ins+HS2	GTTCCGTCACGACGGC	73295789	RPL7	ENSG00000147604	20639	FALSE	4	62.64569907	48	62.64392679	66.31323934	0.11347477	0.7327766105332658	0.46369989	0.68283217
chr8	73280923	Ins+GGlo+Ins+HS2	AAAAGCACTTTGTGCC	73295789	RPL7	ENSG00000147604	14866	FALSE	18	62.63795139	73.61111111	62.64392679	65.92012724	0.10494555	1.5116830024331778	0.13062408	0.38564778
chr8	73284865	Ins+GGlo+Ins+HS2	CACAACGACGCAAGTA	73295789	RPL7	ENSG00000147604	10924	FALSE	9	62.6426799	67.22222222	62.64392679	56.47942051	-0.11814187	-1.1625499169055846	0.24502055	0.49225062
chr8	73495624	Ins+GGlo+Ins+HS2	GCGGATAAAGCTTATA	73295789	RPL7	ENSG00000147604	-199835	FALSE	12	62.64361589	63.5	62.64392679	63.9861077	0.06194671	0.7195573768835453	0.47180265	0.68368524
chr8	73518739	Ins+GGlo+Ins+HS2	ACGAAGCCCATTTTCA	73295789	RPL7	ENSG00000147604	-222950	FALSE	44	62.61458302	84.65909091	62.64392679	67.52561671	0.13980974	3.19843915694513	0.00138304	0.03403894
chr8	89941225	Ins+GGlo+Ins+HS2	ACGACCCCACCTCTGC	90001404	DECR1	ENSG00000104325	-60179	FALSE	30	8.24702498	10.43333333	8.24900923	9.51326439	0.2047734	1.722840341593464	0.08492675	0.42297589
chr8	90027471	Ins+GGlo+Ins+HS2	TAGATATAAGACCCCG	90001404	DECR1	ENSG00000104325	26067	TRUE	38	8.24635794	10.55263158	8.24900923	9.4761848	0.19918332	1.8672202943193688	0.06187968	0.27172766
chr8	90302779	Ins+GGlo+Ins+HS2	TACTATCCTATTAGCT	90095475	CALB1	ENSG00000104327	-207304	FALSE	3	4.53458187	14.66666667	4.53550144	11.73698648	1.33828278	0.6773885767423861	0.49816419	0.69714354
chr8	96189341	Ins+GGlo+Ins+HS2	GTAAATACTTGAGGGG	96235634	UQCRB	ENSG00000156467	46293	FALSE	56	8.41804297	10.28571429	8.42120708	8.78487922	0.07908619	1.0624318324180402	0.28804745	0.52404592
chr8	97624661	Ins+GGlo+Ins+HS2	TACCTATTGGAACAGC	97644178	MTDH	ENSG00000147649	-19517	FALSE	9	16.17669309	22.33333333	16.17836938	15.21919608	-0.07852765	-0.46290879956019154	0.64343279	0.73666165
chr8	97624661	Ins+GGlo+Ins+HS2	TACCTATTGGAACAGC	97775056	LAPTM4B	ENSG00000104341	-150395	FALSE	9	12.93784422	19.44444444	12.93961579	14.48579069	0.14510259	0.5394984277341907	0.58954662	0.72335745
chr8	97701626	Ins+GGlo+Ins+HS2	AAAGACATTCCAATAG	97644178	MTDH	ENSG00000147649	57448	TRUE	21	16.18066235	12.57142857	16.17836938	12.59979586	-0.35120115	-2.956239170146626	0.00311635	0.05146249
chr8	97701626	Ins+GGlo+Ins+HS2	AAAGACATTCCAATAG	97775056	LAPTM4B	ENSG00000104341	-73430	FALSE	21	12.9383968	14.85714286	12.93961579	15.26114647	0.22043873	1.2428061797308447	0.21394808	0.46595573
chr8	97793401	Ins+GGlo+Ins+HS2	TTGTAACCCACTTATA	97644178	MTDH	ENSG00000147649	149223	FALSE	10	16.17733394	19.6	16.17836938	17.68692781	0.13833311	0.8898345507783287	0.37356121	0.58233124
chr8	97793401	Ins+GGlo+Ins+HS2	TTGTAACCCACTTATA	97775056	LAPTM4B	ENSG00000104341	18345	TRUE	10	12.94005144	11.5	12.93961579	10.19395902	-0.36197171	-1.2957647226893738	0.1950656	0.44146672
chr8	97830817	Ins+GGlo+Ins+HS2	TTGTAGGGGTACTAAT	97644178	MTDH	ENSG00000147649	186639	FALSE	19	16.17704928	18.47368421	16.17836938	18.13842182	0.17476194	1.5328790550041178	0.12531523	0.37663372
chr8	97830817	Ins+GGlo+Ins+HS2	TTGTAGGGGTACTAAT	97775056	LAPTM4B	ENSG00000104341	55761	TRUE	19	12.93942971	13.26315789	12.93961579	12.79580535	-0.03392924	-0.17433161780857398	0.86160592	0.75979591
chr8	97830817	Ins+GGlo+Ins+HS2	TTGTAGGGGTACTAAT	98046469	RPL30	ENSG00000156482	215652	FALSE	19	44.6083969	40.84210526	44.60623204	39.38979628	-0.15769178	-1.8620773613378412	0.06260105	0.27267662
chr8	98066868	Ins+GGlo+Ins+HS2	AACCGTCAGAAAGTAT	98046469	RPL30	ENSG00000156482	-20399	FALSE	10	44.60798911	38.8	44.60623204	38.89158443	-0.17601782	-1.4882804385236288	0.13668649	0.39092638
chr8	98149169	Ins+GGlo+Ins+HS2	TTTGAATCGACATAGG	98046469	RPL30	ENSG00000156482	-102700	FALSE	20	44.60608446	44.85	44.60623204	49.32876788	0.16711246	2.0738617772929993	0.03809987	0.21875518
chr8	100504778	Ins+GGlo+Ins+HS2	CGGTGCCCTGGGAGTC	100722809	PABPC1	ENSG00000070756	218031	FALSE	48	27.02596419	27.125	27.026108	24.5567009	-0.16722848	-2.549365647202953	0.01079638	0.17702753
chr8	100546522	Ins+GGlo+Ins+HS2	CTAACCTAACTCGTAA	100722809	PABPC1	ENSG00000070756	176287	FALSE	12	27.0233635	34.58333333	27.026108	30.45389804	0.14357318	1.1774963805198448	0.23900592	0.48601489
chr8	100601533	Ins+GGlo+Ins+HS2	GGTGACCGGTCATCGT	100722809	PABPC1	ENSG00000070756	121276	FALSE	60	27.01679042	32.15	27.026108	28.20409662	0.03285545	0.5913122363082507	0.55431528	0.70948419
chr8	100750783	Ins+GGlo+Ins+HS2	AGGGCTCTTAGCATTC	100722809	PABPC1	ENSG00000070756	-27974	FALSE	7	27.02696078	23	27.026108	29.90996262	0.11753574	0.6707817668701164	0.50236425	0.64030999
chr8	100760112	Ins+GGlo+Ins+HS2	TTAGTCCGTTGTCGTG	100722809	PABPC1	ENSG00000070756	-37303	FALSE	25	27.02688465	26	27.026108	25.93589658	-0.08822877	-0.9781970656989077	0.32798403	0.63385255
chr8	100760112	Ins+GGlo+Ins+HS2	TTAGTCCGTTGTCGTG	100953388	YWHAZ	ENSG00000164924	193276	FALSE	25	9.98240993	10.16	9.98254424	10.15551332	0.00578286	0.047338079770440265	0.96224406	0.79534105
chr8	100791457	Ins+GGlo+Ins+HS2	AGGCGTCGGCTTGGGG	100722809	PABPC1	ENSG00000070756	-68648	FALSE	7	27.0258412	28.28571429	27.026108	34.71279882	0.33242927	2.000156824363148	0.0454915	0.23980449
chr8	100835164	Ins+GGlo+Ins+HS2	AGTGCTTTGTCCATCT	100722809	PABPC1	ENSG00000070756	-112355	FALSE	21	27.02043349	35.95238095	27.026108	30.07753321	0.12566343	1.3624015775734455	0.17308047	0.42292008
chr8	100835164	Ins+GGlo+Ins+HS2	AGTGCTTTGTCCATCT	100953388	YWHAZ	ENSG00000164924	118224	FALSE	21	9.98180662	11.14285714	9.98254424	9.12366446	-0.14890144	-1.149108480052118	0.25051957	0.4947005
chr8	101023672	Ins+GGlo+Ins+HS2	ACCCAACACCTTTGGA	101206193	ZNF706	ENSG00000120963	182521	FALSE	7	10.22900024	7.28571429	10.22837695	9.73574059	-0.04368406	-0.1698760846580552	0.86510863	0.76159218
chr8	101119504	Ins+GGlo+Ins+HS2	GTCTCGTTTGCGCAAC	100953388	YWHAZ	ENSG00000164924	-166116	FALSE	39	9.98222074	10.256410259999999	9.98254424	9.64778429	-0.06829712	-0.6977074534189512	0.48536507	0.62986187
chr8	101119504	Ins+GGlo+Ins+HS2	GTCTCGTTTGCGCAAC	101206193	ZNF706	ENSG00000120963	86689	FALSE	39	10.22649624	11.82051282	10.22837695	10.94924326	0.12595219	1.309355994083292	0.19042289	0.43845715
chr8	101212462	Ins+GGlo+Ins+HS2	ACAGCACCCTAGCTTA	101206193	ZNF706	ENSG00000120963	-6269	FALSE	7	10.2283648	10.28571429	10.22837695	11.38724436	0.18241865	0.7846735137910981	0.43265064	0.67016995
chr8	101237469	Ins+GGlo+Ins+HS2	TATCTGTTGGGTACCT	101206193	ZNF706	ENSG00000120963	-31276	FALSE	70	10.22322268	12.65714286	10.22837695	10.5289601	0.06948997	0.985993184070649	0.32414367	0.5502379
chr8	103303863	Ins+GGlo+Ins+HS2	GTATTTTTTACCAGCG	103414713	DCAF13	ENSG00000164934	-110850	FALSE	7	16.76443355	25.57142857	16.76629859	17.81048896	0.0850219	0.47330368389399685	0.63599966	0.73500524
chr8	108570631	Ins+GGlo+Ins+HS2	AAGTTACGTTTTGCAC	108435333	EIF3E	ENSG00000104408	-135298	FALSE	7	36.89070443	34.85714286	36.89027379	35.17860174	-0.0961008	-0.6468747242296672	0.51771752	0.69935131
chr8	116677707	Ins+GGlo+Ins+HS2	AAAGTACAAATGTGCG	116766925	EIF3H	ENSG00000147677	89218	TRUE	5	25.63446293	17	25.63315686	26.06310533	0.01363556	0.06741121093900808	0.94625475	0.79285218
chr8	123129441	Ins+GGlo+Ins+HS2	CGGGGTTCGGAGGGAC	123178959	FAM83A	ENSG00000147689	-49518	FALSE	9	5.98571688	14.22222222	5.98795946	18.14715906	1.592509	6.4054913809748255	0	6e-8
chr8	127592690	Ins+GGlo+Ins+HS2	ACCTTGGATTAGAAAC	127735433	MYC	ENSG00000136997	-142743	FALSE	11	7.14710689	14.27272727	7.14947814	10.39223105	0.53564427	1.8123494805289846	0.06994128	0.29304331
chr8	127783633	Ins+GGlo+Ins+HS2	TCGGTCGAGATTGCAG	127735433	MYC	ENSG00000136997	48200	FALSE	11	7.14771214	12.45454545	7.14947814	8.96478478	0.32236266	1.0411058790287515	0.29783403	0.53536921
chr8	141428912	Ins+GGlo+Ins+HS2	TAATATGCTCGTGATG	141391992	PTP4A3	ENSG00000184489	36920	TRUE	36	7.32272328	10.97222222	7.32669793	9.47927264	0.37276706	2.4301574548631546	0.01509755	0.22160027
chr8	143179453	Ins+GGlo+Ins+HS2	CTTAAGAATAGCCCGA	143017981	LY6E	ENSG00000160932	161472	FALSE	49	9.062322	10.93877551	9.06510362	9.3778703	0.06781473	0.59587979360844745	0.55125961	0.6565614
chr8	143194024	Ins+GGlo+Ins+HS2	CGTATACTAATAGGAT	143017981	LY6E	ENSG00000160932	176043	FALSE	13	9.06261727	15.38461538	9.06510362	11.24862515	0.33028767	1.591827862827697	0.11143295	0.35572926
chr8	143429060	Ins+GGlo+Ins+HS2	ACCACTGTCTATACAA	143599541	EEF1D	ENSG00000104529	170481	FALSE	10	41.3158723	29.3	41.31223718	31.96360223	-0.34506116	-2.8078737649130607	0.0049899	0.11090423
chr8	144026267	Ins+GGlo+Ins+HS2	CTACACGTCCGAGAAA	143829859	PUF60	ENSG00000179950	-196408	FALSE	8	13.90401549	17.125	13.90479504	14.23421907	0.03667389	0.205491824964634	0.83718915	0.77934021
chr8	144026267	Ins+GGlo+Ins+HS2	CTACACGTCCGAGAAA	144095026	CYC1	ENSG00000179091	-68759	FALSE	8	27.55015584	33	27.55147481	27.40119451	0.02388165	0.12815859775976135	0.89802424	0.78809904
chr8	144030037	Ins+GGlo+Ins+HS2	TTTAGAATACCATCAT	143829859	PUF60	ENSG00000179950	-200178	FALSE	34	13.90354623	15.11764706	13.90479504	13.85936478	-0.00184003	-0.02116223904601522	0.98311636	0.8003609
chr8	144030037	Ins+GGlo+Ins+HS2	TTTAGAATACCATCAT	144095026	CYC1	ENSG00000179091	-64989	FALSE	34	27.54480482	34.02941176	27.55147481	29.90409906	0.15015034	1.6940262958657937	0.09026971	0.42453797
chr8	144089712	Ins+GGlo+Ins+HS2	AGAGTGAATGGCCCTC	144095026	CYC1	ENSG00000179091	-5314	FALSE	11	27.55050841	30.45454545	27.55147481	31.9853818	0.24713945	1.5755474244498278	0.11513971	0.4662498
chr8	144089712	Ins+GGlo+Ins+HS2	AGAGTGAATGGCCCTC	144291370	BOP1	ENSG00000261236	201658	FALSE	11	9.62698221	10.09090909	9.62713659	10.36153381	0.11173929	0.598127601406319	0.54975889	0.70588294
chr8	144145965	Ins+GGlo+Ins+HS2	TTACTGAATCTTTCTC	144095026	CYC1	ENSG00000179091	50939	FALSE	25	27.54692704	33.56	27.55147481	32.48476624	0.26962753	2.609172386022432	0.00908024	0.16195704
chr8	144195673	Ins+GGlo+Ins+HS2	CGCAAGGTCCGGCGGG	144095026	CYC1	ENSG00000179091	100647	FALSE	8	27.55064	31	27.55147481	32.62929719	0.27587695	1.4781266706359568	0.13938341	0.49360096
chr8	144559739	Ins+GGlo+Ins+HS2	CAAGATGCACCAAATT	144428563	VPS28	ENSG00000160948	-131176	FALSE	3	8.06492799	13.33333333	8.06540614	12.60271025	0.64358459	2.004416715811876	0.04503358	0.34722404
chr8	144559739	Ins+GGlo+Ins+HS2	CAAGATGCACCAAATT	144792587	RPL8	ENSG00000161016	232848	FALSE	3	186.62528743	193.33333333	186.62589623	181.47723442	-0.00988213	-0.06452231838480205	0.94855473	0.79285218
chr8	144575995	Ins+GGlo+Ins+HS2	ATGTAACAGTATGTTC	144792587	RPL8	ENSG00000161016	216592	FALSE	12	186.63907636	150.33333333	186.62589623	176.53736735	-0.04971377	-0.6340868388625045	0.52602854	0.70088066
chr8	144693831	Ins+GGlo+Ins+HS2	GGATGTTGATTATTTT	144792587	RPL8	ENSG00000161016	98756	FALSE	8	186.61191636	244.375	186.62589623	194.41529489	0.08949397	0.9398568002875572	0.34729789	0.64430895
chr8	144853712	Ins+GGlo+Ins+HS2	ACCGCAGCATCTCCCC	144792587	RPL8	ENSG00000161016	-61125	FALSE	37	186.61533103	196.05405405	186.62589623	185.36380509	0.02071316	0.46821263163151666	0.63963563	0.6983026
chr8	144874255	Ins+GGlo+Ins+HS2	CCATCGCACTCGGGGG	144792587	RPL8	ENSG00000161016	-81668	FALSE	27	186.5705462	254.33333333	186.62589623	202.42215037	0.14782905	2.9181372460411925	0.00352367	0.05515804
chr8	144919789	Ins+GGlo+Ins+HS2	CAAAGTACCTCGCTAG	144792587	RPL8	ENSG00000161016	-127202	FALSE	12	186.62745513	182.33333333	186.62589623	168.17982053	-0.11970798	-1.5511460660814336	0.12087626	0.46908726
chr9	19130340	Ins+GGlo+Ins+HS2	AGTGACGCGGGGGGAT	19380254	RPS6	ENSG00000137154	249914	FALSE	8	63.64196447	72.875	63.64419906	61.94542126	0.00628799	0.04870718069199257	0.96115295	0.77905502
chr9	19235912	Ins+GGlo+Ins+HS2	CACCACATTTGGTATC	19380254	RPS6	ENSG00000137154	144342	FALSE	16	63.65159357	48.375	63.64419906	56.90525607	-0.11619924	-1.18400941232946	0.23641785	0.56830103
chr9	19386850	Ins+GGlo+Ins+HS2	CATCCTAGTCCATAGG	19380254	RPS6	ENSG00000137154	-6596	FALSE	13	63.64666182	57.38461538	63.64419906	63.4113305	0.04004469	0.3778248427743096	0.70556314	0.72423609
chr9	32891970	Ins+GGlo+Ins+HS2	CAGATTTTGTTTGCAA	33025210	DNAJA1	ENSG00000086061	-133240	FALSE	30	19.14725208	20.9	19.14884284	20.49333827	0.09388457	0.9399691881777759	0.34724023	0.5671887
chr9	32912561	Ins+GGlo+Ins+HS2	GCAGTTCCTTCTTATG	33025210	DNAJA1	ENSG00000086061	-112649	FALSE	11	19.14874107	19.45454545	19.14884284	19.36198785	0.01186974	0.07092035108382819	0.94346158	0.77437009
chr9	33090685	Ins+GGlo+Ins+HS2	CCCATATGAATGAACA	33025210	DNAJA1	ENSG00000086061	65475	FALSE	3	19.14737384	35.33333333	19.14884284	25.08067412	0.38526264	1.3547773767519624	0.17549776	0.53290162
chr9	33090685	Ins+GGlo+Ins+HS2	CCCATATGAATGAACA	33264720	BAG1	ENSG00000107262	174035	FALSE	3	7.67896043	19.33333333	7.68001815	13.97819424	0.86444411	2.8087887471088893	0.00497574	0.11090423
chr9	33090685	Ins+GGlo+Ins+HS2	CCCATATGAATGAACA	33264878	CHMP5	ENSG00000086065	-174193	FALSE	3	3.8646678	12.33333333	3.86543639	9.23016825	1.25614327	3.507927694449691	4.5221e-4	0.02165924
chr9	33175013	Ins+GGlo+Ins+HS2	TCTGTCGAATGCTGAA	33025210	DNAJA1	ENSG00000086061	149803	FALSE	26	19.14705259	21.42307692	19.14884284	24.32288947	0.34124606	3.2022150282321076	0.00136504	0.03403894
chr9	35012189	Ins+GGlo+Ins+HS2	TCTGTTATTCCGTTGT	35103195	STOML2	ENSG00000165283	91006	FALSE	16	23.28263567	27.6875	23.28476781	23.13623733	-0.00930478	-0.08970998618582497	0.92851822	0.7717794
chr9	35320150	Ins+GGlo+Ins+HS2	GAATAGTACGTTAAGA	35103195	STOML2	ENSG00000165283	-216955	FALSE	52	23.28073205	25.84615385	23.28476781	25.20954132	0.11471014	1.9656573149029244	0.04934657	0.24784636
chr9	35950675	Ins+GGlo+Ins+HS2	GTACCGACTGGACGGC	36190855	CLTA	ENSG00000122705	-240180	FALSE	34	19.84306956	20.52941176	19.84377553	18.31484183	-0.10697562	-1.4481600017871683	0.14758179	0.50395417
chr9	36154538	Ins+GGlo+Ins+HS2	GGCGACCCCGCGCAAC	36190855	CLTA	ENSG00000122705	-36317	FALSE	11	19.84454061	17.54545455	19.84377553	20.53480266	0.05821248	0.4376568978485305	0.66163788	0.74248089
chr9	36289025	Ins+GGlo+Ins+HS2	AATGCACCCCAAAGTC	36190855	CLTA	ENSG00000122705	98170	TRUE	13	19.84386538	19.61538462	19.84377553	20.28332409	0.04043294	0.33790520839807825	0.73543677	0.75748723
chr9	37471009	Ins+GGlo+Ins+HS2	TTTGCTGGGGGGCTAG	37422665	GRHPR	ENSG00000137106	48344	FALSE	5	7.30832073	10.2	7.30875813	11.45139982	0.65320864	2.47584550957831	0.01329708	0.20355648
chr9	37569722	Ins+GGlo+Ins+HS2	GCTCAGGAACGGTTTG	37801437	EXOSC3	ENSG00000107371	231715	FALSE	35	12.4636281	13.77142857	12.46501286	13.67723913	0.13210083	1.5247392893266254	0.12733371	0.4729691
chr9	37584043	Ins+GGlo+Ins+HS2	CTTCAGTAGAACATAG	37592642	TOMM5	ENSG00000175768	8599	TRUE	3	7.11300375	10.66666667	7.11332627	9.00467009	0.36406041	1.036221121168504	0.30010658	0.53688538
chr9	37584043	Ins+GGlo+Ins+HS2	CTTCAGTAGAACATAG	37801437	EXOSC3	ENSG00000107371	217394	FALSE	3	12.4641474	22	12.46501286	20.03848823	0.68302911	2.5548525437403744	0.01062772	0.10576658
chr9	37713589	Ins+GGlo+Ins+HS2	GAGTATAAGAGGGCCT	37801437	EXOSC3	ENSG00000107371	87848	FALSE	5	12.46484115	13.6	12.46501286	9.42777973	-0.40490055	-1.7120284546002704	0.08690081	0.42297589
chr9	37713693	Ins+GGlo+Ins+HS2	CTGCCGGTCCGTGGCT	37801437	EXOSC3	ENSG00000107371	87744	FALSE	5	12.46562784	8.4	12.46501286	12.40106313	-0.0093648	-0.035255649859436355	0.9718761	0.79939757
chr9	37749717	Ins+GGlo+Ins+HS2	AGACCGCACGACAGCA	37801437	EXOSC3	ENSG00000107371	51720	FALSE	7	12.46435488	15.57142857	12.46501286	14.05890058	0.17169821	0.9122578091803518	0.36163967	0.58089549
chr9	37759117	Ins+GGlo+Ins+HS2	TTGTATGATGCGGTAG	37801437	EXOSC3	ENSG00000107371	42320	FALSE	7	12.46508109	12.14285714	12.46501286	11.42398942	-0.12778831	-0.6352710812408788	0.52525603	0.65026143
chr9	37805101	Ins+GGlo+Ins+HS2	TGCTCGAATCTATAGA	37801437	EXOSC3	ENSG00000107371	-3664	FALSE	33	12.46632548	11.15151515	12.46501286	11.36401491	-0.13548611	-1.4327928993931598	0.15192649	0.40206013
chr9	37891084	Ins+GGlo+Ins+HS2	GAATTTTGTTGTTTTG	37801437	EXOSC3	ENSG00000107371	-89647	FALSE	3	12.46514583	11	12.46501286	13.15670416	0.07597725	0.23754296196432292	0.81223707	0.77234175
chr9	37908114	Ins+GGlo+Ins+HS2	TGAAGACGTTAAATAT	37801437	EXOSC3	ENSG00000107371	-106677	FALSE	70	12.45839018	15.58571429	12.46501286	13.31634482	0.09359438	1.553820075254267	0.12023691	0.36874581
chr9	37918876	Ins+GGlo+Ins+HS2	TACATATGGTTATGTT	37801437	EXOSC3	ENSG00000107371	-117439	FALSE	7	12.46399177	17.28571429	12.46501286	14.75444725	0.24138403	1.312901339487992	0.18922531	0.53438178
chr9	38010038	Ins+GGlo+Ins+HS2	CACACAGTTTTACCAC	37801437	EXOSC3	ENSG00000107371	-208601	FALSE	21	12.46394624	14.14285714	12.46501286	11.43470164	-0.12649552	-1.126179209607377	0.26009785	0.5887978
chr9	73006740	Ins+GGlo+Ins+HS2	CTTTTAAAGCATTTAT	73151756	ANXA1	ENSG00000135046	-145016	FALSE	4	42.14698496	24.5	42.14484949	22.46525247	-0.90960581	-1.4317924766364334	0.15221268	0.51208143
chr9	73056014	Ins+GGlo+Ins+HS2	CGGGCCGCAGTAACGT	73151756	ANXA1	ENSG00000135046	-95742	FALSE	4	42.14492754	41.5	42.14484949	54.52036695	0.36962797	0.6261910332747816	0.53119397	0.70115023
chr9	73059946	Ins+GGlo+Ins+HS2	GCCAAGTGGCGATGGG	73151756	ANXA1	ENSG00000135046	-91810	FALSE	4	42.13881577	92	42.14484949	160.13865086	1.92440779	3.6027476066100124	3.1533e-4	0.01157459
chr9	73126697	Ins+GGlo+Ins+HS2	TACACTCTCACGTCAT	73151756	ANXA1	ENSG00000135046	-25059	FALSE	3	42.1471923	16.33333333	42.14484949	18.52510306	-1.18780655	-1.452733617823172	0.14630722	0.50280749
chr9	73140056	Ins+GGlo+Ins+HS2	AAACCTGAGAACAATA	73151756	ANXA1	ENSG00000135046	-11700	FALSE	4	42.14465523	43.75	42.14484949	34.35870042	-0.29657443	-0.5150397834617428	0.60652866	0.72671872
chr9	73170665	Ins+GGlo+Ins+HS2	CTTTCTCTCCCTAACA	73151756	ANXA1	ENSG00000135046	18909	FALSE	18	42.12119745	85.55555556	42.14484949	53.75221108	0.34935609	1.3633028862560688	0.17279636	0.42292008
chr9	73257293	Ins+GGlo+Ins+HS2	TGTGCATTGGGCCCCG	73151756	ANXA1	ENSG00000135046	105537	FALSE	9	42.14207468	52.33333333	42.14484949	46.9075672	0.15265299	0.3964921606687455	0.69174455	0.7178317
chr9	73351894	Ins+GGlo+Ins+HS2	GACGAACCTCTAAGAA	73151756	ANXA1	ENSG00000135046	200138	FALSE	17	42.14689146	38.17647059	42.14484949	49.86791384	0.24102494	0.8423118357858684	0.39961952	0.5893464
chr9	92167148	Ins+GGlo+Ins+HS2	AAGCTACGTTGTTATT	92293756	IARS	ENSG00000196305	126608	FALSE	7	8.2043694	12.28571429	8.2052337	10.1471459	0.28931395	1.3178325632917933	0.18756884	0.53438178
chr9	97737241	Ins+GGlo+Ins+HS2	TTATTAAGAAAACCGT	97944856	HEMGN	ENSG00000136929	207615	FALSE	13	5.91774106	12.15384615	5.92019362	11.05715693	0.90228106	2.819158694221206	0.00481783	0.06350856
chr9	97737241	Ins+GGlo+Ins+HS2	TTATTAAGAAAACCGT	97983360	ANP32B	ENSG00000136938	-246119	FALSE	13	52.37491677	63.69230769	52.37936772	59.93924035	0.18302825	1.6305435203085563	0.1029962	0.34471504
chr9	97822957	Ins+GGlo+Ins+HS2	CGGGAGCCAGACATTG	97983360	ANP32B	ENSG00000136938	-160403	FALSE	43	52.37174361	58.23255814	52.37936772	55.25105611	0.06554031	1.0496023381926918	0.29390866	0.53079576
chr9	97822957	Ins+GGlo+Ins+HS2	CGGGAGCCAGACATTG	98056738	NANS	ENSG00000095380	-233781	FALSE	43	16.52544529	18.25581395	16.52769626	17.20564855	0.05338762	0.7140945759548555	0.47517374	0.62418275
chr9	97840218	Ins+GGlo+Ins+HS2	GTGAACAACCGCTTTC	97983360	ANP32B	ENSG00000136938	-143142	FALSE	23	52.38959191	37.69565217	52.37936772	47.22636633	-0.1610623	-1.756813816204492	0.07895881	0.41414896
chr9	97840218	Ins+GGlo+Ins+HS2	GTGAACAACCGCTTTC	98056738	NANS	ENSG00000095380	-216520	FALSE	23	16.53006176	13.13043478	16.52769626	17.16239801	0.04971302	0.45098571761174144	0.6520028	0.74121398
chr9	97875876	Ins+GGlo+Ins+HS2	TATTAGCTAGCCGGTT	97944856	HEMGN	ENSG00000136929	68980	FALSE	9	5.9186891	11.44444444	5.92019362	14.58460803	1.3017077	3.377655796330318	7.3191e-4	0.02115138
chr9	97875876	Ins+GGlo+Ins+HS2	TATTAGCTAGCCGGTT	97983360	ANP32B	ENSG00000136938	-107484	FALSE	9	52.37835139	56.11111111	52.37936772	69.52640841	0.397128	2.8930873605568053	0.00381724	0.05623866
chr9	97875876	Ins+GGlo+Ins+HS2	TATTAGCTAGCCGGTT	98056738	NANS	ENSG00000095380	-180862	FALSE	9	16.5291412	11.22222222	16.52769626	13.67524342	-0.27806786	-1.495973619847791	0.13467008	0.38981635
chr9	97980979	Ins+GGlo+Ins+HS2	CCTGCCCCCCCGTACC	97944856	HEMGN	ENSG00000136929	-36123	FALSE	6	5.91908984	12	5.92019362	7.61286499	0.36336785	0.7353552803171778	0.46212837	0.61935969
chr9	97980979	Ins+GGlo+Ins+HS2	CCTGCCCCCCCGTACC	97983360	ANP32B	ENSG00000136938	-2381	FALSE	6	52.3749584	76.66666667	52.37936772	51.05573985	-0.04848917	-0.2933559309386512	0.76925195	0.74149435
chr9	97980979	Ins+GGlo+Ins+HS2	CCTGCCCCCCCGTACC	98056738	NANS	ENSG00000095380	-75759	FALSE	6	16.52630942	24.16666667	16.52769626	16.99970054	0.03594701	0.18633071035285773	0.85218657	0.75747166
chr9	98102786	Ins+GGlo+Ins+HS2	TGCGGGCCCCATCTGT	97983360	ANP32B	ENSG00000136938	119426	FALSE	4	52.38083568	40.25	52.37936772	50.6239855	-0.06073856	-0.28111495075048676	0.77862399	0.74490333
chr9	98102786	Ins+GGlo+Ins+HS2	TGCGGGCCCCATCTGT	98056738	NANS	ENSG00000095380	46048	FALSE	4	16.52806269	13.5	16.52769626	17.16831006	0.05018377	0.19186866188715956	0.84784626	0.75747166
chr9	98183971	Ins+GGlo+Ins+HS2	TTCCTAGCAAGCGCCT	97983360	ANP32B	ENSG00000136938	200611	FALSE	15	52.38662228	36.4	52.37936772	53.37244483	0.01554816	0.13090147734229435	0.89585404	0.78809904
chr9	98183971	Ins+GGlo+Ins+HS2	TTCCTAGCAAGCGCCT	98056738	NANS	ENSG00000095380	127233	FALSE	15	16.53014528	11.13333333	16.52769626	15.22656584	-0.12302202	-0.8086941208311086	0.41869693	0.66630995
chr9	98222303	Ins+GGlo+Ins+HS2	CGTTTAGGGGAATCCT	97983360	ANP32B	ENSG00000136938	238943	FALSE	3	52.37994675	46	52.37936772	48.57188009	-0.12044197	-0.4877153073778175	0.62575474	0.69296238
chr9	98222303	Ins+GGlo+Ins+HS2	CGTTTAGGGGAATCCT	98056738	NANS	ENSG00000095380	165565	FALSE	3	16.52795595	13.66666667	16.52769626	14.33260209	-0.21028699	-0.6822260042231286	0.49510083	0.63699522
chr9	98278638	Ins+GGlo+Ins+HS2	GCTCGCAGTGCAATGT	98056738	NANS	ENSG00000095380	221900	FALSE	10	16.52755334	17	16.52769626	16.0963187	-0.04285231	-0.2707132902333533	0.78661324	0.76591589
chr9	98282583	Ins+GGlo+Ins+HS2	GCGTGAGTCTAGATAA	98056738	NANS	ENSG00000095380	225845	FALSE	7	16.52823166	14	16.52769626	15.94813423	-0.05619351	-0.28186009998204226	0.77805255	0.76304657
chr9	110107358	Ins+GGlo+Ins+HS2	CTACGGGCACGCCCCC	110256640	TXN	ENSG00000136810	149282	FALSE	13	14.73681981	14.76923077	14.73683255	14.86676223	0.03146387	0.208334449454883	0.83496912	0.77893033
chr9	110356821	Ins+GGlo+Ins+HS2	TCGCTCTGCAGGCCTG	110256640	TXN	ENSG00000136810	-100181	FALSE	9	14.73600436	17.77777778	14.73683255	17.67249342	0.28095217	1.5885682961637793	0.11216746	0.46609906
chr9	110431063	Ins+GGlo+Ins+HS2	ACCGTACTCCATGGAA	110256640	TXN	ENSG00000136810	-174423	FALSE	10	14.73735815	13	14.73683255	15.76614411	0.11622421	0.6541737709563377	0.51300441	0.69815584
chr9	110485970	Ins+GGlo+Ins+HS2	TGCCTATTTCCCCTAA	110256640	TXN	ENSG00000136810	-229330	FALSE	40	14.7342723	16.85	14.73683255	15.93448355	0.13168533	1.553904610472053	0.12021675	0.46908726
chr9	114390167	Ins+GGlo+Ins+HS2	CAACCATCTATTAAGC	114587745	ATP6V1G1	ENSG00000136888	-197578	FALSE	10	8.40499319	11.4	8.40589926	10.89322805	0.39463655	2.2937919491770646	0.0218087	0.164688
chr9	120647359	Ins+GGlo+Ins+HS2	GGCAGCACAAAAGAGA	120894896	PHF19	ENSG00000119403	247537	FALSE	8	23.9532484	20.875	23.9525034	19.32248628	-0.28945534	-1.4659641188823473	0.14266758	0.49648835
chr9	120727640	Ins+GGlo+Ins+HS2	TTGGCGGTTGTTTAAG	120894896	PHF19	ENSG00000119403	167256	FALSE	14	23.95151478	26.28571429	23.9525034	23.36751406	-0.01517504	-0.10936740866066375	0.91291175	0.7717794
chr9	120742360	Ins+GGlo+Ins+HS2	TGCACTTTCTTATTAC	120894896	PHF19	ENSG00000119403	152536	FALSE	15	23.94788136	34.13333333	23.9525034	28.36595084	0.26462816	2.0726898428517813	0.03820889	0.32958496
chr9	120752716	Ins+GGlo+Ins+HS2	ATTTCTAGCGTCTTGA	120894896	PHF19	ENSG00000119403	142180	FALSE	23	23.95383265	22.04347826	23.9525034	24.57094955	0.05731944	0.5056782449716861	0.61308592	0.72730013
chr9	120798284	Ins+GGlo+Ins+HS2	TCGTAGGAACACTTTT	120894896	PHF19	ENSG00000119403	96612	FALSE	27	23.95888337	16.14814815	23.9525034	19.09542785	-0.30665336	-2.7277836513991796	0.00637951	0.12620398
chr9	120968919	Ins+GGlo+Ins+HS2	ACATGGCGACTATTAA	120894896	PHF19	ENSG00000119403	-74023	FALSE	31	23.95545664	20.80645161	23.9525034	24.00238708	0.02352661	0.24341409423836224	0.80768614	0.75214355
chr9	121010868	Ins+GGlo+Ins+HS2	CATTTGTTACCTACCA	120894896	PHF19	ENSG00000119403	-115972	FALSE	21	23.95401707	21.57142857	23.9525034	21.48147446	-0.13666479	-1.1717792128001063	0.24129416	0.57109181
chr9	121057362	Ins+GGlo+Ins+HS2	TACATCTATGGACTTA	120894896	PHF19	ENSG00000119403	-162466	FALSE	13	23.95133466	26.92307692	23.9525034	27.27471274	0.20798093	1.4715087181250441	0.14116311	0.49503891
chr9	124319684	Ins+GGlo+Ins+HS2	CAACGTATCACAAGCT	124415444	PSMB7	ENSG00000136930	95760	FALSE	12	26.01461732	24.33333333	26.01400696	24.37733494	-0.08939058	-0.7455285764954772	0.45595754	0.61901763
chr9	124430158	Ins+GGlo+Ins+HS2	TTCCATAGCGTAAGAA	124415444	PSMB7	ENSG00000136930	-14714	FALSE	49	26.01651215	24.32653061	26.01400696	27.06097074	0.06140526	1.034674223733455	0.30082865	0.61498494
chr9	124514924	Ins+GGlo+Ins+HS2	TTCCACTTGGGACTGT	124415444	PSMB7	ENSG00000136930	-99480	FALSE	32	26.01299095	27.0625	26.01400696	27.15204934	0.06622952	0.9283756626117651	0.35321952	0.64871884
chr9	124591291	Ins+GGlo+Ins+HS2	TATTTCAGACAGGTCC	124415444	PSMB7	ENSG00000136930	-175847	FALSE	32	26.01123459	28.875	26.01400696	25.61850968	-0.01773053	-0.2492411739591736	0.80317578	0.77195919
chr9	124751571	Ins+GGlo+Ins+HS2	TATACCATATTATCCG	124861981	RPL35	ENSG00000136942	110410	FALSE	7	39.33042847	40	39.33057026	47.69168047	0.29267912	2.1837924576521526	0.02898451	0.28794759
chr9	124792722	Ins+GGlo+Ins+HS2	ACAATAAAAGCAAAGA	124861981	RPL35	ENSG00000136942	69259	FALSE	10	39.33048873	39.6	39.33057026	37.86965077	-0.04009467	-0.35730168904086484	0.72086825	0.7541308
chr9	124892289	Ins+GGlo+Ins+HS2	CGGCTCTGCCATGTAT	124861981	RPL35	ENSG00000136942	-30308	FALSE	11	39.32771456	47.90909091	39.33057026	42.7903388	0.13621044	1.3010882867742768	0.19323731	0.53571127
chr9	125004753	Ins+GGlo+Ins+HS2	ACAGGCTCACGGCGTT	124861981	RPL35	ENSG00000136942	-142772	FALSE	8	39.33158834	35.125	39.33057026	35.98105352	-0.11391416	-0.8962596195438182	0.37012065	0.58089549
chr9	125004753	Ins+GGlo+Ins+HS2	ACAGGCTCACGGCGTT	124862129	ARPC5L	ENSG00000136950	142624	FALSE	8	9.85451024	10.625	9.85469672	10.87593096	0.16313665	0.8155401839494123	0.41476905	0.59720422
chr9	125004753	Ins+GGlo+Ins+HS2	ACAGGCTCACGGCGTT	125241330	HSPA5	ENSG00000044574	236577	FALSE	8	19.95200775	34.875	19.95561942	36.19764639	0.78626635	1.059906162216314	0.28919504	0.52499357
chr9	125026810	Ins+GGlo+Ins+HS2	CGTCATCCGGTTGTTG	124861981	RPL35	ENSG00000136942	-164829	FALSE	12	39.33226402	34.66666667	39.33057026	41.7428014	0.10043927	0.9634270241107183	0.33534032	0.63895064
chr9	125026810	Ins+GGlo+Ins+HS2	CGTCATCCGGTTGTTG	125241330	HSPA5	ENSG00000044574	214520	FALSE	12	19.95811518	13.08333333	19.95561942	15.79216269	-0.41081053	-0.5493978359621148	0.58273617	0.72129956
chr9	125030040	Ins+GGlo+Ins+HS2	ATATTGTCTATGTACC	124861981	RPL35	ENSG00000136942	-168059	FALSE	21	39.3282073	43.04761905	39.33057026	37.92783063	-0.03789269	-0.4951864755574574	0.62047179	0.68859438
chr9	125030040	Ins+GGlo+Ins+HS2	ATATTGTCTATGTACC	124862129	ARPC5L	ENSG00000136950	167911	FALSE	21	9.85366592	11.47619048	9.85469672	10.08151237	0.05370516	0.44099598301198695	0.65921879	0.70402047
chr9	125030040	Ins+GGlo+Ins+HS2	ATATTGTCTATGTACC	125241330	HSPA5	ENSG00000044574	211290	FALSE	21	19.95825513	15.80952381	19.95561942	14.1801042	-0.56634741	-1.048903733257678	0.2942301	0.53079576
chr9	125063486	Ins+GGlo+Ins+HS2	CCTCGGGGCCCCATAG	124861981	RPL35	ENSG00000136942	-201505	FALSE	10	39.33048873	39.6	39.33057026	38.46483829	-0.01758967	-0.1575855776149735	0.87478433	0.76264956
chr9	125063486	Ins+GGlo+Ins+HS2	CCTCGGGGCCCCATAG	124862129	ARPC5L	ENSG00000136950	201357	FALSE	10	9.85407777	11.9	9.85469672	11.61527176	0.2580673	1.4896643187837149	0.13632206	0.39092638
chr9	125063486	Ins+GGlo+Ins+HS2	CCTCGGGGCCCCATAG	125241330	HSPA5	ENSG00000044574	177844	FALSE	10	19.95696777	15.5	19.95561942	15.63358012	-0.42536317	-0.5472893448638402	0.58418366	0.67746394
chr9	125094930	Ins+GGlo+Ins+HS2	GTCACCTCCGTAAAAG	124861981	RPL35	ENSG00000136942	-232949	FALSE	5	39.3315885	32.6	39.33057026	36.87075659	-0.07865876	-0.4735095133382784	0.63585284	0.73500524
chr9	125094930	Ins+GGlo+Ins+HS2	GTCACCTCCGTAAAAG	125241330	HSPA5	ENSG00000044574	146400	FALSE	5	19.9574584	7.8	19.95561942	9.97120044	-1.07416239	-0.802941137206372	0.42201453	0.66630995
chr9	125110385	Ins+GGlo+Ins+HS2	GCTCCGGGCCCACCGT	124861981	RPL35	ENSG00000136942	-248404	FALSE	6	39.3327786	27.16666667	39.33057026	42.28341845	0.11898718	0.7700974634504048	0.44124758	0.67448475
chr9	125110385	Ins+GGlo+Ins+HS2	GCTCCGGGCCCACCGT	125241330	HSPA5	ENSG00000044574	130945	FALSE	6	19.95621653	16.66666667	19.95561942	27.59778986	0.39472654	0.40183304028149935	0.6878095	0.74761483
chr9	125116916	Ins+GGlo+Ins+HS2	TCCGCTCCGTTACGCC	125241330	HSPA5	ENSG00000044574	124414	FALSE	4	19.95289099	42.5	19.95561942	35.01840221	0.73835356	0.7390473976190413	0.45988346	0.61901763
chr9	125141703	Ins+GGlo+Ins+HS2	GAAAATTCTCATGCAA	125241330	HSPA5	ENSG00000044574	99627	FALSE	19	19.95293014	24.63157895	19.95561942	18.91314596	-0.15060065	-0.2926472061194443	0.76979366	0.75784251
chr9	125273194	Ins+GGlo+Ins+HS2	CAAACCACCCAGCCCA	125241330	HSPA5	ENSG00000044574	-31864	FALSE	3	19.95582718	17.66666667	19.95561942	17.77516204	-0.24005324	-0.17655056368917588	0.85986251	0.78223474
chr9	125312613	Ins+GGlo+Ins+HS2	ATAGCAGGGCGTCACC	125241330	HSPA5	ENSG00000044574	-71283	FALSE	69	19.95758807	19.01449275	19.95561942	19.07440415	-0.1385353	-0.4781409430892534	0.63255305	0.73423717
chr9	127309551	Ins+GGlo+Ins+HS2	AATGTATCTCTCAGCG	127451405	RPL12	ENSG00000197958	141854	FALSE	69	29.97359486	28.94202899	29.97144154	26.83684008	-0.12121824	-2.25203012476719	0.0243269	0.26871788
chr9	127514343	Ins+GGlo+Ins+HS2	CACGCCCAGCCCTCTT	127451405	RPL12	ENSG00000197958	-62938	FALSE	11	29.97179518	28.90909091	29.97144154	29.90295212	0.03511004	0.26337068339909253	0.79226653	0.76994765
chr9	127563995	Ins+GGlo+Ins+HS2	GGAACAGTGATAATGC	127451405	RPL12	ENSG00000197958	-112590	FALSE	15	29.97018765	32.73333333	29.97144154	31.78164322	0.12306057	1.0883873495872054	0.27643208	0.60182141
chr9	127604549	Ins+GGlo+Ins+HS2	AGCGCCAACAATAAAT	127451405	RPL12	ENSG00000197958	-153144	FALSE	8	29.9724332	25.875	29.97144154	27.84611393	-0.06772969	-0.4355500550507034	0.66316606	0.74248089
chr9	127695272	Ins+GGlo+Ins+HS2	CTCTAATAACCAAATG	127451405	RPL12	ENSG00000197958	-243867	FALSE	4	29.96953194	45.75	29.97144154	36.81067676	0.33498235	1.6295238229508944	0.10321171	0.44969047
chr9	127695272	Ins+GGlo+Ins+HS2	CTCTAATAACCAAATG	127938484	DPM2	ENSG00000136908	243212	FALSE	4	6.96844271	10.25	6.96883981	8.09625867	0.2266332	0.7667340220938758	0.44324515	0.67594755
chr9	128011402	Ins+GGlo+Ins+HS2	AACTCGTATATGATTC	127938484	DPM2	ENSG00000136908	-72918	FALSE	10	6.96786201	10.2	6.96883981	6.99872125	0.01644195	0.0841189562715162	0.93296236	0.7717794
chr9	128011402	Ins+GGlo+Ins+HS2	AACTCGTATATGATTC	128128462	PTGES2	ENSG00000148334	117060	FALSE	10	8.90382811	14.1	8.90540009	10.62978132	0.26560297	1.4302709732814174	0.15264872	0.40285274
chr9	128011402	Ins+GGlo+Ins+HS2	AACTCGTATATGATTC	128160259	C9orf16	ENSG00000171159	-148857	FALSE	10	7.30068089	10	7.3014975	7.05048021	-0.04225356	-0.19574025943945034	0.84481467	0.75703114
chr9	128082441	Ins+GGlo+Ins+HS2	ACTGAGCAAATCAGAA	127938484	DPM2	ENSG00000136908	-143957	FALSE	7	6.96798596	11	6.96883981	9.05926425	0.38884379	1.7973177680865446	0.07229431	0.39432129
chr9	128082441	Ins+GGlo+Ins+HS2	ACTGAGCAAATCAGAA	128128462	PTGES2	ENSG00000148334	46021	FALSE	7	8.90489591	11.28571429	8.90540009	10.01211775	0.17918515	0.8017434755986735	0.42270713	0.6664529
chr9	128082441	Ins+GGlo+Ins+HS2	ACTGAGCAAATCAGAA	128160259	C9orf16	ENSG00000171159	-77818	FALSE	7	7.30047204	12.14285714	7.3014975	10.4877483	0.53082061	2.303837820299427	0.02123792	0.26128382
chr9	128241595	Ins+GGlo+Ins+HS2	CTCGTATGAGAAAAGT	128128462	PTGES2	ENSG00000148334	-113133	FALSE	9	8.90364946	15.33333333	8.90540009	9.81191306	0.15005622	0.8044745521562879	0.42112875	0.60156769
chr9	128241595	Ins+GGlo+Ins+HS2	CTCGTATGAGAAAAGT	128322742	TRUB2	ENSG00000167112	81147	FALSE	9	7.78051807	14.55555556	7.78236273	9.71512174	0.34488184	1.8653216586886014	0.06214518	0.27172766
chr9	128414589	Ins+GGlo+Ins+HS2	CTCTACAGCACCGCGA	128322742	TRUB2	ENSG00000167112	-91847	FALSE	3	7.78213119	10.33333333	7.78236273	8.35929169	0.12790995	0.35839881747083485	0.72004717	0.72865147
chr9	128458541	Ins+GGlo+Ins+HS2	GAGCGGTTCTGCGCCA	128683423	SET	ENSG00000119335	-224882	FALSE	49	57.9535236	64.30612245	57.96294055	59.06363554	-0.0097939	-0.14361272461880437	0.88580717	0.76755064
chr9	128583002	Ins+GGlo+Ins+HS2	GTAATGATACATTCAA	128683423	SET	ENSG00000119335	-100421	FALSE	3	57.96317923	55.33333333	57.96294055	44.79635782	-0.40870033	-1.4032867976359826	0.16054073	0.40682672
chr9	128583002	Ins+GGlo+Ins+HS2	GTAATGATACATTCAA	128818473	ENDOG	ENSG00000167136	-235471	FALSE	3	9.03122353	11	9.03140221	8.75981295	-0.03475266	-0.09241132949234294	0.9263718	0.7717794
chr9	128611168	Ins+GGlo+Ins+HS2	CCTCGCCCCTATCCCG	128683423	SET	ENSG00000119335	-72255	FALSE	4	57.96568939	35.25	57.96294055	47.81575826	-0.31459472	-1.1732432620633113	0.24070672	0.57044328
chr9	128848451	Ins+GGlo+Ins+HS2	GCCACCACTCCATACA	128683423	SET	ENSG00000119335	165028	FALSE	3	57.96490379	36.33333333	57.96294055	55.59129664	-0.09719745	-0.32006312941134485	0.7489225	0.7578337
chr9	128854485	Ins+GGlo+Ins+HS2	GACCGATAGAGTTACC	128683423	SET	ENSG00000119335	171062	FALSE	17	57.9578667	67.82352941	57.96294055	70.35656402	0.24277585	2.120561816888917	0.03396612	0.2066495
chr9	128854938	Ins+GGlo+Ins+HS2	TCATCACCTTATGTAA	128683423	SET	ENSG00000119335	171515	FALSE	15	57.95699153	71.06666667	57.96294055	62.60355973	0.07423234	0.6065812246246998	0.54413303	0.70588294
chr9	128854938	Ins+GGlo+Ins+HS2	TCATCACCTTATGTAA	128818473	ENDOG	ENSG00000167136	36465	FALSE	15	9.03026634	11.53333333	9.03140221	10.29115845	0.19778859	1.2284641056904955	0.21928154	0.55836252
chr9	128972351	Ins+GGlo+Ins+HS2	ACAACAACAATGTTGA	128818473	ENDOG	ENSG00000167136	153878	FALSE	7	9.02986565	16.28571429	9.03140221	12.46530746	0.47433974	2.223772598854477	0.02617048	0.1829189
chr9	129499806	Ins+GGlo+Ins+HS2	ACATTGGAATAGACTT	129608883	NTMT1	ENSG00000148335	-109077	FALSE	6	12.14723592	9.83333333	12.14681591	11.13746261	-0.11857677	-0.5038413184232058	0.61437625	0.72730013
chr9	129511115	Ins+GGlo+Ins+HS2	ATCGTCCTTGTAAAGT	129608883	NTMT1	ENSG00000148335	-97768	FALSE	12	12.14801925	8.83333333	12.14681591	10.27367169	-0.23509947	-1.3521494100104057	0.17633678	0.53290162
chr9	129670262	Ins+GGlo+Ins+HS2	CCTATCGTGCAGCGTA	129608883	NTMT1	ENSG00000148335	61379	FALSE	45	12.14689488	12.08888889	12.14681591	11.65815302	-0.05271084	-0.6430090413287367	0.52022269	0.64930413
chr9	129670262	Ins+GGlo+Ins+HS2	CCTATCGTGCAGCGTA	129835863	C9orf78	ENSG00000136819	165601	FALSE	45	12.6665253	14.28888889	12.66873393	13.35428731	0.09856208	1.2578723327478856	0.20844682	0.45795681
chr9	129693284	Ins+GGlo+Ins+HS2	AATCCAAAAATGCGCA	129608883	NTMT1	ENSG00000148335	84401	FALSE	15	12.14688257	12	12.14681591	12.35174123	0.03075007	0.2136725798682125	0.83080371	0.77783528
chr9	129693284	Ins+GGlo+Ins+HS2	AATCCAAAAATGCGCA	129835863	C9orf78	ENSG00000136819	142579	FALSE	15	12.6691586	11.73333333	12.66873393	11.29221925	-0.14361548	-0.9837558101799324	0.32524279	0.63327392
chr9	129731033	Ins+GGlo+Ins+HS2	CTGTATCATCTGTAGT	129608883	NTMT1	ENSG00000148335	122150	FALSE	32	12.14768495	11.25	12.14681591	11.99615112	-0.0114168	-0.11527552074604648	0.90822744	0.78809904
chr9	129731033	Ins+GGlo+Ins+HS2	CTGTATCATCTGTAGT	129835863	C9orf78	ENSG00000136819	104830	FALSE	32	12.67050238	10.84375	12.66873393	11.60766805	-0.10390147	-1.0494939582565932	0.29395851	0.61075552
chr9	129731262	Ins+GGlo+Ins+HS2	GCTTGAGCCAAAAAGA	129608883	NTMT1	ENSG00000148335	122379	FALSE	9	12.14724929	10.55555556	12.14681591	11.62525999	-0.05672924	-0.2967232407946209	0.76667968	0.7578337
chr9	129731262	Ins+GGlo+Ins+HS2	GCTTGAGCCAAAAAGA	129835863	C9orf78	ENSG00000136819	104601	FALSE	9	12.66927919	10.66666667	12.66873393	12.05801745	-0.04890478	-0.2609625028339319	0.79412305	0.77044286
chr9	129844313	Ins+GGlo+Ins+HS2	GAGGTGCAATTTAATT	129608883	NTMT1	ENSG00000148335	235430	FALSE	7	12.14690753	11.71428571	12.14681591	12.99698276	0.10422042	0.49167002194838044	0.6229559	0.69037168
chr9	129844313	Ins+GGlo+Ins+HS2	GAGGTGCAATTTAATT	129835863	C9orf78	ENSG00000136819	-8450	FALSE	7	12.6692992	10	12.66873393	11.275675	-0.14569845	-0.6671434116648305	0.50468519	0.64065807
chr9	129872111	Ins+GGlo+Ins+HS2	GGGGCGTGTTTCCACC	129835863	C9orf78	ENSG00000136819	-36248	FALSE	17	12.66859374	12.94117647	12.66873393	14.36045981	0.20332478	1.5779595513155829	0.11458447	0.4662498
chr9	129939437	Ins+GGlo+Ins+HS2	TAGGTAAGCTAAGATG	129835863	C9orf78	ENSG00000136819	-103574	FALSE	10	12.66706007	18.2	12.66873393	12.81000717	0.03839983	0.2411486147612127	0.80944143	0.75214355
chr9	129948029	Ins+GGlo+Ins+HS2	GCACTAACTGTAGCCA	129835863	C9orf78	ENSG00000136819	-112166	FALSE	13	12.66554688	20.76923077	12.66873393	13.43570613	0.10724052	0.7984271681212451	0.42462838	0.60231248
chr9	129950347	Ins+GGlo+Ins+HS2	AGACCCCGTGGCAGTT	129835863	C9orf78	ENSG00000136819	-114484	FALSE	13	12.66920889	11.46153846	12.66873393	11.77965098	-0.08262034	-0.5412808464436967	0.58831767	0.67850465
chr9	129974602	Ins+GGlo+Ins+HS2	CTGCATCACTTGCCGG	129835863	C9orf78	ENSG00000136819	-138739	FALSE	13	12.66908783	11.76923077	12.66873393	11.99685214	-0.05625018	-0.3628665538443625	0.71670689	0.72673945
chr9	129998866	Ins+GGlo+Ins+HS2	CTTTAGCCCAGCACAA	129835863	C9orf78	ENSG00000136819	-163003	FALSE	4	12.6685123	14.5	12.66873393	14.19451182	0.186473	0.7276297060962781	0.46684545	0.6213904
chr9	130982386	Ins+GGlo+Ins+HS2	TTTGTGGTGCTAGCTT	131125560	NUP214	ENSG00000126883	-143174	FALSE	3	12.33619751	8	12.33580396	9.65308438	-0.37672591	-0.8850530316094196	0.37613447	0.65908053
chr9	131040488	Ins+GGlo+Ins+HS2	AGAGGTAAAGCCTAAA	131125560	NUP214	ENSG00000126883	-85072	FALSE	13	12.33478603	14.92307692	12.33580396	15.45414737	0.30236996	1.8018682188496125	0.071575250000000007	0.39432129
chr9	131155621	Ins+GGlo+Ins+HS2	GACAGAAGCTCCGGAA	131125560	NUP214	ENSG00000126883	30061	TRUE	22	12.3348167	13.81818182	12.33580396	12.6221158	0.0102014	0.07616082658010835	0.93929161	0.79285218
chr9	131170110	Ins+GGlo+Ins+HS2	GAACTTTTATCCATTT	131125560	NUP214	ENSG00000126883	44550	TRUE	16	12.33557311	12.8125	12.33580396	12.07976682	-0.05319428	-0.33716847925932947	0.73599204	0.75748723
chr9	131183771	Ins+GGlo+Ins+HS2	GAAAGTTGCGTCGTGG	131125560	NUP214	ENSG00000126883	58211	TRUE	15	12.33477603	14.6	12.33580396	15.7234818	0.3273202	2.0068259723781163	0.04477632	0.23847513
chr9	131218190	Ins+GGlo+Ins+HS2	AGTAAAGCCTCACACA	131125560	NUP214	ENSG00000126883	92630	TRUE	10	12.33405962	18.1	12.33580396	14.23004451	0.18324754	0.9711384776832734	0.33148643	0.63653402
chr9	131350033	Ins+GGlo+Ins+HS2	ACCTGCACTTGACTCT	131125560	NUP214	ENSG00000126883	224473	FALSE	36	12.33114268	16.61111111	12.33580396	14.39774145	0.20034111	2.006836034063483	0.04477525	0.34722404
chr9	133123274	Ins+GGlo+Ins+HS2	TTCATAATCCCAACAG	133348213	RPL7A	ENSG00000148303	-224939	FALSE	11	209.44174434	202.27272727	209.43935864	194.95209025	-0.07840393	-0.8884722205496699	0.37429326	0.65908053
chr9	133291625	Ins+GGlo+Ins+HS2	CTTCCTAGGCCCGCCG	133348213	RPL7A	ENSG00000148303	-56588	FALSE	40	209.42096017	224.625	209.43935864	193.61541547	-0.08841077	-1.9252297991875922	0.05420919	0.25738721
chr9	135809669	Ins+GGlo+Ins+HS2	AGGTGGTCTCTGGTCT	135961380	UBAC1	ENSG00000130560	151711	FALSE	11	22.84983658	31.54545455	22.8527303	23.70105461	0.0538504	0.342516930869511	0.73196408	0.73111823
chr9	135830706	Ins+GGlo+Ins+HS2	TGGACTTGGCCAACCT	135961380	UBAC1	ENSG00000130560	130674	FALSE	3	22.85311025	18.66666667	22.8527303	23.72426269	0.05524632	0.1668465030096096	0.86749185	0.76173917
chr9	136111786	Ins+GGlo+Ins+HS2	GTACCCACGCATAGCC	135961380	UBAC1	ENSG00000130560	-150406	FALSE	22	22.84551812	33.68181818	22.8527303	25.14025301	0.13898771	1.2592717457192715	0.20794109	0.45795681
chr9	136716397	Ins+GGlo+Ins+HS2	GGCTCCATGAGAATAC	136658855	EGFL7	ENSG00000172889	57542	FALSE	10	14.20284461	12.9	14.20245046	10.84666131	-0.37963145	-1.008085416018927	0.31342084	0.54537209
chr9	136716397	Ins+GGlo+Ins+HS2	GGCTCCATGAGAATAC	136866286	EDF1	ENSG00000107223	149889	FALSE	10	10.53218339	12.1	10.53265769	10.94867169	0.06723288	0.4140302662015067	0.67885463	0.71367437
chr9	136765197	Ins+GGlo+Ins+HS2	GGGTGGCCCTAGTCTG	136658855	EGFL7	ENSG00000172889	106342	FALSE	4	14.20368521	4	14.20245046	7.86959517	-0.8424602	-0.9916492579378151	0.32137591	0.63327392
chr9	136765197	Ins+GGlo+Ins+HS2	GGGTGGCCCTAGTCTG	136866286	EDF1	ENSG00000107223	101089	FALSE	4	10.533176	6.25	10.53265769	11.16956988	0.09603659	0.2953658619260601	0.76771626	0.7578337
chr9	136772109	Ins+GGlo+Ins+HS2	GAAGGTATGTCCTAAC	136658855	EGFL7	ENSG00000172889	113254	FALSE	3	14.2033765	4	14.20245046	23.20505112	0.7176927	0.7307570714843897	0.46493273	0.68294606
chr9	136772109	Ins+GGlo+Ins+HS2	GAAGGTATGTCCTAAC	136866286	EDF1	ENSG00000107223	94177	FALSE	3	10.5333414	3	10.53265769	17.48276259	0.7424126	1.5650389028607252	0.11758336	0.4662498
chr9	136897688	Ins+GGlo+Ins+HS2	GTGAGCTGTTCGACTT	136658855	EGFL7	ENSG00000172889	238833	FALSE	20	14.20444983	10.9	14.20245046	11.70849493	-0.2693598	-0.9701770933600927	0.33196533	0.55676262
chr9	136897688	Ins+GGlo+Ins+HS2	GTGAGCTGTTCGACTT	136866286	EDF1	ENSG00000107223	-31402	FALSE	20	10.53291963	10.1	10.53265769	11.26623079	0.10852358	0.8947674750294397	0.37091792	0.58089549
chr9	136897688	Ins+GGlo+Ins+HS2	GTGAGCTGTTCGACTT	137115177	DPP7	ENSG00000176978	217489	FALSE	20	10.2791282	9.2	10.27847527	10.03187699	-0.03672497	-0.26478595100464375	0.79117601	0.74681908
chr9	136925036	Ins+GGlo+Ins+HS2	GCAGAAGACATTTTTT	136866286	EDF1	ENSG00000107223	-58750	FALSE	8	10.53224196	12.25	10.53265769	10.96933376	0.06994913	0.3816862302536172	0.70269657	0.74995901
chr9	136925036	Ins+GGlo+Ins+HS2	GCAGAAGACATTTTTT	137115177	DPP7	ENSG00000176978	190141	FALSE	8	10.27757436	14	10.27847527	11.95524138	0.21640889	1.092138338938181	0.27478026	0.59965982
chr9	137337021	Ins+GGlo+Ins+HS2	GACATCATGAGAAACC	137115177	DPP7	ENSG00000176978	-221844	FALSE	20	10.27706977	12.6	10.27847527	10.68125132	0.05382136	0.42423198386159966	0.6713994	0.74425725
chr9	137337021	Ins+GGlo+Ins+HS2	GACATCATGAGAAACC	137188646	SSNA1	ENSG00000176101	148375	FALSE	20	8.68711972	11	8.68851913	8.97149303	0.05407428	0.41584263746249983	0.67752786	0.74543155
chr9	137337021	Ins+GGlo+Ins+HS2	GACATCATGAGAAACC	137241212	TUBB4B	ENSG00000188229	95809	FALSE	20	56.28036931	65.6	56.28600817	57.36272687	0.04537171	0.37437245511331985	0.70812963	0.75293278
chr9	137337021	Ins+GGlo+Ins+HS2	GACATCATGAGAAACC	137551198	MRPL41	ENSG00000182154	-214177	FALSE	20	12.18943545	16.45	12.19201331	12.68729491	0.07904613	0.6680999548594645	0.50407446	0.69815584
chr9	137385982	Ins+GGlo+Ins+HS2	TTGAGGCATCTGTAGC	137241212	TUBB4B	ENSG00000188229	144770	FALSE	52	56.28488319	57	56.28600817	55.04460371	-0.01419245	-0.18549556907790735	0.85284149	0.75747166
chr9	137385982	Ins+GGlo+Ins+HS2	TTGAGGCATCTGTAGC	137551198	MRPL41	ENSG00000182154	-165216	FALSE	52	12.19255825	11.84615385	12.19201331	11.67570149	-0.04094926	-0.5306044742690931	0.59569646	0.68282228
chr9	137636677	Ins+GGlo+Ins+HS2	CCTAGGATGTAATCCT	137551198	MRPL41	ENSG00000182154	85479	FALSE	9	12.19143013	14.33333333	12.19201331	14.65836013	0.28741676	1.6202909269028745	0.10517934	0.45432716
chr9	137642739	Ins+GGlo+Ins+HS2	TCATAACTAACCCATA	137551198	MRPL41	ENSG00000182154	91541	FALSE	14	12.19185255	12.57142857	12.19201331	11.45073529	-0.0689835	-0.4674000512773805	0.64021677	0.73505876
chr9	137687128	Ins+GGlo+Ins+HS2	AATAGAGACAACTCCT	137551198	MRPL41	ENSG00000182154	135930	FALSE	9	12.19143013	14.33333333	12.19201331	12.8836833	0.10118254	0.5758714005880488	0.56470603	0.66780523
chr9	137706810	Ins+GGlo+Ins+HS2	AATACTGAATGTGGTT	137551198	MRPL41	ENSG00000182154	155612	FALSE	11	12.1910483	15.09090909	12.19201331	13.85694583	0.20629331	1.2984098477174564	0.1941556	0.53571127
chrX	1449672	Ins+GGlo+Ins+HS2	CATTAATTACCACTTA	1392724	SLC25A6	ENSG00000169100	-56948	FALSE	4	41.51381199	46.5	41.51441537	40.74724069	-0.02830344	-0.14600680731873109	0.8839169	0.78809904
chrX	1449837	Ins+GGlo+Ins+HS2	CTAACTTATAAACTTG	1392724	SLC25A6	ENSG00000169100	-57113	FALSE	45	41.51620721	40.2	41.51441537	37.25298969	-0.15785707	-2.6432399952872507	0.00821555	0.09046068
chrX	1509313	Ins+GGlo+Ins+HS2	GCTTAAATACAGGTTG	1392724	SLC25A6	ENSG00000169100	-116589	FALSE	8	41.5118165	52.25	41.51441537	43.60576212	0.06953355	0.49343488022972914	0.62170862	0.73097311
chrX	12777278	Ins+GGlo+Ins+HS2	CGTTAACAAATCAATA	12975107	TMSB4X	ENSG00000205542	-197829	FALSE	26	15.60038148	10.96153846	15.59673272	12.12123861	-0.37331292	-2.003750581087577	0.04510493	0.34722404
chrX	12894979	Ins+GGlo+Ins+HS2	GCTTTGCACGAATCAC	12975107	TMSB4X	ENSG00000205542	-80128	FALSE	8	15.59524314	21.75	15.59673272	18.57388215	0.24274635	0.8594481293332209	0.39009956	0.5893464
chrX	13147795	Ins+GGlo+Ins+HS2	GAATCATGTAAGTCCG	12975107	TMSB4X	ENSG00000205542	172688	FALSE	10	15.59718566	14.1	15.59673272	12.92955546	-0.28000885	-1.0066517862619442	0.31410951	0.62699555
chrX	16954531	Ins+GGlo+Ins+HS2	CCTCTTCCCTGGCCCG	16870414	RBBP7	ENSG00000102054	-84117	FALSE	41	8.45623069	10.12195122	8.45829678	9.43947014	0.13028838	1.3944835065671102	0.16318102	0.40869916
chrX	19415644	Ins+GGlo+Ins+HS2	CTCGACAGTAAAGTAT	19343892	PDHA1	ENSG00000131828	71752	FALSE	36	19.10899785	15.52777778	19.10509756	17.30449867	-0.16034007	-1.915544420667508	0.05543173	0.26031177
chrX	19970906	Ins+GGlo+Ins+HS2	GGTACCATTGGCCGAG	20141844	EIF1AX	ENSG00000173674	170938	FALSE	4	15.48521981	15.25	15.48519135	15.45541665	0.02587216	0.10298473901792767	0.91797571	0.78809904
chrX	20243819	Ins+GGlo+Ins+HS2	CGCCGTAGACCCTCCG	20141844	EIF1AX	ENSG00000173674	-101975	FALSE	39	15.47991883	19.94871795	15.48519135	17.66033365	0.2185715	2.8690140176107763	0.0041201399999999996	0.05841062
chrX	20267802	Ins+GGlo+Ins+HS2	GCTCCTATATATTCGT	20141844	EIF1AX	ENSG00000173674	-125958	FALSE	7	15.48529412	15	15.48519135	14.70336167	-0.04610766	-0.24086068761368867	0.80966459	0.75214355
chrX	20281748	Ins+GGlo+Ins+HS2	GTTACTATGCGACATT	20141844	EIF1AX	ENSG00000173674	-139904	FALSE	8	15.48527854	15.125	15.48519135	15.54850542	0.0345409	0.19410557061867606	0.84609441	0.75727477
chrX	21797027	Ins+GGlo+Ins+HS2	TCCCTAATCGGAATAC	21940572	SMS	ENSG00000102172	-143545	FALSE	10	10.43071569	12.4	10.43131145	12.12906807	0.21110794	1.289218704259488	0.19733109	0.44402541
chrX	21831896	Ins+GGlo+Ins+HS2	GTTACCGAAACATAAT	21940572	SMS	ENSG00000102172	-108676	FALSE	10	10.43186564	8.6	10.43131145	10.25700561	-0.03083154	-0.17006287658195182	0.86496173	0.78279861
chrX	23646412	Ins+GGlo+Ins+HS2	GGGTCAGGTATGTAGG	23664261	PRDX4	ENSG00000123131	-17849	FALSE	55	20.92536364	20.54545455	20.92473151	20.56032833	-0.00267045	-0.04231028578686843	0.9662516	0.79773306
chrX	23738769	Ins+GGlo+Ins+HS2	CAGAGAGACCTGCTTT	23664261	PRDX4	ENSG00000123131	74508	FALSE	11	20.9248275	20.63636364	20.92473151	19.20037895	-0.10142826	-0.7212607995428527	0.47075417	0.68325389
chrX	23746138	Ins+GGlo+Ins+HS2	TAGGTCAGCAACTACT	23664261	PRDX4	ENSG00000123131	81877	FALSE	12	20.92016463	33.5	20.92473151	25.57578983	0.31238871	2.5102187004841627	0.01207038	0.19270878
chrX	23933210	Ins+GGlo+Ins+HS2	GGTATCTCACCACTAA	24054715	EIF2S3	ENSG00000130741	-121505	FALSE	22	10.02464202	9.13636364	10.02405082	9.94867033	-0.04750839	-0.3373330204750832	0.73586801	0.75748723
chrX	23975989	Ins+GGlo+Ins+HS2	CAGTACTGGATTCTAA	24054715	EIF2S3	ENSG00000130741	-78726	FALSE	9	10.02387581	10.66666667	10.02405082	10.53216482	0.03475889	0.16677700730052386	0.86754653	0.78361582
chrX	24020182	Ins+GGlo+Ins+HS2	GTTCGTGTCTTAGCTA	24054715	EIF2S3	ENSG00000130741	-34533	FALSE	14	10.02430314	9.42857143	10.02405082	10.08052282	-0.0284946	-0.16300584815737088	0.87051483	0.78551728
chrX	47375366	Ins+GGlo+Ins+HS2	AAATAAATGAGACATA	47582312	TIMP1	ENSG00000102265	-206946	FALSE	26	24.2898362	10.5	24.27898956	10.42256009	-1.2476346	-1.4228537316366903	0.154788	0.40594577
chrX	47496210	Ins+GGlo+Ins+HS2	CTGGAAATCGAACCCC	47582312	TIMP1	ENSG00000102265	-86102	FALSE	13	24.28436535	10.61538462	24.27898956	11.73142025	-1.07656903	-0.8558740476122411	0.39207366	0.5893464
chrX	47522738	Ins+GGlo+Ins+HS2	GCCAATTACGTGCGGG	47582312	TIMP1	ENSG00000102265	-59574	FALSE	13	24.28064282	20.07692308	24.27898956	13.19795667	-0.90665897	-0.8637142904097823	0.38775113	0.5893464
chrX	47600135	Ins+GGlo+Ins+HS2	AGATGCGGGTAGCTGC	47582312	TIMP1	ENSG00000102265	17823	FALSE	32	24.26857039	35.03125	24.27898956	38.29197948	0.63110255	1.06254942430401	0.2879941	0.60826688
chrX	47615241	Ins+GGlo+Ins+HS2	TCACTCGACGTCTCGC	47582312	TIMP1	ENSG00000102265	32929	FALSE	3	24.28013433	11.66666667	24.27898956	13.42122644	-0.88220557	-0.36158386977726326	0.71766533	0.7541308
chrX	47657618	Ins+GGlo+Ins+HS2	GTTTAGAACCTTATCA	47582312	TIMP1	ENSG00000102265	75306	FALSE	16	24.28762977	6.4375	24.27898956	6.73851644	-1.87668037	-1.4404311974107498	0.14975491	0.39939167
chrX	47718565	Ins+GGlo+Ins+HS2	CACCCCTGCCTACTCC	47582312	TIMP1	ENSG00000102265	136253	FALSE	11	24.28219949	14.63636364	24.27898956	14.99721019	-0.72216162	-0.6008536348984749	0.5479416	0.70588294
chrX	48292838	Ins+GGlo+Ins+HS2	TACTTTCGAGTAAATC	48521157	EBP	ENSG00000147155	-228319	FALSE	36	15.10887671	12.58333333	15.10612615	14.08376932	-0.11220087	-1.2067932513421287	0.22752041	0.47828561000000003
chrX	48440443	Ins+GGlo+Ins+HS2	CCAACGGTAGCAAATA	48521157	EBP	ENSG00000147155	-80714	FALSE	11	15.10482992	19	15.10612615	14.15980807	-0.1043591	-0.6897194687437734	0.49037546	0.63254024
chrX	48440443	Ins+GGlo+Ins+HS2	CCAACGGTAGCAAATA	48574448	RBM3	ENSG00000102317	-134005	FALSE	11	21.88908728	28.90909091	21.89142339	21.88073438	-0.00340144	-0.026339452056193858	0.97898675	0.78087455
chrX	48721035	Ins+GGlo+Ins+HS2	TTTTAACTACAGCCGC	48521157	EBP	ENSG00000147155	199878	FALSE	32	15.10580504	15.4375	15.10612615	12.84715432	-0.24490981	-2.6092263766045787	0.00907881	0.09409057
chrX	48721035	Ins+GGlo+Ins+HS2	TTTTAACTACAGCCGC	48574448	RBM3	ENSG00000102317	146587	FALSE	32	21.88747237	25.96875	21.89142339	20.74024488	-0.08071087	-1.0244365432313227	0.30563663	0.53804294
chrX	48721035	Ins+GGlo+Ins+HS2	TTTTAACTACAGCCGC	48786553	GATA1	ENSG00000102145	-65518	FALSE	32	9.50049965	13.5	9.5043715	10.07280114	0.13002504	0.8470033167608033	0.39699941	0.5893464
chrX	48721035	Ins+GGlo+Ins+HS2	TTTTAACTACAGCCGC	48897911	PQBP1	ENSG00000102103	-176876	FALSE	32	7.60648639	10.90625	7.60968083	8.47560486	0.17075872	1.6015137586796722	0.10927273	0.35572926
chrX	49118442	Ins+GGlo+Ins+HS2	TGGATAAGAAGTCTTT	48897911	PQBP1	ENSG00000102103	220531	FALSE	5	7.60913767	11.2	7.60968083	8.50955697	0.17636183	0.6840730064585383	0.49393386	0.69419983
chrX	49118442	Ins+GGlo+Ins+HS2	TGGATAAGAAGTCTTT	48898143	TIMM17B	ENSG00000126768	-220299	FALSE	5	7.61252648	11.8	7.61315989	8.89218601	0.2454432	1.017046891864757	0.30913857	0.62102697
chrX	53264846	Ins+GGlo+Ins+HS2	TATCCTCATTCAAAAA	53434373	HSD17B10	ENSG00000072506	169527	FALSE	21	13.73660471	13.95238095	13.73674179	13.89408012	0.0351479	0.3139481245552086	0.75356242	0.73552276
chrX	53287308	Ins+GGlo+Ins+HS2	CTAAATCTCGCTGTCT	53434373	HSD17B10	ENSG00000072506	147065	FALSE	54	13.73106876	17.2037037	13.73674179	14.73795844	0.12041602	1.7931208458989858	0.07296274	0.2955375
chrX	53349905	Ins+GGlo+Ins+HS2	GGTGAAGTCTTTGTAA	53434373	HSD17B10	ENSG00000072506	84468	FALSE	3	13.73683892	12.66666667	13.73674179	10.3897416	-0.38422049	-1.2582621230167184	0.20830586	0.45795681
chrX	53357620	Ins+GGlo+Ins+HS2	AAGTGTCATCAAAAAA	53434373	HSD17B10	ENSG00000072506	76753	FALSE	14	13.73653945	14.21428571	13.73674179	14.77876038	0.12423414	0.9010115840473257	0.36758873	0.65463128
chrX	72196378	Ins+GGlo+Ins+HS2	CTTGAGGGACCACCTT	72277300	RPS4X	ENSG00000198034	80922	FALSE	26	181.18477701	156.15384615	181.16508849	176.18950493	-0.02129796	-0.39615954757313426	0.69198989	0.74761483
chrX	72349501	Ins+GGlo+Ins+HS2	GGCCAACCAAGCTCCC	72277300	RPS4X	ENSG00000198034	-72201	FALSE	3	181.1675239	154.33333333	181.16508849	198.58516799	0.15136265	0.9641041648221441	0.33500076	0.63895064
chrX	72498091	Ins+GGlo+Ins+HS2	ACTGAAACCGGAGACT	72277300	RPS4X	ENSG00000198034	-220791	FALSE	6	181.14209205	307.83333333	181.16508849	185.40997316	0.05231895	0.4672709022824991	0.64030915	0.6983026
chrX	77818259	Ins+GGlo+Ins+HS2	AAAGATGAGCTGCGTT	77899437	COX7B	ENSG00000131174	-81178	FALSE	6	11.70204847	9.5	11.70164877	11.28099178	-0.03452567	-0.14678177570649562	0.88330516	0.76638719
chrX	77818259	Ins+GGlo+Ins+HS2	AAAGATGAGCTGCGTT	77910738	PGK1	ENSG00000102144	-92479	FALSE	6	31.82904173	23.5	31.82752987	28.58609159	-0.17729883	-0.6022339956023756	0.54702252	0.6565614
chrX	79407225	Ins+GGlo+Ins+HS2	GGGGTGGAACTGTAGA	79367667	ITM2A	ENSG00000078596	-39558	FALSE	6	4.88707676	11.83333333	4.88833762	11.57725989	1.24498052	4.246080630404319	2.181e-5	0.00189057
chrX	103075788	Ins+GGlo+Ins+HS2	AAATTACTGAATAGTG	103215091	BEX4	ENSG00000102409	-139303	FALSE	3	13.35559119	8	13.35510513	7.9805862	-0.72193386	-0.8746038827238506	0.38179583	0.6598838
chrX	103561892	Ins+GGlo+Ins+HS2	GTAACATGTTCCAAGT	103688158	MORF4L2	ENSG00000123562	126266	FALSE	16	11.3927177	9.75	11.39192255	10.85654177	-0.09809724	-0.596223759912564	0.55102984	0.6565614
chrX	119615972	Ins+GGlo+Ins+HS2	TCCGGGGAAAAAATCC	119468399	SLC25A5	ENSG00000005022	147573	FALSE	15	80.27460654	82.2	80.27548026	89.51093837	0.17936659	1.810332994910496	0.07025324	0.29304331
chrX	119615972	Ins+GGlo+Ins+HS2	TCCGGGGAAAAAATCC	119791643	RPL39	ENSG00000198918	175671	FALSE	15	33.44312954	32.8	33.44283769	34.72040354	0.0651654	0.5930891880858703	0.55312552	0.6565614
chrX	119813626	Ins+GGlo+Ins+HS2	GACGCGTAAATATCCC	119791643	RPL39	ENSG00000198918	-21983	FALSE	8	33.44370139	29.875	33.44283769	32.4559004	-0.03217413	-0.2170898715069735	0.82813965	0.75514739
chrX	119874122	Ins+GGlo+Ins+HS2	GCCTCGAAATGAACAG	119791643	RPL39	ENSG00000198918	-82479	FALSE	24	33.44491538	30.58333333	33.44283769	28.43047381	-0.22336806	-2.6070321071017113	0.00913718	0.16195704
chrX	119946787	Ins+GGlo+Ins+HS2	GATAAGGCCGTGCGCA	119791643	RPL39	ENSG00000198918	-155144	FALSE	21	33.43972876	38.33333333	33.44283769	34.17558143	0.04234735	0.4794057586948355	0.63165317	0.69743974
chrX	134356947	Ins+GGlo+Ins+HS2	CCAAGCGTAAAGAATG	134460152	HPRT1	ENSG00000165704	-103205	FALSE	9	10.53706954	10.33333333	10.53701407	8.85284721	-0.25003201	-1.322527864859846	0.18600159	0.43767279
chrX	136741104	Ins+GGlo+Ins+HS2	GTGACTTAGGGGTTGC	136880764	RBMX	ENSG00000147274	139660	FALSE	5	12.10729198	9.8	12.10694297	10.56258235	-0.19735408	-0.6919269354270895	0.48898807	0.69259701
chrX	153545637	Ins+GGlo+Ins+HS2	TAAAACACATTCTCCC	153724746	BCAP31	ENSG00000185825	179109	FALSE	9	17.693851	14	17.69284526	13.54044061	-0.36161151	-1.8941348654009371	0.05821583	0.38365701
chrX	154294216	Ins+GGlo+Ins+HS2	GAACAACTTGGACGTG	154389954	RPL10	ENSG00000147403	-95738	FALSE	13	232.32797651	289.46153846	232.35044623	222.03702507	-0.05248954	-0.5938785837116937	0.55259739	0.6565614
chrX	154294216	Ins+GGlo+Ins+HS2	GAACAACTTGGACGTG	154479257	LAGE3	ENSG00000196976	185041	FALSE	13	8.59760305	11.84615385	8.59888065	9.65075271	0.17839042	1.1813916225738486	0.23745568	0.48469537
chrX	154294216	Ins+GGlo+Ins+HS2	GAACAACTTGGACGTG	154486670	UBL4A	ENSG00000102178	192454	FALSE	13	8.50865565	10.30769231	8.50936318	8.06893213	-0.08777331	-0.5029716185106295	0.61498758	0.68790267
chrX	154742022	Ins+GGlo+Ins+HS2	TAGTAGAAGTTCCCAA	154762741	DKC1	ENSG00000130826	-20719	FALSE	17	16.50750651	11.88235294	16.50512782	15.72774411	-0.07108925	-0.4995572911334511	0.61739016	0.68790267
chrX	154742022	Ins+GGlo+Ins+HS2	TAGTAGAAGTTCCCAA	154821007	MPP1	ENSG00000130830	78985	FALSE	17	13.83782311	10.70588235	13.83621237	14.22323558	0.02338986	0.13915971789403317	0.88932479	0.76849711
chrX	154831505	Ins+GGlo+Ins+HS2	GGTGCCGGGGGCAAGG	154762741	DKC1	ENSG00000130826	68764	FALSE	7	16.50281409	27.42857143	16.50512782	20.6314768	0.32056297	1.716986351467096	0.08599103	0.31790269
chrX	154831505	Ins+GGlo+Ins+HS2	GGTGCCGGGGGCAAGG	154821007	MPP1	ENSG00000130830	-10498	FALSE	7	13.83563302	16.57142857	13.83621237	11.66862084	-0.26229575	-1.0856717735786177	0.27763215	0.51747506
chrX	154831505	Ins+GGlo+Ins+HS2	GGTGCCGGGGGCAAGG	155025979	FUNDC2	ENSG00000165775	-194474	FALSE	7	8.9760046	15.14285714	8.97731054	9.50569636	0.08352283	0.3742956678975938	0.70818676	0.7246877
chrX	154949452	Ins+GGlo+Ins+HS2	CGTCCATCTGCACTCT	154762741	DKC1	ENSG00000130826	186711	FALSE	7	16.50508351	16.71428571	16.50512782	16.5461632	0.00212821	0.01037099085325889	0.99172536	0.80044287
chrX	154949452	Ins+GGlo+Ins+HS2	CGTCCATCTGCACTCT	154821007	MPP1	ENSG00000130830	-128445	FALSE	7	13.83696442	10.28571429	13.83621237	10.07880877	-0.47363421	-1.7649936697785462	0.07757406	0.41404508
chrX	154949452	Ins+GGlo+Ins+HS2	CGTCCATCTGCACTCT	155025979	FUNDC2	ENSG00000165775	-76527	FALSE	7	8.97703341	10.28571429	8.97731054	9.89831891	0.14192449	0.6002048114757575	0.54837386	0.70588294
chrX	154949452	Ins+GGlo+Ins+HS2	CGTCCATCTGCACTCT	155197006	VBP1	ENSG00000155959	-247554	FALSE	7	13.3823832	16.28571429	13.38299803	16.13166205	0.2822589	1.5443022346955728	0.12252471	0.47041248
chrX	155115095	Ins+GGlo+Ins+HS2	CACAAGTCTTGAAATA	155197006	VBP1	ENSG00000155959	-81911	FALSE	3	13.38360765	6.66666667	13.38299803	10.71925233	-0.30751883	-0.8431795273977314	0.39913415	0.5893464
chrX	155125223	Ins+GGlo+Ins+HS2	TAAATAGTATCGATAC	155197006	VBP1	ENSG00000155959	-71783	FALSE	21	13.38094085	16.61904762	13.38299803	15.37962565	0.21347317	2.0361009628182476	0.04174817	0.23055198
chrX	155166700	Ins+GGlo+Ins+HS2	TACCAAAAATAGTCAT	155025979	FUNDC2	ENSG00000165775	140721	FALSE	7	8.97703341	10.28571429	8.97731054	9.15346371	0.02903259	0.12427214479850877	0.90110056	0.77022928
chrX	155166700	Ins+GGlo+Ins+HS2	TACCAAAAATAGTCAT	155197006	VBP1	ENSG00000155959	-30306	FALSE	7	13.38277657	14.42857143	13.38299803	12.64785338	-0.06882695	-0.36587478392293465	0.71446085	0.72642262
chrX	155415580	Ins+GGlo+Ins+HS2	GATTGGTCGCTATTAT	155197006	VBP1	ENSG00000155959	218574	FALSE	5	13.38208775	19.4	13.38299803	14.9137811	0.16897434	0.8207868386119356	0.41177362	0.66630995
chr1	896654	Ins+GGlo+HS2+Ins	TGAATCTTTGGGAGTA	959309	NOC2L	ENSG00000188976	62655	FALSE	18	11.53312952	5.83333333	11.53002571	8.7925261	-0.39402089	-2.359221505032461	0.0183191	0.12376888
chr1	1320508	Ins+GGlo+HS2+Ins	TGTCTCGTCCCCTCCC	1375495	AURKAIP1	ENSG00000175756	54987	FALSE	88	32.59304759	37.06818182	32.60496143	34.68541067	0.10531685	2.561726683278331	0.01041972	0.09118089
chr1	1320508	Ins+GGlo+HS2+Ins	TGTCTCGTCCCCTCCC	1407313	MRPL20	ENSG00000242485	86805	FALSE	88	10.63257197	11.95454545	10.63609136	11.06137007	0.08645505	1.4146628019030711	0.15717681	0.34336239
chr1	1813951	Ins+GGlo+HS2+Ins	GTAACTGTTCACCTCT	1574869	SSU72	ENSG00000160075	-239082	FALSE	4	20.40727966	29.25	20.40834972	22.81430509	0.16772333	0.7256879232719887	0.46803524	0.52477826
chr1	2218048	Ins+GGlo+HS2+Ins	CCCGCTATAGAATTCA	2391774	RER1	ENSG00000157916	-173726	FALSE	46	15.66085007	17.60869565	15.66356073	15.58598449	-8.4768e-4	-0.012797789773140302	0.9897892	0.65668496
chr1	2299991	Ins+GGlo+HS2+Ins	AGGTGCACTTTGGGTT	2391774	RER1	ENSG00000157916	-91783	FALSE	8	15.66369111	15.125	15.66356073	14.24292019	-0.13088304	-0.8013442546792582	0.42293814	0.5045712
chr1	2535254	Ins+GGlo+HS2+Ins	CTACGGGCCCTCAGAA	2391774	RER1	ENSG00000157916	143480	FALSE	31	15.66094356	18.4516129	15.66356073	15.98334211	0.03550939	0.43976533771840204	0.66010995	0.59000837
chr1	6134852	Ins+GGlo+HS2+Ins	CTTCTGACAACTGTGT	6209389	RPL22	ENSG00000116251	74537	FALSE	58	37.94069158	36.9137931	37.93888973	34.60602845	-0.08939075	-1.6644082177695627	0.09604036	0.27960534
chr1	6332186	Ins+GGlo+HS2+Ins	GAAATCTGGCAATTTA	6209389	RPL22	ENSG00000116251	-122797	FALSE	14	37.9414364	31.92857143	37.93888973	37.003485	0.00740701	0.06495488223304847	0.94821032	0.64612236
chr1	7811998	Ins+GGlo+HS2+Ins	TTCCCCTAGCTCGTCG	7954290	PARK7	ENSG00000116288	-142292	FALSE	59	47.05867378	60.25423729	47.08222659	50.76908412	0.12770973	3.097454748311022	0.00195354	0.03458758
chr1	7993432	Ins+GGlo+HS2+Ins	TAAGATGCGGTAAAGG	7954290	PARK7	ENSG00000116288	39142	FALSE	13	47.08359058	43.61538462	47.08222659	51.6340516	0.15189206	1.6750665254837425	0.09393064	0.27716418
chr1	8862316	Ins+GGlo+HS2+Ins	ACTCAGGTCAGATTGT	8879250	ENO1	ENSG00000074800	16934	TRUE	19	122.02984623	95.26315789	122.01446075	103.17401753	-0.26422975	-3.069438138011916	0.00214636	0.03672051
chr1	8884828	Ins+GGlo+HS2+Ins	GTGCACTTTCACTTAA	8879250	ENO1	ENSG00000074800	-5578	FALSE	14	122.00714264	139.28571429	122.01446075	148.87580226	0.26506205	2.7335810443807556	0.0062683	0.06769053
chr1	8893878	Ins+GGlo+HS2+Ins	GTGGTGTGGGTGTGTT	8879250	ENO1	ENSG00000074800	-14628	FALSE	17	122.01349961	123.88235294	122.01446075	141.38984649	0.1906132	2.1570578264158864	0.03100834	0.15779731
chr1	10921061	Ins+GGlo+HS2+Ins	TTATTACTTGTGTGGT	11060024	SRM	ENSG00000116649	138963	FALSE	101	55.02652182	58.14851485	55.03606111	49.34421292	-0.11490473	-2.2436847429759106	0.02485929	0.14447224
chr1	10921971	Ins+GGlo+HS2+Ins	GCCCAAACATACCGGC	11060024	SRM	ENSG00000116649	138053	FALSE	12	55.04690857	25.16666667	55.03606111	42.96511323	-0.31435286	-1.8420526230973382	0.06547641	0.23311351
chr1	11016802	Ins+GGlo+HS2+Ins	TTCGCCGTTATACACC	11060024	SRM	ENSG00000116649	43222	FALSE	88	55.01264901	63.80681818	55.03606111	58.30302087	0.12650255999999999	2.3474821335734912	0.01890664	0.1255206
chr1	11138846	Ins+GGlo+HS2+Ins	GATGGTTGACATGGGC	11060024	SRM	ENSG00000116649	-78822	FALSE	6	55.029895	89	55.03606111	67.02917597	0.32742652	1.625997163032446	0.10395979	0.29259384
chr1	11308814	Ins+GGlo+HS2+Ins	CTCCGCACTTTGTCAA	11060024	SRM	ENSG00000116649	-248790	FALSE	58	55.0198806	64.24137931	55.03606111	60.50085456	0.1798686	2.715182689325029	0.00662736	0.070567
chr1	11611250	Ins+GGlo+HS2+Ins	GCGGACCTGAGCATAT	11691650	MAD2L2	ENSG00000116670	80400	FALSE	33	9.59348313	10.18181818	9.59407049	8.72889203	-0.1237025	-0.9914306176311745	0.32148261	0.45705142
chr1	11734727	Ins+GGlo+HS2+Ins	TCGGTCGGCGTGCCCC	11691650	MAD2L2	ENSG00000116670	-43077	FALSE	7	9.59365166	11.57142857	9.59407049	12.27765562	0.36867177	1.4427692759006427	0.14909495	0.33539032
chr1	11849614	Ins+GGlo+HS2+Ins	GTTGATATACTTAGGT	11691650	MAD2L2	ENSG00000116670	-157964	FALSE	29	9.59107976	13	9.59407049	12.21800121	0.36194448	3.0255346227394226	0.00248385	0.03881333
chr1	11871091	Ins+GGlo+HS2+Ins	AACAAAATTATAGCAA	11691650	MAD2L2	ENSG00000116670	-179441	FALSE	81	9.59122339	10.75308642	9.59407049	10.43874924	0.13485703	1.7648934724963765	0.0775909	0.25515392
chr1	19199332	Ins+GGlo+HS2+Ins	CGTGTCGGGCAGAGTT	19251538	MRTO4	ENSG00000053372	-52206	FALSE	13	20.18897161	27.69230769	20.19192255	22.97729279	0.19697184	1.3866114673055474	0.16556962	0.35209891
chr1	19199332	Ins+GGlo+HS2+Ins	CGTGTCGGGCAGAGTT	19312146	AKR7A2	ENSG00000053371	112814	FALSE	13	9.05229708	11.92307692	9.05342611	10.03863328	0.13875003	0.7808393785703696	0.43490256	0.51084092
chr1	19278746	Ins+GGlo+HS2+Ins	ACAAACAAATAAGCTG	19251538	MRTO4	ENSG00000053372	27208	FALSE	128	20.18373979	22.296875	20.19192255	23.06663768	0.20333033	4.428822474568571	9.51e-6	6.2926e-4
chr1	19278746	Ins+GGlo+HS2+Ins	ACAAACAAATAAGCTG	19485539	CAPZB	ENSG00000077549	206793	FALSE	128	11.50019741	11.09375	11.49862351	11.38858854	-0.01217013	-0.23950129606269457	0.81071838	0.62250716
chr1	19497003	Ins+GGlo+HS2+Ins	TCCTCCGCTACTTTCT	19251538	MRTO4	ENSG00000053372	245465	FALSE	27	20.18684147	26.40740741	20.19192255	23.20220277	0.21113555	2.1872805019376766	0.02872903	0.1529509
chr1	19497003	Ins+GGlo+HS2+Ins	TCCTCCGCTACTTTCT	19312146	AKR7A2	ENSG00000053371	-184857	FALSE	27	9.0523798	10.33333333	9.05342611	8.70617456	-0.06682183	-0.5302511176101451	0.5959414	0.5707712
chr1	19497003	Ins+GGlo+HS2+Ins	TCCTCCGCTACTTTCT	19485539	CAPZB	ENSG00000077549	-11464	FALSE	27	11.49660894	13.96296296	11.49862351	11.347622	-0.01733758	-0.16412280943768534	0.86963547	0.63402956
chr1	19545949	Ins+GGlo+HS2+Ins	GGAACTCGCTGGCATA	19485539	CAPZB	ENSG00000077549	-60410	FALSE	22	11.49922804	10.59090909	11.49862351	11.92674103	0.05452286	0.43922185371327865	0.66050366	0.59000837
chr1	20811964	Ins+GGlo+HS2+Ins	ATTATTAACATGTAGG	20661544	DDOST	ENSG00000244038	-150420	FALSE	8	13.78872515	9.75	13.78774769	11.82490238	-0.23797244	-1.041415249938372	0.29769049	0.44324812
chr1	20887906	Ins+GGlo+HS2+Ins	CGAGGACCGTGCCCCC	20661544	DDOST	ENSG00000244038	-226362	FALSE	8	13.78990529	4.875	13.78774769	10.54019237	-0.40390414	-1.381126883561343	0.16724929	0.35300906
chr1	20898508	Ins+GGlo+HS2+Ins	CAACCTATATTCCTGA	20661544	DDOST	ENSG00000244038	-236964	FALSE	9	13.7859045	20.55555556	13.78774769	12.47251753	-0.16105116	-0.8846821168985427	0.37633454	0.49018116
chr1	22116067	Ins+GGlo+HS2+Ins	CAACAACCCGGGAGGG	22052626	CDC42	ENSG00000070831	63441	FALSE	52	14.64439596	16.86538462	14.64788988	14.25902055	-0.05386231	-0.7601961883255932	0.44714275	0.51656839
chr1	23120686	Ins+GGlo+HS2+Ins	CTTTTATAATCGCAAT	23344336	HNRNPR	ENSG00000125944	223650	FALSE	17	22.83134572	34.41176471	22.83730147	21.34197037	-0.12232673	-1.1283838462569746	0.25916604	0.41950684
chr1	23583802	Ins+GGlo+HS2+Ins	CAGATACCGTTCTCTA	23344336	HNRNPR	ENSG00000125944	-239466	FALSE	15	22.8440678	7.93333333	22.83730147	18.89769017	-0.29780609	-1.6741586778118576	0.09410888	0.27716418
chr1	23583802	Ins+GGlo+HS2+Ins	CAGATACCGTTCTCTA	23691741	RPL11	ENSG00000142676	-107939	FALSE	15	89.17730024	35.8	89.1530782	82.65375506	-0.0697107	-0.656748085053712	0.51134748	0.54252487
chr1	23583802	Ins+GGlo+HS2+Ins	CAGATACCGTTCTCTA	23778404	PITHD1	ENSG00000057757	-194602	FALSE	15	14.23946731	7.4	14.23636364	17.38792478	0.26838525	1.4207413161010407	0.15540141	0.34193685
chr1	23661980	Ins+GGlo+HS2+Ins	CCACTGCGCGTATTGG	23691741	RPL11	ENSG00000142676	-29761	FALSE	25	89.13678474	110.68	89.1530782	84.01830794	-0.04610347	-0.7110634096838926	0.47704996	0.53058805
chr1	23661980	Ins+GGlo+HS2+Ins	CCACTGCGCGTATTGG	23778404	PITHD1	ENSG00000057757	-116424	FALSE	25	14.23178928	20.28	14.23636364	16.41892742	0.18575824	1.7926054389960648	0.07304518	0.25049879
chr1	23661980	Ins+GGlo+HS2+Ins	CCACTGCGCGTATTGG	23800804	GALE	ENSG00000117308	138824	FALSE	25	7.81274599	10.16	7.81452125	7.94874502	0.03643956	0.27286806358496296	0.78495634	0.61709633
chr1	23805523	Ins+GGlo+HS2+Ins	TGGGCCCAGGTACAAG	23691741	RPL11	ENSG00000142676	113782	FALSE	3	89.15475614	70.66666667	89.1530782	90.4509902	0.06037151	0.3108609413420394	0.7559083	0.61531351
chr1	23805523	Ins+GGlo+HS2+Ins	TGGGCCCAGGTACAAG	23778404	PITHD1	ENSG00000057757	27119	FALSE	3	14.23692969	8	14.23636364	10.35086847	-0.48005506	-1.2703471484230804	0.20396994	0.3792096
chr1	23805523	Ins+GGlo+HS2+Ins	TGGGCCCAGGTACAAG	23980927	SRSF10	ENSG00000188529	175404	FALSE	3	10.78264553	7.66666667	10.78236273	9.35933528	-0.21353304	-0.6074888700790425	0.5435307	0.55210222
chr1	23817390	Ins+GGlo+HS2+Ins	CGACCCGTCCAGACGT	23691741	RPL11	ENSG00000142676	125649	FALSE	19	89.17680712	47.89473684	89.1530782	65.62540069	-0.40269488	-4.71745565605712	2.4e-6	1.8256e-4
chr1	23817390	Ins+GGlo+HS2+Ins	CGACCCGTCCAGACGT	23778404	PITHD1	ENSG00000057757	38986	FALSE	19	14.23973847	8.36842105	14.23636364	11.69437642	-0.30408563	-1.9693741645976814	0.04891848	0.19654384
chr1	23817390	Ins+GGlo+HS2+Ins	CGACCCGTCCAGACGT	23980927	SRSF10	ENSG00000188529	163537	FALSE	19	10.78426565	7.47368421	10.78236273	10.39621852	-0.06196313	-0.42963306616570734	0.66746538	0.59294577
chr1	23930235	Ins+GGlo+HS2+Ins	CCAATCAATTTATATT	23691741	RPL11	ENSG00000142676	238494	FALSE	19	89.16893692	61.57894737	89.1530782	87.69077068	0.01566288	0.19314540114827147	0.84684628	0.62755161
chr1	23930235	Ins+GGlo+HS2+Ins	CCAATCAATTTATATT	23778404	PITHD1	ENSG00000057757	151831	FALSE	19	14.2384974	10.52631579	14.23636364	14.80888595	0.03670797	0.2550200102017265	0.79870923	0.62079944
chr1	23930235	Ins+GGlo+HS2+Ins	CCAATCAATTTATATT	23980927	SRSF10	ENSG00000188529	50692	FALSE	19	10.78450781	7.05263158	10.78236273	10.16616378	-0.09426074	-0.6486233794937445	0.51658635	0.54509681
chr1	24021899	Ins+GGlo+HS2+Ins	CCAATACCTTTCTCTT	23778404	PITHD1	ENSG00000057757	243495	FALSE	9	14.2331901	25.88888889	14.23636364	15.311928	0.08491184	0.49601958274341823	0.61988389	0.57778539
chr1	24021899	Ins+GGlo+HS2+Ins	CCAATACCTTTCTCTT	23800804	GALE	ENSG00000117308	-221095	FALSE	9	7.81214065	16.55555556	7.81452125	9.26150246	0.25702652	1.2470382651857086	0.2123923	0.38281475
chr1	24021899	Ins+GGlo+HS2+Ins	CCAATACCTTTCTCTT	23980927	SRSF10	ENSG00000188529	-40972	FALSE	9	10.78082067	16.44444444	10.78236273	9.98785223	-0.1197864	-0.7087485642605854	0.47848552	0.53140837
chr1	25313325	Ins+GGlo+HS2+Ins	TGACCTATAATATCTG	25337916	TMEM50A	ENSG00000183726	-24591	FALSE	21	10.80695647	13.47619048	10.80865225	10.88605283	0.00872196	0.07531327402062438	0.93996592	0.64469779
chr1	25390826	Ins+GGlo+HS2+Ins	GCCTGCATCTTTCCCT	25337916	TMEM50A	ENSG00000183726	52910	FALSE	6	10.80873854	10.33333333	10.80865225	10.29138308	-0.07234126	-0.30812909573623765	0.75798604	0.61531351
chr1	25441919	Ins+GGlo+HS2+Ins	GTATAGTACTTTCTGT	25337916	TMEM50A	ENSG00000183726	104003	FALSE	19	10.80848166	11.10526316	10.80865225	13.92723756	0.36435075	2.8033718067099915	0.00506008	0.05926674
chr1	25449074	Ins+GGlo+HS2+Ins	ACTATAGCAGGTAACT	25337916	TMEM50A	ENSG00000183726	111158	FALSE	8	10.80818229	12.75	10.80865225	12.2114253	0.17451413	0.9265366845102545	0.35417391	0.47591833
chr1	25550504	Ins+GGlo+HS2+Ins	GGCCGGATATTAAACA	25337916	TMEM50A	ENSG00000183726	212588	FALSE	21	10.80937822	9.66666667	10.80865225	9.98874519	-0.11546108	-0.9142567522950437	0.36058862	0.4786804
chr1	25837411	Ins+GGlo+HS2+Ins	GAGGATGTGCTCAGTT	25906991	STMN1	ENSG00000117632	69580	FALSE	38	66.24650937	73.81578947	66.25521101	70.2752587	0.10416729	1.487922307128542	0.13678092	0.32440501
chr1	26359152	Ins+GGlo+HS2+Ins	CTTTTGTATTTTAGAT	26279175	SH3BGRL3	ENSG00000142669	79977	FALSE	6	11.7176314	5.33333333	11.71647255	6.97625535	-0.74111694	-1.2708288673732493	0.20379848	0.3792096
chr1	26359152	Ins+GGlo+HS2+Ins	CTTTTGTATTTTAGAT	26472449	HMGN2	ENSG00000198830	-113297	FALSE	6	85.0366123	91.33333333	85.03775526	120.87296356	0.48895801	2.5314612447860325	0.01136343	0.09506818
chr1	26381106	Ins+GGlo+HS2+Ins	CCACGCCCATAACAGT	26279175	SH3BGRL3	ENSG00000142669	101931	FALSE	14	11.7166248	11.35714286	11.71647255	14.00221818	0.2642149	0.8720815455040875	0.38317023	0.49151648
chr1	26381106	Ins+GGlo+HS2+Ins	CCACGCCCATAACAGT	26472449	HMGN2	ENSG00000198830	-91343	FALSE	14	85.04037408	78.85714286	85.03775526	95.85103561	0.15429565	1.173807854508675	0.24048045	0.4064539
chr1	26588099	Ins+GGlo+HS2+Ins	AGATAAAAACCGTCGT	26472449	HMGN2	ENSG00000198830	115650	FALSE	58	85.00894021	101.43103448	85.03775526	98.0618672	0.18749006	3.0265777184040634	0.0024753	0.03881333
chr1	26616436	Ins+GGlo+HS2+Ins	ACGTAATTCGCGTAAT	26472449	HMGN2	ENSG00000198830	143987	FALSE	8	85.03134929	111.5	85.03775526	78.04418536	-0.14230813	-0.8574623531994198	0.39119563	0.49329057
chr1	26653110	Ins+GGlo+HS2+Ins	ATGGGGGTTACAGACT	26472449	HMGN2	ENSG00000198830	180661	FALSE	14	85.03665143	87.64285714	85.03775526	65.03706544	-0.40546284	-3.167836111742511	0.00153718	0.02925709
chr1	26653110	Ins+GGlo+HS2+Ins	ATGGGGGTTACAGACT	26900237	NUDC	ENSG00000090273	-247127	FALSE	14	33.65918102	42.71428571	33.66301619	30.6796169	-0.12874552	-1.1563539032555452	0.24754479	0.41097221
chr1	26698313	Ins+GGlo+HS2+Ins	TTGTCCGTTCTGGGAC	26472449	HMGN2	ENSG00000198830	225864	FALSE	64	85.05986481	73.640625	85.03775526	69.02437472	-0.32002689	-5.2052217823206925	1.9e-7	1.855e-5
chr1	26698313	Ins+GGlo+HS2+Ins	TTGTCCGTTCTGGGAC	26900237	NUDC	ENSG00000090273	-201924	FALSE	64	33.66636355	31.9375	33.66301619	29.56406384	-0.18246613	-3.3251100856662044	8.848e-4	0.02172948
chr1	26781615	Ins+GGlo+HS2+Ins	ACGGGCGTTACCTAAG	26900237	NUDC	ENSG00000090273	-118622	FALSE	8	33.65990862	46.5	33.66301619	38.55742986	0.20109557	1.3655653699220671	0.17208471	0.35703175
chr1	26908420	Ins+GGlo+HS2+Ins	ACTACTATGTTTGTCA	26900237	NUDC	ENSG00000090273	8183	TRUE	17	33.66807918	23.82352941	33.66301619	32.86094348	-0.02960699	-0.26264154336067413	0.79282851	0.61871846
chr1	26974226	Ins+GGlo+HS2+Ins	CCCCCCTGCTGTCACG	26900237	NUDC	ENSG00000090273	73989	FALSE	19	33.65489163	47.78947368	33.66301619	37.19696771	0.14931389	1.5671141326086584	0.11709759	0.30673923
chr1	26990977	Ins+GGlo+HS2+Ins	GATGCTAAGACCAAAG	26900237	NUDC	ENSG00000090273	90740	FALSE	27	33.66271043	34.03703704	33.66301619	34.74073097	0.05070314	0.6113905328169562	0.54094527	0.55118743
chr1	27017117	Ins+GGlo+HS2+Ins	TTTTAATGGGTAAATT	26900237	NUDC	ENSG00000090273	116880	FALSE	21	33.65889689	40.14285714	33.66301619	39.87050749	0.24953221	2.7363085278662074	0.00621659	0.06761162
chr1	27137101	Ins+GGlo+HS2+Ins	CTTACCGAGAGGACGC	26900237	NUDC	ENSG00000090273	236864	FALSE	37	33.64816161	46.91891892	33.66301619	39.71589356	0.24407075	3.6408262270581426	2.7218e-4	0.00900936
chr1	27521930	Ins+GGlo+HS2+Ins	CTAGACGCAAAGACAA	27490158	WASF2	ENSG00000158195	-31772	FALSE	31	7.60238009	10.22580645	7.60484042	8.97789328	0.24444443	2.079302150618538	0.03759728	0.17006543
chr1	27554482	Ins+GGlo+HS2+Ins	GTGCGTCCCCGTATTG	27490158	WASF2	ENSG00000158195	-64324	FALSE	3	7.60398766	17	7.60484042	8.83393591	0.22088356	0.6404088284576751	0.52191128	0.54654928
chr1	27994912	Ins+GGlo+HS2+Ins	AACGCATTACTTCGAA	27914746	RPA2	ENSG00000117748	-80166	FALSE	7	11.96226701	7.14285714	11.96124641	9.81543532	-0.29617337	-1.1538090447169655	0.24858681	0.41144042
chr1	27994912	Ins+GGlo+HS2+Ins	AACGCATTACTTCGAA	28236108	ATP5IF1	ENSG00000130770	-241196	FALSE	7	16.5048717	13.57142857	16.50425049	18.81235084	0.20821497	0.938179039647119	0.34815926	0.47257014
chr1	28019053	Ins+GGlo+HS2+Ins	TCGGGCTGAATAACGA	27914746	RPA2	ENSG00000117748	-104307	FALSE	20	11.96107159	12.25	11.96124641	14.07171637	0.22368903	1.7439156147193364	0.0811831	0.2596903
chr1	28019053	Ins+GGlo+HS2+Ins	TCGGGCTGAATAACGA	28236108	ATP5IF1	ENSG00000130770	-217055	FALSE	20	16.50292114	18.7	16.50425049	21.07433883	0.37222972	3.0649491419546497	0.00217882	0.036861819999999997
chr1	28055028	Ins+GGlo+HS2+Ins	AAATAATAACTAACGC	27914746	RPA2	ENSG00000117748	-140282	FALSE	22	11.95864741	15.86363636	11.96124641	14.15680511	0.23243	2.034901881592615	0.04186871	0.18214556
chr1	28055028	Ins+GGlo+HS2+Ins	AAATAATAACTAACGC	28236108	ATP5IF1	ENSG00000130770	-181080	FALSE	22	16.50225532	19.5	16.50425049	16.8277461	0.04737094	0.4126173788545628	0.67988964	0.59632876
chr1	28072256	Ins+GGlo+HS2+Ins	TTCTGAGCAGTGCATT	27914746	RPA2	ENSG00000117748	-157510	FALSE	49	11.96494577	9.46938776	11.96124641	9.22057371	-0.38682643	-4.2894742430285495	1.796e-5	9.7669e-4
chr1	28072256	Ins+GGlo+HS2+Ins	TTCTGAGCAGTGCATT	28236108	ATP5IF1	ENSG00000130770	-163852	FALSE	49	16.50890747	13.36734694	16.50425049	13.4665749	-0.27448764	-3.229755594421874	0.00124017	0.02576819
chr1	28086067	Ins+GGlo+HS2+Ins	GTATCTTGCGCGCCAC	27914746	RPA2	ENSG00000117748	-171321	FALSE	17	11.96152915	11.41176471	11.96124641	12.84645454	0.09216898	0.6514537099135876	0.51475818	0.54392162
chr1	28086067	Ins+GGlo+HS2+Ins	GTATCTTGCGCGCCAC	28236108	ATP5IF1	ENSG00000130770	-150041	FALSE	17	16.5046613	15.70588235	16.50425049	17.99604171	0.14424925	1.0637270985141647	0.28746012	0.43908315
chr1	28115370	Ins+GGlo+HS2+Ins	AGCCACTACGCTGTAC	27914746	RPA2	ENSG00000117748	-200624	FALSE	44	11.95689316	15.22727273	11.96124641	13.14666696	0.12563793	1.5147537238438706	0.12984435	0.31742616
chr1	28115370	Ins+GGlo+HS2+Ins	AGCCACTACGCTGTAC	28236108	ATP5IF1	ENSG00000130770	-120738	FALSE	44	16.50216594	18.06818182	16.50425049	15.49552282	-0.07175428	-0.8600338561004088	0.38977662	0.49329057
chr1	28130082	Ins+GGlo+HS2+Ins	CATTCTGAATATATGC	27914746	RPA2	ENSG00000117748	-215336	FALSE	26	11.96027733	13.19230769	11.96124641	12.17368412	0.01452901	0.13133498898535453	0.89551111	0.63743332
chr1	28130082	Ins+GGlo+HS2+Ins	CATTCTGAATATATGC	28236108	ATP5IF1	ENSG00000130770	-106026	FALSE	26	16.50395107	16.88461538	16.50425049	15.64711927	-0.05765603	-0.5300978731248359	0.59604763	0.5707712
chr1	28141843	Ins+GGlo+HS2+Ins	GGCTCCGCGGGCGCCG	27914746	RPA2	ENSG00000117748	-227097	FALSE	31	11.95899952	14.35483871	11.96124641	14.43398785	0.2604924	2.6123592132232454	0.00899604	0.08455385
chr1	28141843	Ins+GGlo+HS2+Ins	GGCTCCGCGGGCGCCG	28236108	ATP5IF1	ENSG00000130770	-94265	FALSE	31	16.5028767	17.96774194	16.50425049	18.17283542	0.15843449	1.6045963151853075	0.10859223	0.29685242
chr1	28156533	Ins+GGlo+HS2+Ins	GACCACTCTGAGAAAC	27914746	RPA2	ENSG00000117748	-241787	FALSE	3	11.9615757	8.33333333	11.96124641	9.20736447	-0.38841899	-1.0546150045491998	0.29160915	0.43976819
chr1	28156533	Ins+GGlo+HS2+Ins	GACCACTCTGAGAAAC	28236108	ATP5IF1	ENSG00000130770	-79575	FALSE	3	16.50417524	17.33333333	16.50425049	17.95253219	0.14069474	0.43808128004617025	0.66133023	0.59021002
chr1	28380385	Ins+GGlo+HS2+Ins	TCCTGTCTGTTGTGTT	28236108	ATP5IF1	ENSG00000130770	144277	FALSE	5	16.50484115	12.6	16.50425049	12.39223538	-0.39412226	-1.4567355041817205	0.1451989	0.33231916
chr1	28730357	Ins+GGlo+HS2+Ins	ACACCTCCATCATCCG	28736620	YTHDF2	ENSG00000198492	-6263	FALSE	19	7.58372684	11.21052632	7.58581153	9.2218884	0.25148415	1.7836896199724033	0.07448329	0.25161663
chr1	29041609	Ins+GGlo+HS2+Ins	GCCATCCAAATCCCCG	29181987	SRSF4	ENSG00000116350	140378	FALSE	7	8.63183854	10.85714286	8.63230979	9.81953067	0.16407887	0.6861051616922247	0.49265161	0.53504331
chr1	31062290	Ins+GGlo+HS2+Ins	ATTGTCGAGAGAATTA	31296782	SNRNP40	ENSG00000060688	234492	FALSE	20	14.23880733	14.85	14.23917713	17.2165274	0.27083732	2.475975194831129	0.01329225	0.10672167
chr1	31077510	Ins+GGlo+HS2+Ins	ACTAATTAGTGATCTG	31296782	SNRNP40	ENSG00000060688	219272	FALSE	25	14.24117469	11.6	14.23917713	12.2817608	-0.21675698	-2.020540908156892	0.04333536	0.18434167
chr1	31128948	Ins+GGlo+HS2+Ins	CGATTCCACATCTTAG	31296782	SNRNP40	ENSG00000060688	167834	FALSE	4	14.23875223	17.75	14.23917713	15.92126894	0.157849	0.6750559144611383	0.49964496	0.53907695
chr1	31358453	Ins+GGlo+HS2+Ins	TCAGTCGGGCACGTAG	31296782	SNRNP40	ENSG00000060688	-61671	FALSE	3	14.23974343	8	14.23917713	10.12499779	-0.49524229	-1.482653719506601	0.13817597	0.32550513
chr1	31462199	Ins+GGlo+HS2+Ins	CTTCGGGGGACCATAT	31296782	SNRNP40	ENSG00000060688	-165417	FALSE	5	14.23854766	18.4	14.23917713	15.97588657	0.16279549	0.7777706949484406	0.43670977	0.51148705
chr1	31810035	Ins+GGlo+HS2+Ins	TTCGCGATGTCGACCC	31944856	PTP4A2	ENSG00000184007	134821	FALSE	7	28.96574679	35.42857143	28.96711541	32.08019104	0.10618718	0.6327523907368259	0.52689973	0.54777708
chr1	31810035	Ins+GGlo+HS2+Ins	TTCGCGATGTCGACCC	32013828	KHDRBS1	ENSG00000121774	-203793	FALSE	7	13.91842169	17.28571429	13.91913478	15.66310871	0.15896327	0.9278281260057916	0.35350351	0.47587248
chr1	31856102	Ins+GGlo+HS2+Ins	TGTAGGCTGGTTGGGA	31944856	PTP4A2	ENSG00000184007	88754	FALSE	4	28.96705092	29.5	28.96711541	27.90033242	-0.09525034	-0.4190519815617825	0.67518087	0.59530299
chr1	31856102	Ins+GGlo+HS2+Ins	TGTAGGCTGGTTGGGA	32013828	KHDRBS1	ENSG00000121774	-157726	FALSE	4	13.91936704	12	13.91913478	11.02641702	-0.34752268	-1.4052170571671383	0.15996614	0.34696687
chr1	31863059	Ins+GGlo+HS2+Ins	GTCACGAAGCGTCACG	31944856	PTP4A2	ENSG00000184007	81797	FALSE	49	28.96591529	29.7755102	28.96711541	30.43535218	0.03027249	0.45455147588053024	0.64943494	0.58616194
chr1	31863059	Ins+GGlo+HS2+Ins	GTCACGAAGCGTCACG	32013828	KHDRBS1	ENSG00000121774	-150769	FALSE	49	13.92122644	12.51020408	13.91913478	12.40971538	-0.17722328	-2.462411504538788	0.01380569	0.10835608
chr1	32007716	Ins+GGlo+HS2+Ins	TGTACAACAGTTTATC	31944856	PTP4A2	ENSG00000184007	-62860	FALSE	101	28.97098986	27.7029703	28.96711541	25.04073778	-0.2519938	-5.406092223826124	6e-8	8.23e-6
chr1	32007716	Ins+GGlo+HS2+Ins	TGTACAACAGTTTATC	32013828	KHDRBS1	ENSG00000121774	-6112	FALSE	101	13.91372823	15.68316832	13.91913478	13.94825388	-0.00838907	-0.17916389259124593	0.85781011	0.63152332
chr1	32007716	Ins+GGlo+HS2+Ins	TGTACAACAGTTTATC	32221927	EIF3I	ENSG00000084623	-214211	FALSE	101	55.0494022	55.40594059	55.0504916	48.92093889	-0.18263768	-5.278449487983308	1.3e-7	1.41e-5
chr1	32228011	Ins+GGlo+HS2+Ins	GCACACGTCCCTTTGC	32013828	KHDRBS1	ENSG00000121774	214183	FALSE	17	13.91954719	13.11764706	13.91913478	14.9032981	0.08723073	0.7399738098562415	0.45932114	0.52061092
chr1	32228011	Ins+GGlo+HS2+Ins	GCACACGTCCCTTTGC	32221927	EIF3I	ENSG00000084623	6084	TRUE	17	55.05838731	39.70588235	55.0504916	45.2522495	-0.29468777	-3.361001482832943	7.7748e-4	0.01973044
chr1	32228011	Ins+GGlo+HS2+Ins	GCACACGTCCCTTTGC	32292085	HDAC1	ENSG00000116478	-64074	FALSE	17	10.6757673	10.70588235	10.67578279	12.01301339	0.14170583	1.0233159730231849	0.30616596	0.44756636
chr1	32228011	Ins+GGlo+HS2+Ins	GCACACGTCCCTTTGC	32336379	MARCKSL1	ENSG00000175130	108368	FALSE	17	37.05560264	38.58823529	37.05639086	43.52695771	0.24912227	2.143804173159652	0.03205585	0.15837466
chr1	32566984	Ins+GGlo+HS2+Ins	CTTTAACCCGTGACGC	32336379	MARCKSL1	ENSG00000175130	-230605	FALSE	19	37.05606006	37.63157895	37.05639086	39.31451792	0.10219686	0.9156980083671503	0.35983199	0.47851035
chr1	32847588	Ins+GGlo+HS2+Ins	AACCCGGCTGGACACG	33080996	AK2	ENSG00000004455	233408	FALSE	10	11.42505674	14.3	11.42592649	13.25869486	0.24748253	1.384960390455877	0.16607393	0.3521876
chr1	34619557	Ins+GGlo+HS2+Ins	ACACAATCGATGTGCG	34859816	SMIM12	ENSG00000163866	240259	FALSE	12	7.58003208	11.91666667	7.58160641	9.68109055	0.3591738	2.203165499992001	0.02758996	0.14870717
chr1	34879547	Ins+GGlo+HS2+Ins	CGTAGCCACTTAACTA	34859816	SMIM12	ENSG00000163866	-19731	FALSE	14	7.58015799	11	7.58160641	9.00152673	0.25413527	1.6524022881700127	0.09846207	0.28180868
chr1	34974554	Ins+GGlo+HS2+Ins	TGTACAGCGATGTATA	35193148	SFPQ	ENSG00000116560	218594	FALSE	5	35.77670197	19.8	35.77428528	32.33742857	-0.1856331	-0.6679695429677183	0.5041577	0.53977433
chr1	34994908	Ins+GGlo+HS2+Ins	AAACTATCTAAGCCTC	35193148	SFPQ	ENSG00000116560	198240	FALSE	14	35.77222239	40.64285714	35.77428528	42.83677118	0.22013289	1.5827547706496707	0.11348694	0.30315732
chr1	35007945	Ins+GGlo+HS2+Ins	AGCATGTTCTCCACCC	34859816	SMIM12	ENSG00000163866	-148129	FALSE	14	7.58027905	10.71428571	7.58160641	7.96454783	0.07747042	0.5006630500796742	0.61661161	0.57754822
chr1	35007945	Ins+GGlo+HS2+Ins	AGCATGTTCTCCACCC	35193148	SFPQ	ENSG00000116560	185203	FALSE	14	35.7703762	45	35.77428528	35.68202356	-0.0436397	-0.318690114806539	0.74996353	0.61435395
chr1	35237869	Ins+GGlo+HS2+Ins	CGTAAACCGAGCCCCT	35193148	SFPQ	ENSG00000116560	-44721	FALSE	4	35.77446976	34.25	35.77428528	48.78928704	0.40779302	1.4422787421925816	0.14923323	0.33539032
chr1	35404939	Ins+GGlo+HS2+Ins	ACTGCCAATATTGTGT	35193148	SFPQ	ENSG00000116560	-211791	FALSE	3	35.77408326	38	35.77428528	30.97419588	-0.24777338	-0.8297093719940244	0.40670911	0.4966089
chr1	35404939	Ins+GGlo+HS2+Ins	ACTGCCAATATTGTGT	35641844	PSMB2	ENSG00000126067	236905	FALSE	3	21.08199201	26.66666667	21.08249887	20.54844397	-0.01703864	-0.07072995805991192	0.94361311	0.64552796
chr1	35484774	Ins+GGlo+HS2+Ins	CGCCCTTTTTTTTATG	35641844	PSMB2	ENSG00000126067	157070	FALSE	27	21.08320213	20.22222222	21.08249887	19.77696164	-0.07230385	-0.8374815052049995	0.40232802	0.49531349
chr1	35504745	Ins+GGlo+HS2+Ins	AGACAGCATTATCTAA	35641844	PSMB2	ENSG00000126067	137099	FALSE	10	21.08091996	26.3	21.08249887	24.4977377	0.23666349	1.7679168931348515	0.07708402	0.25515392
chr1	35553178	Ins+GGlo+HS2+Ins	CACTAATGACCTGCAG	35641844	PSMB2	ENSG00000126067	88666	FALSE	19	21.08596682	15.05263158	21.08249887	21.65620245	0.0587428	0.5294430853739842	0.59650167	0.5707712
chr1	35770493	Ins+GGlo+HS2+Ins	CTGGGAATGCATCATC	35641844	PSMB2	ENSG00000126067	-128649	FALSE	88	21.07392241	24.29545455	21.08249887	22.32391459	0.10282225	2.2464642495444527	0.02468086	0.14447224
chr1	35783126	Ins+GGlo+HS2+Ins	CAAATGAGAGAGCCGA	35641844	PSMB2	ENSG00000126067	-141282	FALSE	25	21.08110808	22.92	21.08249887	21.29825754	0.03469689	0.3984102578142034	0.69033037	0.59904688
chr1	35821356	Ins+GGlo+HS2+Ins	ACTGACCTGTCTACTT	35641844	PSMB2	ENSG00000126067	-179512	FALSE	3	21.08302069	15.33333333	21.08249887	21.29545362	0.03448212	0.1225882906917873	0.90243387	0.6381182
chr1	35846236	Ins+GGlo+HS2+Ins	TTTACTCCCATTTAGC	35641844	PSMB2	ENSG00000126067	-204392	FALSE	52	21.07259946	27.36538462	21.08249887	22.25001521	0.09791311	1.6699036666079734	0.09494789	0.27802192
chr1	35884335	Ins+GGlo+HS2+Ins	AATAATGAAATGCGTA	35641844	PSMB2	ENSG00000126067	-242491	FALSE	33	21.0790685	24.51515152	21.08249887	22.71564497	0.12776088	1.7210689562167747	0.08524767	0.26556471
chr1	36056576	Ins+GGlo+HS2+Ins	CCCACACGGTACCTCC	36224415	THRAP3	ENSG00000054118	-167839	FALSE	21	13.60101713	15.28571429	13.60208743	14.17060867	0.05371687	0.45848543374721895	0.64660674	0.58567468
chr1	36102176	Ins+GGlo+HS2+Ins	TGTGTGTGAATTGAAG	36224415	THRAP3	ENSG00000054118	-122239	FALSE	32	13.60148987	14.21875	13.60208743	14.81920241	0.11836846	1.2468921415738763	0.21244588	0.38281475
chr1	36210715	Ins+GGlo+HS2+Ins	GTGCCAGGGCGGGGTA	36224415	THRAP3	ENSG00000054118	-13700	FALSE	7	13.60242677	12	13.60208743	14.1977302	0.05645119	0.2627339894676888	0.79275725	0.61871846
chr1	36539335	Ins+GGlo+HS2+Ins	CAACTAAGCACCACAA	36464437	MRPS15	ENSG00000116898	-74898	FALSE	15	14.24691283	6.13333333	14.24323098	18.0333866	0.35596594	2.2813312940341657	0.02253518	0.13661564
chr1	37519575	Ins+GGlo+HS2+Ins	CACTTCGCGGGACAAC	37514774	MEAF6	ENSG00000163875	-4801	FALSE	4	7.25784394	12.75	7.25850855	11.53515663	0.67540333	2.5848221922935273	0.00974717	0.08762696
chr1	37838072	Ins+GGlo+HS2+Ins	TTTAGCATTGAGTAGT	37990921	SF3A3	ENSG00000183431	152849	FALSE	52	12.41375027	10.80769231	12.41122372	11.37271369	-0.12641505	-1.5626620648922467	0.11814168	0.30749942
chr1	38037659	Ins+GGlo+HS2+Ins	CACCGCACGGACCCGG	37990921	SF3A3	ENSG00000183431	-46738	FALSE	34	12.41213167	11.52941176	12.41122372	11.18067701	-0.15094556	-1.5295511335887686	0.12613744	0.31382652
chr1	38189120	Ins+GGlo+HS2+Ins	AGCTTGGCGCGGTACT	37990921	SF3A3	ENSG00000183431	-198199	FALSE	26	12.41027582	13.61538462	12.41122372	12.71359902	0.03459641	0.3208528261366576	0.74832395	0.61435395
chr1	38777347	Ins+GGlo+HS2+Ins	GGGCGGTCCTCTATGC	39026317	NDUFS5	ENSG00000168653	-248970	FALSE	21	18.42277653	23.47619048	18.42598699	19.52862001	0.1120694	1.158646157457582	0.24660882	0.40993045
chr1	38843875	Ins+GGlo+HS2+Ins	CGCTTCGCCGTAGCAG	39026317	NDUFS5	ENSG00000168653	-182442	FALSE	8	18.42808727	9.75	18.42598699	17.08815569	-0.08061547	-0.4303566091988201	0.66693906	0.59293811
chr1	39018028	Ins+GGlo+HS2+Ins	GTTGTATTAGTTAGGA	39026317	NDUFS5	ENSG00000168653	-8289	FALSE	7	18.42604696	18.14285714	18.42598699	21.02874405	0.2188134	1.293721648874237	0.19577062	0.37339804
chr1	39071556	Ins+GGlo+HS2+Ins	TGAGAATTAATTCATT	39026317	NDUFS5	ENSG00000168653	45239	FALSE	34	18.42509312	19.29411765	18.42598699	18.84007772	0.06027139	0.7820135808839732	0.43421219	0.51053944
chr1	39148133	Ins+GGlo+HS2+Ins	CCGCCACTTTGCCAAT	39026317	NDUFS5	ENSG00000168653	121816	FALSE	31	18.42626575	18.12903226	18.42598699	16.73852666	-0.11052799	-1.3458640966970987	0.17835558	0.36354916
chr1	39159993	Ins+GGlo+HS2+Ins	AAAAATATTCACGTAA	39026317	NDUFS5	ENSG00000168653	133676	FALSE	8	18.42484946	23.125	18.42598699	19.22846753	0.08966976	0.5812577898302234	0.56107069	0.55743107
chr1	39187275	Ins+GGlo+HS2+Ins	CGTACCCCAGAAATAT	39026317	NDUFS5	ENSG00000168653	160958	FALSE	4	18.42736982	7	18.42598699	9.68894861	-0.89925631	-3.018376137230121	0.00254327	0.03881333
chr1	39202885	Ins+GGlo+HS2+Ins	GATGTTAAACCTCCAG	39026317	NDUFS5	ENSG00000168653	176568	FALSE	6	18.42679052	14	18.42598699	14.53403005	-0.31421432	-1.6050609888350895	0.10848994000000001	0.29685242
chr1	39262049	Ins+GGlo+HS2+Ins	TAGGTGTACCACGGGG	39026317	NDUFS5	ENSG00000168653	235732	FALSE	35	18.42434888	19.97142857	18.42598699	19.50817268	0.11059929	1.4325677355756166	0.15199086	0.33834396
chr1	39542795	Ins+GGlo+HS2+Ins	GTGTTTCAAAGCCGTT	39576790	PABPC4	ENSG00000090621	33995	FALSE	37	11.68468714	10.16216216	11.68298291	10.58224253	-0.17104164	-1.6051680840189921	0.10846637	0.29685242
chr1	39553760	Ins+GGlo+HS2+Ins	GCGTGCGAGTTTTCAA	39576790	PABPC4	ENSG00000090621	23030	FALSE	14	11.6816077	14.92857143	11.68298291	11.40363027	-0.06303961	-0.39575127144709843	0.69229108	0.60018124
chr1	39553760	Ins+GGlo+HS2+Ins	GCGTGCGAGTTTTCAA	39692181	PPIE	ENSG00000084072	-138421	FALSE	14	6.8004903	12.57142857	6.8029345	9.50923343	0.49771504	3.110475292759263	0.00186945	0.03348828
chr1	39607121	Ins+GGlo+HS2+Ins	GGGTCTGGCTCTACAC	39576790	PABPC4	ENSG00000090621	-30331	FALSE	12	11.68317041	11.16666667	11.68298291	10.48843574	-0.18377011	-1.003917619280811	0.31542567	0.45367904
chr1	39704398	Ins+GGlo+HS2+Ins	CAGCGCCCTTCCTAAG	39576790	PABPC4	ENSG00000090621	-127608	FALSE	10	11.68170676	15.9	11.68298291	15.46933327	0.37704168	2.040152070060383	0.04134311	0.18089268
chr1	39708789	Ins+GGlo+HS2+Ins	ACCTGTCCACGCCCCT	39576790	PABPC4	ENSG00000090621	-131999	FALSE	13	11.68294897	11.76923077	11.68298291	11.72633152	-0.02275985	-0.12966121259989635	0.89683526	0.63743332
chr1	39877185	Ins+GGlo+HS2+Ins	TTGTTCTTTTCGTTTA	40040232	CAP1	ENSG00000131236	-163047	FALSE	10	9.60699047	12.6	9.60789593	10.03945165	0.03921607	0.15189795317296317	0.87926835	0.63673606
chr1	40113317	Ins+GGlo+HS2+Ins	TGATTCATCTAAGTTC	40040232	CAP1	ENSG00000131236	73085	FALSE	34	9.6058266	11.61764706	9.60789593	11.6005205	0.24799364	1.7307325727824083	0.08350881	0.264353
chr1	40152989	Ins+GGlo+HS2+Ins	CCGGTGCTGGCTGCCG	40040232	CAP1	ENSG00000131236	112757	FALSE	13	9.60749955	10.61538462	9.60789593	12.29982363	0.33229954	1.4064028054250082	0.15961395	0.34696687
chr1	42611576	Ins+GGlo+HS2+Ins	CGAGCCCCTACGGTGA	42682426	YBX1	ENSG00000065978	-70850	FALSE	12	158.50382834	148.33333333	158.50013614	127.73719213	-0.29805752	-3.2492167829335075	0.00115839	0.02576819
chr1	42761531	Ins+GGlo+HS2+Ins	GTGTGGGAGCGGGCAA	42682426	YBX1	ENSG00000065978	79105	FALSE	26	158.48451361	178.34615385	158.50013614	157.59769499	0.0051151	0.08292755007279022	0.93390965	0.64337561
chr1	42808589	Ins+GGlo+HS2+Ins	GGTGCGCTGTTGTCGC	42682426	YBX1	ENSG00000065978	126163	FALSE	18	158.5000454	158.66666667	158.50013614	150.7880633	-0.05864467	-0.7791126111053244	0.43591896	0.5110161
chr1	42863905	Ins+GGlo+HS2+Ins	CCCCACCTTCCTCCCC	42658424	PPIH	ENSG00000171960	205481	FALSE	38	7.81349002	10.28947368	7.81633641	8.42211326	0.13419582	1.4517177487957547	0.14658959	0.33231916
chr1	42863905	Ins+GGlo+HS2+Ins	CCCCACCTTCCTCCCC	42682426	YBX1	ENSG00000065978	181479	FALSE	38	158.46306448	190.71052632	158.50013614	164.67401054	0.06855912	1.3390308663302872	0.18056983	0.36484911
chr1	43139428	Ins+GGlo+HS2+Ins	GACACTTCGGCTCACA	43270936	EBNA1BP2	ENSG00000117395	131508	FALSE	8	23.66450812	26.125	23.66510362	24.79025639	0.09012367	0.5239656734927443	0.60030593	0.57163816
chr1	43142929	Ins+GGlo+HS2+Ins	CAAGTAAAAAACTTGA	43270936	EBNA1BP2	ENSG00000117395	128007	FALSE	29	23.66311391	25.93103448	23.66510362	24.83324009	0.09268584	1.016188274065906	0.30954718	0.44845738
chr1	43283653	Ins+GGlo+HS2+Ins	CCGGTGGGATTACAGA	43270936	EBNA1BP2	ENSG00000117395	-12717	FALSE	31	23.66112524	27.90322581	23.66510362	26.42961499	0.18266898	2.0889391264451005	0.03672083	0.16938191
chr1	43398257	Ins+GGlo+HS2+Ins	GTCAGTAGACCCGCCC	43270936	EBNA1BP2	ENSG00000117395	-127321	FALSE	18	23.66455792	24.66666667	23.66510362	22.65425404	-0.03991324	-0.3372495722069961	0.73593091	0.61033667
chr1	43623398	Ins+GGlo+HS2+Ins	TAACGAATTGAACCTA	43389808	MED8	ENSG00000159479	-233590	FALSE	37	8.69141075	10.48648649	8.69342006	8.7922401	0.01050184	0.10521866391492843	0.91620294	0.63905023
chr1	43745247	Ins+GGlo+HS2+Ins	TCGCCTGACGCACCAA	43974486	ATP6V0B	ENSG00000117410	-229239	FALSE	26	39.90526507	54.46153846	39.91671457	48.84274095	0.3047033	3.7341162177551324	1.8869e-4	0.00677366
chr1	44014615	Ins+GGlo+HS2+Ins	AGTAGGGTGCCAGGGT	43974486	ATP6V0B	ENSG00000117410	40129	FALSE	24	39.92870334	23.41666667	39.91671457	29.06252236	-0.44482541	-4.544058894389718	5.54e-6	3.8326e-4
chr1	44113639	Ins+GGlo+HS2+Ins	TAGTGAAGAGAAGTAA	43974486	ATP6V0B	ENSG00000117410	139153	FALSE	3	39.91815926	24	39.91671457	26.88824931	-0.55678688	-2.03126717522881	0.04223588	0.18321943
chr1	44159652	Ins+GGlo+HS2+Ins	GCGAGGGGGAATACGT	43974486	ATP6V0B	ENSG00000117410	185166	FALSE	128	39.91554044	40.21875	39.91671457	41.45624279	0.06813995	1.7685731806178346	0.07697435	0.25515392
chr1	44208821	Ins+GGlo+HS2+Ins	GCATAGGTACTGGGCA	43974486	ATP6V0B	ENSG00000117410	234335	FALSE	22	39.91363182	44.54545455	39.91671457	39.5151423	-0.00131672	-0.01447795496849142	0.98844875	0.65653297
chr1	44599244	Ins+GGlo+HS2+Ins	GGCGCAGGGTCTTTGG	44775250	RPS8	ENSG00000142937	-176006	FALSE	26	109.85773108	113.07692308	109.8602632	100.65385252	-0.10658265	-1.6808104480311767	0.09280919	0.27654583
chr1	44606164	Ins+GGlo+HS2+Ins	CAACTAAACTACTCGC	44775250	RPS8	ENSG00000142937	-169086	FALSE	8	109.86392108	94.75	109.8602632	89.92509598	-0.26916703	-2.3263978779885792	0.02000335	0.12851428
chr1	44818412	Ins+GGlo+HS2+Ins	CGTGAGTAGGGGGTAG	44775250	RPS8	ENSG00000142937	43162	FALSE	24	109.88247404	79.29166667	109.8602632	82.83651692	-0.38781351	-5.6909290920218005	1e-8	1.94e-6
chr1	44818412	Ins+GGlo+HS2+Ins	CGTGAGTAGGGGGTAG	45012146	UROD	ENSG00000126088	-193734	FALSE	24	23.5268687	16.04166667	23.52143397	16.83267122	-0.4433594	-3.6917831242288432	2.2305e-4	0.00771858
chr1	44882092	Ins+GGlo+HS2+Ins	ATTGCATAAGTCTCGC	44775250	RPS8	ENSG00000142937	106842	FALSE	28	109.85896388	111.39285714	109.8602632	101.79474258	-0.09031495	-1.4791182447406261	0.13911824	0.32550513
chr1	44882092	Ins+GGlo+HS2+Ins	ATTGCATAAGTCTCGC	45012146	UROD	ENSG00000126088	-130054	FALSE	28	23.51772792	27.89285714	23.52143397	25.11558741	0.13436595	1.3523457371259178	0.17627399	0.36075499
chr1	44925329	Ins+GGlo+HS2+Ins	TACTCCCAGACAACCT	44775250	RPS8	ENSG00000142937	150079	FALSE	12	109.84928729	140.08333333	109.8602632	118.44773758	0.12839953	1.3873027979047405	0.1653588	0.35209891
chr1	44925329	Ins+GGlo+HS2+Ins	TACTCCCAGACAACCT	44986722	EIF2B3	ENSG00000070785	61393	TRUE	12	7.67944799	10.16666667	7.68035093	8.56616945	0.17033872	0.9366997937095677	0.34891985	0.47266823
chr1	44925329	Ins+GGlo+HS2+Ins	TACTCCCAGACAACCT	45012146	UROD	ENSG00000126088	-86817	FALSE	12	23.51771934	33.75	23.52143397	28.69225843	0.32645637	2.188626520265814	0.02863097	0.1529509
chr1	45090929	Ins+GGlo+HS2+Ins	CCGAGGATCGGATCCT	45012146	UROD	ENSG00000126088	78783	FALSE	128	23.51231512	25.8671875	23.52143397	26.35175823	0.20440885	4.320174968793152	1.564e-5	8.9951e-4
chr1	45351321	Ins+GGlo+HS2+Ins	TGGTCGGGGGCTGGGG	45523047	PRDX1	ENSG00000117450	171726	FALSE	18	105.95063111	47.61111111	105.9188625	70.28626717	-0.56844447	-5.806280017862473	1e-8	1.09e-6
chr1	45351321	Ins+GGlo+HS2+Ins	TGGTCGGGGGCTGGGG	45583845	NASP	ENSG00000132780	-232524	FALSE	18	24.5199322	16.05555556	24.51532295	23.74881499	-0.05765471	-0.45541056679704384	0.64881689	0.58595143
chr1	45473137	Ins+GGlo+HS2+Ins	AACTTAGTCAGTTTAA	45523047	PRDX1	ENSG00000117450	49910	FALSE	52	105.88134412	129.73076923	105.9188625	98.20919383	-0.08573794	-1.7113587317202612	0.08702429	0.26715043
chr1	45473137	Ins+GGlo+HS2+Ins	AACTTAGTCAGTTTAA	45583845	NASP	ENSG00000132780	-110708	FALSE	52	24.50889313	28.59615385	24.51532295	22.56352181	-0.13171321	-2.0487665154631993	0.04049283	0.17961755
chr1	45697701	Ins+GGlo+HS2+Ins	TGTGCGTTTGATGAAA	45523047	PRDX1	ENSG00000117450	-174654	FALSE	21	105.91278683	115.47619048	105.9188625	117.39728081	0.17198766	2.1676484860278418	0.03019256	0.15743964
chr1	45697701	Ins+GGlo+HS2+Ins	TGTGCGTTTGATGAAA	45583845	NASP	ENSG00000132780	113856	FALSE	21	24.51486347	25.23809524	24.51532295	25.65104036	0.05356796	0.5162927133144701	0.60565344	0.57397953
chr1	45719197	Ins+GGlo+HS2+Ins	ACGCCGGGTAGCGTTT	45523047	PRDX1	ENSG00000117450	-196150	FALSE	5	105.91558245	127.6	105.9188625	106.94411967	0.03733424	0.23123469880537098	0.81713391	0.62277871
chr1	45719197	Ins+GGlo+HS2+Ins	ACGCCGGGTAGCGTTT	45583845	NASP	ENSG00000132780	135352	FALSE	5	24.51364599	35.6	24.51532295	30.06269862	0.28254125	1.4125673099625158	0.1577924	0.34421335
chr1	45798860	Ins+GGlo+HS2+Ins	TCCCTCGCCGGCCGCG	45583845	NASP	ENSG00000132780	215015	FALSE	34	24.51179552	27.94117647	24.51532295	27.45123079	0.15155266	1.8817966966531126	0.0598724	0.22235141
chr1	53872911	Ins+GGlo+HS2+Ins	TCATGTCAACTTAAAC	54053504	TMEM59	ENSG00000116209	180593	FALSE	25	10.45180139	7.28	10.44940251	9.07649162	-0.21270887	-1.4339786803505599	0.15158781	0.33794079
chr1	53887905	Ins+GGlo+HS2+Ins	ATGTCACAATCCTCGT	54053504	TMEM59	ENSG00000116209	165599	FALSE	3	10.44953407	9	10.44940251	9.32476656	-0.17366038	-0.43946922219472145	0.66032445	0.59000837
chr1	53961617	Ins+GGlo+HS2+Ins	CACTTGACCCCAGCTT	54053504	TMEM59	ENSG00000116209	91887	FALSE	11	10.4494008	10.45454545	10.44940251	9.69684309	-0.11723699	-0.5873356341304444	0.55698233	0.55669965
chr1	53961617	Ins+GGlo+HS2+Ins	CACTTGACCCCAGCTT	54184040	MRPL37	ENSG00000116221	-222423	FALSE	11	14.07344752	13	14.0730903	11.06631237	-0.31404304	-1.5628852611386226	0.11808916	0.30749942
chr1	54036701	Ins+GGlo+HS2+Ins	ACGTTGGAATAAGAGT	54053504	TMEM59	ENSG00000116209	16803	TRUE	14	10.44989558	9.28571429	10.44940251	9.88323555	-0.08976607	-0.49830713455682374	0.6182709	0.57754822
chr1	54036701	Ins+GGlo+HS2+Ins	ACGTTGGAATAAGAGT	54184040	MRPL37	ENSG00000116221	-147339	FALSE	14	14.07342393	13.28571429	14.0730903	14.20812465	0.04661662	0.2739544699975919	0.78412132	0.61709633
chr1	54056264	Ins+GGlo+HS2+Ins	TCTGCCGTACGTCACA	54053504	TMEM59	ENSG00000116209	-2760	FALSE	3	10.44953407	9	10.44940251	12.92148497	0.29701143	0.7563187602399418	0.44946349	0.51767836
chr1	54056264	Ins+GGlo+HS2+Ins	TCTGCCGTACGTCACA	54184040	MRPL37	ENSG00000116221	-127776	FALSE	3	14.07361128	8.33333333	14.0730903	12.2129196	-0.17172303	-0.41138422755332454	0.68079348	0.59676914
chr1	54247805	Ins+GGlo+HS2+Ins	TGAAAGTGACGCCGGG	54053504	TMEM59	ENSG00000116209	-194301	FALSE	35	10.44975772	10.11428571	10.44940251	9.97715944	-0.07616342	-0.6731215377011546	0.50087468	0.53934341
chr1	54247805	Ins+GGlo+HS2+Ins	TGAAAGTGACGCCGGG	54184040	MRPL37	ENSG00000116221	63765	FALSE	35	14.0725318	14.6	14.0730903	14.01335686	0.0267122	0.24782816511418768	0.8042689	0.62114111
chr1	54282504	Ins+GGlo+HS2+Ins	CGACGGCCGTCCCTAC	54053504	TMEM59	ENSG00000116209	-229000	FALSE	4	10.44954767	9.25	10.44940251	10.23505565	-0.0392707	-0.11729029436781863	0.90663073	0.63851601
chr1	54282504	Ins+GGlo+HS2+Ins	CGACGGCCGTCCCTAC	54184040	MRPL37	ENSG00000116221	98464	FALSE	4	14.07255454	18.5	14.0730903	19.48819553	0.50255305	1.6986253248764223	0.08939921	0.27170211
chr1	67218953	Ins+GGlo+HS2+Ins	GACAGTTTCCTCATAC	67430415	SERBP1	ENSG00000142864	211462	FALSE	128	41.87399399	43.421875	41.8799879	44.62992685	0.10458227	3.032340096576171	0.00242854	0.03881333
chr1	67568375	Ins+GGlo+HS2+Ins	CAGCCATTGCGCCGGC	67430415	SERBP1	ENSG00000142864	-137960	FALSE	32	41.87696454	45	41.8799879	45.26933589	0.12481048	1.8237233670580941	0.06820293	0.2387321
chr1	67568375	Ins+GGlo+HS2+Ins	CAGCCATTGCGCCGGC	67685060	GADD45A	ENSG00000116717	-116685	FALSE	32	10.46055779	10	10.46011193	10.19420656	-0.05153218	-0.23288674472402643	0.81585079	0.62277871
chr1	67701726	Ins+GGlo+HS2+Ins	GAGTTAACTACTGGAG	67685060	GADD45A	ENSG00000116717	16666	FALSE	22	10.459268	11.72727273	10.46011193	9.71091483	-0.12163387	-0.46745450567534363	0.64017782	0.58194623
chr1	67726345	Ins+GGlo+HS2+Ins	GTTTTCTTTAACTCCG	67685060	GADD45A	ENSG00000116717	41285	FALSE	25	10.46294278	6.72	10.46011193	6.24845216	-0.75813351	-2.6444787535974252	0.00818555	0.08041058
chr1	69973499	Ins+GGlo+HS2+Ins	CTATCAAAAAAATGAG	70205681	SRSF11	ENSG00000116754	-232182	FALSE	3	12.65315261	14.33333333	12.6533051	17.86713075	0.50151424	1.5580005230774927	0.1192427	0.30920392
chr1	70034042	Ins+GGlo+HS2+Ins	AACTACTGTTTCTCCA	70205681	SRSF11	ENSG00000116754	-171639	FALSE	7	12.65407892	9	12.6533051	12.11077232	-0.05955888	-0.2440344624986685	0.80720564	0.62114111
chr1	70127844	Ins+GGlo+HS2+Ins	CTGACACTGAACTCGA	70205681	SRSF11	ENSG00000116754	-77837	FALSE	10	12.65071872	21.2	12.6533051	14.72988771	0.22299266	1.3795259545591882	0.16774198	0.35326493
chr1	84369557	Ins+GGlo+HS2+Ins	GAGCCTGAATGTATCT	84506565	GNG5	ENSG00000174021	137008	FALSE	58	11.92705397	11.18965517	11.9257601	10.9976777	-0.10706597	-1.5277499796048477	0.12658419	0.31391217
chr1	84627327	Ins+GGlo+HS2+Ins	CAAAATGGTACCTAGA	84506565	GNG5	ENSG00000174021	-120762	FALSE	33	11.92620071	11.48484848	11.9257601	10.80163699	-0.13296414	-1.4534926860115494	0.1460965	0.33231916
chr1	100032074	Ins+GGlo+HS2+Ins	CGAAAAGCCACCGCCC	100266206	RTCA	ENSG00000137996	-234132	FALSE	3	5.57733269	11.66666667	5.57788534	11.34711341	1.00735184	2.825498737294453	0.00472354	0.05742228
chr1	109290465	Ins+GGlo+HS2+Ins	CCCCCCCGTTCCTTGT	109426427	PSMA5	ENSG00000143106	135962	FALSE	17	31.57467159	29.17647059	31.57343821	33.33475477	0.07875125	0.8587977766522678	0.39045832	0.49329057
chr1	109372426	Ins+GGlo+HS2+Ins	AGTGGCTACAGTAGCT	109426427	PSMA5	ENSG00000143106	54001	FALSE	14	31.57389304	30.5	31.57343821	31.80365661	0.0108803	0.10751289275168151	0.91438275	0.63905023
chr1	109427005	Ins+GGlo+HS2+Ins	CCGACAACTCCCTAGT	109213917	SARS	ENSG00000031698	213088	FALSE	15	7.11116828	15.33333333	7.11489941	9.80967695	0.45701678	2.4840724258802362	0.01299385	0.10580188
chr1	109427005	Ins+GGlo+HS2+Ins	CCGACAACTCCCTAGT	109426427	PSMA5	ENSG00000143106	-578	FALSE	15	31.56428571	51.73333333	31.57343821	30.84184338	-0.03344502	-0.3614220437333311	0.71778628	0.60583683
chr1	109427005	Ins+GGlo+HS2+Ins	CCGACAACTCCCTAGT	109548610	GNAI3	ENSG00000065135	-121605	FALSE	15	8.01201574	11.26666667	8.01349266	7.4728205	-0.13966889	-0.8621009717242512	0.38863821	0.49230934
chr1	109449540	Ins+GGlo+HS2+Ins	TAACAACGTAATCGTC	109426427	PSMA5	ENSG00000143106	-23113	FALSE	64	31.56382044	36.53125	31.57343821	34.22345566	0.11691225	2.5376110905120046	0.01116575	0.09459996
chr1	109449570	Ins+GGlo+HS2+Ins	ATCCAGATGTCCATGG	109426427	PSMA5	ENSG00000143106	-23143	FALSE	26	31.57004451	35.88461538	31.57343821	33.42866886	0.08283923	1.1513261941266304	0.24960639	0.41199125
chr1	109449570	Ins+GGlo+HS2+Ins	ATCCAGATGTCCATGG	109548610	GNAI3	ENSG00000065135	-99040	FALSE	26	8.01186836	10.07692308	8.01349266	9.29177822	0.17486539	1.3983540655274258	0.16201615	0.34838615
chr1	109459657	Ins+GGlo+HS2+Ins	GGGCCGAGGCAAAATA	109213917	SARS	ENSG00000031698	245740	FALSE	14	7.11276898	12.14285714	7.11489941	8.96097841	0.32635439	1.662576039390786	0.09640681	0.27960534
chr1	109459657	Ins+GGlo+HS2+Ins	GGGCCGAGGCAAAATA	109426427	PSMA5	ENSG00000143106	-33230	FALSE	14	31.56826367	43.78571429	31.57343821	31.02398899	-0.02494461	-0.26044993647894893	0.79451835	0.61912226
chr1	109459657	Ins+GGlo+HS2+Ins	GGGCCGAGGCAAAATA	109548610	GNAI3	ENSG00000065135	-88953	FALSE	14	8.01213644	11.21428571	8.01349266	7.96627581	-0.04736718	-0.2837689426918593	0.77658923	0.61709633
chr1	109721322	Ins+GGlo+HS2+Ins	GGTCTCCGATCAGGTA	109548610	GNAI3	ENSG00000065135	172712	FALSE	49	8.00399927	14.40816327	8.01349266	15.04553428	0.87176533	10.505458277718633	0	0
chr1	111226543	Ins+GGlo+HS2+Ins	CCCCCCAGTGGATAAT	111448863	ATP5PB	ENSG00000116459	-222320	FALSE	5	25.98708018	26	25.98708214	24.8069751	0.01557062	0.06699389791893912	0.94658697	0.64593065
chr1	111474185	Ins+GGlo+HS2+Ins	ATACGAACGTATAAGG	111448863	ATP5PB	ENSG00000116459	25322	FALSE	5	25.98928896	11.4	25.98708214	16.21182814	-0.59819338	-2.112659842687758	0.03463737	0.16378951
chr1	111531133	Ins+GGlo+HS2+Ins	AAACTGCGTATGAAGA	111448863	ATP5PB	ENSG00000116459	82270	FALSE	128	25.99183041	24.765625	25.98708214	24.70387416	0.00959701	0.2085577794557913	0.83479476	0.62277871
chr1	112487110	Ins+GGlo+HS2+Ins	CACGCACTCTTGTCTG	112619172	CAPZA1	ENSG00000116489	-132062	FALSE	29	9.81163326	10.55172414	9.81228256	10.14526763	0.04212309	0.3821681905225646	0.70233907	0.60214683
chr1	112487110	Ins+GGlo+HS2+Ins	CACGCACTCTTGTCTG	112707434	RHOC	ENSG00000155366	220324	FALSE	29	13.31299582	12.20689655	13.31202541	11.80374123	-0.13977111	-0.9557036868782186	0.33922895	0.46980805
chr1	112541735	Ins+GGlo+HS2+Ins	AGGGCACATATCCGTA	112619172	CAPZA1	ENSG00000116489	-77437	FALSE	20	9.81077645	12.3	9.81228256	10.45592171	0.085657	0.671526405105307	0.50188994	0.53934341
chr1	112541735	Ins+GGlo+HS2+Ins	AGGGCACATATCCGTA	112707434	RHOC	ENSG00000155366	165699	FALSE	20	13.31042833	15.95	13.31202541	13.06541179	0.00686159	0.04118274254165002	0.96715046	0.65131417
chr1	112819019	Ins+GGlo+HS2+Ins	TTTGAAAGGGGATGCC	112619172	CAPZA1	ENSG00000116489	199847	FALSE	14	9.8117793	11	9.81228256	9.7952317	-0.00857535	-0.054697317643528844	0.95637994	0.6486511
chr1	112819019	Ins+GGlo+HS2+Ins	TTTGAAAGGGGATGCC	112707434	RHOC	ENSG00000155366	-111585	FALSE	14	13.31161284	14.28571429	13.31202541	11.90989127	-0.12679064	-0.6160446105458862	0.53786932	0.55076058
chr1	112840019	Ins+GGlo+HS2+Ins	GTCTTAGGATACCTTA	112707434	RHOC	ENSG00000155366	-132585	FALSE	11	13.313249	9.63636364	13.31202541	11.8033459	-0.13973983	-0.5404168247789382	0.58891325	0.56762524
chr1	112855148	Ins+GGlo+HS2+Ins	GAAAATAATGAAGCGA	112619172	CAPZA1	ENSG00000116489	235976	FALSE	8	9.8115714	12.75	9.81228256	7.75924739	-0.3448296	-1.7113694371729546	0.08702232	0.26715043
chr1	112855148	Ins+GGlo+HS2+Ins	GAAAATAATGAAGCGA	112707434	RHOC	ENSG00000155366	-147714	FALSE	8	13.30961963	23.25	13.31202541	12.91497572	-0.00985376	-0.039783157645454766	0.96826624	0.6514893
chr1	112857988	Ins+GGlo+HS2+Ins	AATTGAAAAAACTAAA	112619172	CAPZA1	ENSG00000116489	238816	FALSE	14	9.81220302	10	9.81228256	12.17654959	0.30551481	1.8993166223134939	0.05753156	0.21683121
chr1	112857988	Ins+GGlo+HS2+Ins	AATTGAAAAAACTAAA	112707434	RHOC	ENSG00000155366	-150554	FALSE	14	13.31309585	10.78571429	13.31202541	13.45549761	0.04932	0.2280286884385545	0.81962535	0.62277871
chr1	112938050	Ins+GGlo+HS2+Ins	GTAGAGAGCCAGTGGG	112707434	RHOC	ENSG00000155366	-230616	FALSE	55	13.31472727	11.69090909	13.31202541	11.08615085	-0.23050762	-2.141675732428031	0.03222687	0.15837466
chr1	114694474	Ins+GGlo+HS2+Ins	GACACCAAGTCTAAAT	114758676	CSDE1	ENSG00000009307	64202	FALSE	29	14.55819657	15.20689655	14.55876569	14.24855659	-0.06964678	-0.6849927312216076	0.49335331	0.53542349
chr1	114718914	Ins+GGlo+HS2+Ins	GTTAAGGGCATTAGTA	114581639	BCAS2	ENSG00000116752	-137275	FALSE	49	7.55077865	11.10204082	7.55604296	11.16922237	0.56797387	7.220657948333492	0	0
chr1	114718914	Ins+GGlo+HS2+Ins	GTTAAGGGCATTAGTA	114758676	CSDE1	ENSG00000009307	39762	TRUE	49	14.55114222	19.69387755	14.55876569	20.55717924	0.46003635	6.186552073436646	0	1.6e-7
chr1	114735918	Ins+GGlo+HS2+Ins	GATTAAGACCGACGGT	114758676	CSDE1	ENSG00000009307	22758	TRUE	44	14.55439096	17.84090909	14.55876569	16.64601666	0.1550116	1.9407464244483577	0.05229753	0.2068319
chr1	114769717	Ins+GGlo+HS2+Ins	GGCGCTGATGACCACC	114758676	CSDE1	ENSG00000009307	-11041	FALSE	3	14.55911896	10.66666667	14.55876569	15.99581858	0.09730364	0.27664701117195356	0.78205289	0.61709633
chr1	146023223	Ins+GGlo+HS2+Ins	GTGGGGGAGCGCATGC	145927678	RBM8A	ENSG00000265241	-95545	FALSE	30	8.85750189	10	8.8585388	9.29772321	0.09546864	0.9105543796827761	0.36253686	0.48084746
chr1	148958237	Ins+GGlo+HS2+Ins	CGTGGTGTTCTCGCAG	148808180	PDE4DIP	ENSG00000178104	150057	TRUE	27	15.34183117	13.88888889	15.34064438	11.11515073	-0.46492444	-3.246923912580201	0.00116776	0.02576819
chr1	150044942	Ins+GGlo+HS2+Ins	GTTATTAGAGAGAATT	150236156	ANP32E	ENSG00000143401	191214	FALSE	32	11.49432214	12.34375	11.49514446	10.90247047	-0.08303688	-0.8138955411278459	0.41571066	0.50116554
chr1	150044942	Ins+GGlo+HS2+Ins	GTTATTAGAGAGAATT	150293719	MRPS21	ENSG00000266472	-248777	FALSE	32	8.75850165	10.75	8.76042959	9.00633842	0.06119843	0.6288009012017537	0.52948376	0.54777708
chr1	150123986	Ins+GGlo+HS2+Ins	CTCGAGTTTATAGTGG	150236156	ANP32E	ENSG00000143401	112170	FALSE	4	11.49556746	8	11.49514446	14.42562893	0.32105699	1.001352618529101	0.31666369	0.45401375
chr1	150130560	Ins+GGlo+HS2+Ins	CGCGTGGCCTCGCCCA	150236156	ANP32E	ENSG00000143401	105596	FALSE	25	11.49273388	14.68	11.49514446	11.57719072	0.00367975	0.03365018243011208	0.97315631	0.65247296
chr1	150130560	Ins+GGlo+HS2+Ins	CGCGTGGCCTCGCCCA	150293719	MRPS21	ENSG00000266472	-163159	FALSE	25	8.75885559	10.84	8.76042959	8.49947128	-0.02245456	-0.2090572941419013	0.8344048	0.62277871
chr1	150195295	Ins+GGlo+HS2+Ins	GATGAAGCAAAACTAG	150236156	ANP32E	ENSG00000143401	40861	FALSE	52	11.48847075	15.73076923	11.49514446	12.16208831	0.07492291	0.9995060835326133	0.31755691	0.45401375
chr1	150195295	Ins+GGlo+HS2+Ins	GATGAAGCAAAACTAG	150293719	MRPS21	ENSG00000266472	-98424	FALSE	52	8.75632518	11.36538462	8.76042959	8.65468074	0.00367951	0.04965952155563227	0.96039401	0.65021508
chr1	150228082	Ins+GGlo+HS2+Ins	ATAATCACAATAAGAT	150236156	ANP32E	ENSG00000143401	8074	TRUE	6	11.49568822	8.5	11.49514446	9.26681854	-0.31751281	-1.1979574234837906	0.23094218	0.39823517
chr1	150502796	Ins+GGlo+HS2+Ins	TTCAGACACCTTCTAC	150629612	ENSA	ENSG00000143420	126816	FALSE	4	12.10774258	11.75	12.10769929	12.63432424	0.05977068	0.23764985220953963	0.81215415	0.62277871
chr1	150506751	Ins+GGlo+HS2+Ins	GTAGTCCGAGAGGCGC	150293719	MRPS21	ENSG00000266472	213032	FALSE	14	8.7589056	12.35714286	8.76042959	8.49193707	-0.02372637	-0.16815809648486663	0.86645993	0.63367242
chr1	150506751	Ins+GGlo+HS2+Ins	GTAGTCCGAGAGGCGC	150629612	ENSA	ENSG00000143420	122861	FALSE	14	12.10644351	15.07142857	12.10769929	10.74111617	-0.17452397	-1.3683214978493765	0.17122077	0.35687829
chr1	150675547	Ins+GGlo+HS2+Ins	GGTTAAAATACGCGCC	150629612	ENSA	ENSG00000143420	-45935	FALSE	17	12.1042436	18.82352941	12.10769929	11.48639212	-0.07771044	-0.7179324580340037	0.47280401	0.52818047
chr1	151098152	Ins+GGlo+HS2+Ins	GAACAATCATTATCCT	151254702	PSMD4	ENSG00000159352	-156550	FALSE	14	19.54529221	29.35714286	19.54944789	20.42117577	0.07472572	0.6386192167145655	0.5230751	0.54708577
chr1	151191155	Ins+GGlo+HS2+Ins	TGACCCTTCGGTTACA	151254702	PSMD4	ENSG00000159352	-63547	FALSE	49	19.54726413	21.02040816	19.54944789	20.83990112	0.10412967	1.5777433978419464	0.11463414	0.30349684
chr1	151446324	Ins+GGlo+HS2+Ins	GGCAAGACCAAATTCG	151254702	PSMD4	ENSG00000159352	191622	FALSE	8	19.54930856	20.125	19.54944789	23.70140315	0.28966521	1.7491806605590352	0.08026908	0.25894249
chr1	151457149	Ins+GGlo+HS2+Ins	CCTCGACTCATAACAG	151254702	PSMD4	ENSG00000159352	202447	FALSE	34	19.54510766	23.76470588	19.54944789	20.02088712	0.04618011	0.5965774512211761	0.55079362	0.55400792
chr1	154012319	Ins+GGlo+HS2+Ins	CATTAGTTGCATGATC	153977688	JTB	ENSG00000143543	-34631	FALSE	101	23.76722097	28.56435644	23.78187869	25.10432221	0.08835535	2.4006371004578377	0.01637205	0.11553012
chr1	154012319	Ins+GGlo+HS2+Ins	CATTAGTTGCATGATC	153986358	RAB13	ENSG00000143545	-25961	FALSE	101	9.29158827	10.59405941	9.29556799	9.31511916	-0.00732725	-0.08373634190706014	0.93326657	0.64337561
chr1	154012319	Ins+GGlo+HS2+Ins	CATTAGTTGCATGATC	153990754	RPS27	ENSG00000177954	21565	FALSE	101	25.57288948	28.77227723	25.58266525	25.67136395	0.00811877	0.17164169868279086	0.86372027	0.63288473
chr1	154012319	Ins+GGlo+HS2+Ins	CATTAGTTGCATGATC	154194648	TPM3	ENSG00000143549	182329	FALSE	101	12.84417673	14.48514851	12.84919074	13.07595313	0.00184971	0.03621767553341507	0.97110901	0.65247296
chr1	154070667	Ins+GGlo+HS2+Ins	GGCTCTGCTACCCAGT	153977688	JTB	ENSG00000143543	-92979	FALSE	11	23.78068636	27.36363636	23.78187869	22.1794257	-0.09068563	-0.7926467604411037	0.42798935	0.50567567
chr1	154070667	Ins+GGlo+HS2+Ins	GGCTCTGCTACCCAGT	153986358	RAB13	ENSG00000143545	-84309	FALSE	11	9.29521244	10.36363636	9.29556799	8.68816266	-0.10786313	-0.3988640754435463	0.68999594	0.59904688
chr1	154070667	Ins+GGlo+HS2+Ins	GGCTCTGCTACCCAGT	153990754	RPS27	ENSG00000177954	79913	FALSE	11	25.58049873	32.09090909	25.58266525	25.84226067	0.01767097	0.12326192899503409	0.90190044	0.6381182
chr1	154070667	Ins+GGlo+HS2+Ins	GGCTCTGCTACCCAGT	154194648	TPM3	ENSG00000143549	123981	FALSE	11	12.84765767	17.45454545	12.84919074	15.05308798	0.20506484	1.368557103501636	0.17114706	0.35687829
chr1	154070667	Ins+GGlo+HS2+Ins	GGCTCTGCTACCCAGT	154220637	C1orf43	ENSG00000143612	149970	FALSE	11	8.33240528	12.27272727	8.33371653	10.06232956	0.26848953	1.6206540519684	0.10510139	0.29309128
chr1	154070667	Ins+GGlo+HS2+Ins	GGCTCTGCTACCCAGT	154272510	HAX1	ENSG00000143575	-201843	FALSE	11	16.18257475	19.36363636	16.18363334	14.93698903	-0.10896289	-0.6738161480219583	0.50043292	0.53926316
chr1	154315234	Ins+GGlo+HS2+Ins	CAATTGATAGCAACAC	154194648	TPM3	ENSG00000143549	-120586	FALSE	17	12.85005146	11.17647059	12.84919074	11.33299287	-0.20464336	-1.5441878171863797	0.12255241	0.30930468
chr1	154315234	Ins+GGlo+HS2+Ins	CAATTGATAGCAACAC	154272510	HAX1	ENSG00000143575	42724	FALSE	17	16.18148798	20.35294118	16.18363334	20.49866927	0.34792116	2.8157638797950826	0.00486902	0.05792003
chr1	154389222	Ins+GGlo+HS2+Ins	CCCCCATGGCTGAAAG	154194648	TPM3	ENSG00000143549	-194574	FALSE	52	12.84677151	14.38461538	12.84919074	15.258805539999999	0.22494848	3.145820317107741	0.00165769	0.03078119
chr1	154389222	Ins+GGlo+HS2+Ins	CCCCCATGGCTGAAAG	154272510	HAX1	ENSG00000143575	116712	FALSE	52	16.18295306	16.61538462	16.18363334	17.60784319	0.12861267	1.7284594261471613	0.08391523	0.2645396
chr1	155148400	Ins+GGlo+HS2+Ins	CAAGTTACATCATGAT	154974652	CKS1B	ENSG00000173207	173748	FALSE	52	10.07278126	13.21153846	10.07771895	10.08723165	0.01036615	0.12552352615029275	0.90010986	0.63805526
chr1	155148400	Ins+GGlo+HS2+Ins	CAAGTTACATCATGAT	155208698	MTX1	ENSG00000173171	-60298	FALSE	52	9.6373966	12.44230769	9.64180911	9.32137882	-0.0319341	-0.43760921508193423	0.66167245	0.59021002
chr1	155148400	Ins+GGlo+HS2+Ins	CAAGTTACATCATGAT	155308747	FDPS	ENSG00000160752	-160347	FALSE	52	23.91391692	29.76923077	23.92312812	23.18818757	-0.05476509	-0.5222861896679559	0.60147458	0.57191851
chr1	155264489	Ins+GGlo+HS2+Ins	CCCCTGAACTTCATTG	155208698	MTX1	ENSG00000173171	55791	FALSE	6	9.64044298	17.16666667	9.64180911	11.44453794	0.26423653	1.3640118860215944	0.17257311	0.35750559
chr1	155264489	Ins+GGlo+HS2+Ins	CCCCTGAACTTCATTG	155308747	FDPS	ENSG00000160752	-44258	FALSE	6	23.91972526	42.66666667	23.92312812	27.92764567	0.2136847	0.7405130584446468	0.458994	0.52061092
chr1	155525962	Ins+GGlo+HS2+Ins	CTCTGTCTAAAGCTAA	155308747	FDPS	ENSG00000160752	217215	FALSE	17	23.92547975	19.35294118	23.92312812	22.56848066	-0.09379524	-0.46594678300243647	0.64125666	0.58223174
chr1	155525962	Ins+GGlo+HS2+Ins	CTCTGTCTAAAGCTAA	155687959	DAP3	ENSG00000132676	-161997	FALSE	17	10.13075852	10.70588235	10.1310543	12.43191721	0.29849017	2.280064977888036	0.02261017	0.13661564
chr1	155808160	Ins+GGlo+HS2+Ins	CAGGTGGAGGGGAGCG	155687959	DAP3	ENSG00000132676	120201	FALSE	3	10.13064262	14.66666667	10.1310543	16.38855394	0.69704942	2.470578802184497	0.01349447	0.10672167
chr1	155808160	Ins+GGlo+HS2+Ins	CAGGTGGAGGGGAGCG	156020959	SSR2	ENSG00000163479	212799	FALSE	3	14.25974222	11.33333333	14.25947663	12.78009077	-0.13854431	-0.337231477800416	0.73594455	0.61033667
chr1	156206154	Ins+GGlo+HS2+Ins	ACGCTGGTTTTTTTAA	156020959	SSR2	ENSG00000163479	-185195	FALSE	22	14.25710653	17.81818182	14.25947663	13.42997065	-0.06702193	-0.46951750284787835	0.63870287	0.58194623
chr1	156206154	Ins+GGlo+HS2+Ins	ACGCTGGTTTTTTTAA	156082572	LMNA	ENSG00000160789	123582	FALSE	22	15.47122574	14.72727273	15.4707306	11.38802897	-0.48549802	-3.1590183819930866	0.00158444	0.02978434
chr1	156206154	Ins+GGlo+HS2+Ins	ACGCTGGTTTTTTTAA	156367873	CCT3	ENSG00000163468	161719	FALSE	22	36.75787849	47.31818182	36.76490697	36.75002374	0.00632076	0.07322410153144455	0.94162823	0.64479709
chr1	156844705	Ins+GGlo+HS2+Ins	TAATTTAAATTCAATA	156766925	HDGF	ENSG00000143321	-77780	FALSE	5	9.93866868	11.2	9.93885948	7.54528591	-0.41150482	-1.5977387204717681	0.1101107	0.29886548
chr1	161004822	Ins+GGlo+HS2+Ins	GGGCACCTACAGCAGA	161152775	UFC1	ENSG00000143222	-147953	FALSE	13	9.66751407	10.53846154	9.6678566	10.49508354	0.13077831	0.874690308037422	0.38174879	0.49101688
chr1	161004822	Ins+GGlo+HS2+Ins	GGGCACCTACAGCAGA	161197103	NDUFS2	ENSG00000158864	-192281	FALSE	13	12.16088614	12	12.16082287	11.70793959	-0.06392478	-0.4191657400117219	0.67509773	0.59530299
chr1	161042385	Ins+GGlo+HS2+Ins	ATACGAATCTGGTCTT	161152775	UFC1	ENSG00000143222	-110390	FALSE	52	9.66333364	12.53846154	9.6678566	10.16107717	0.08421732	1.1721476519789873	0.24114623	0.4064539
chr1	161042385	Ins+GGlo+HS2+Ins	ATACGAATCTGGTCTT	161197103	NDUFS2	ENSG00000158864	-154718	FALSE	52	12.15810684	13.88461538	12.16082287	11.52360367	-0.08694173	-1.1901875448666146	0.23398124	0.40054944
chr1	161189897	Ins+GGlo+HS2+Ins	AAAAGGTTTGTCTGGT	161152775	UFC1	ENSG00000143222	37122	FALSE	15	9.66676755	12.06666667	9.6678566	11.2297312	0.22845327000000001	1.7159215751960628	0.08618577	0.26672732
chr1	161189897	Ins+GGlo+HS2+Ins	AAAAGGTTTGTCTGGT	161197103	NDUFS2	ENSG00000158864	-7206	FALSE	15	12.15947337	15.13333333	12.16082287	14.31585532	0.22634339	1.7210023216767312	0.08525976	0.26556471
chr1	161425090	Ins+GGlo+HS2+Ins	TTCGTCATGTTCTCGC	161197103	NDUFS2	ENSG00000158864	227987	FALSE	32	12.15964631	13.375	12.16082287	11.66055157	-0.06982174	-0.7414322042663826	0.45843669	0.52061092
chr1	161438317	Ins+GGlo+HS2+Ins	GTGAAACTAAAGGTTT	161197103	NDUFS2	ENSG00000158864	241214	FALSE	19	12.16212617	9.89473684	12.16082287	14.18981002	0.21357243	1.5995053344803725	0.10971792	0.29885657
chr1	162329123	Ins+GGlo+HS2+Ins	ACACCCCACCACCGCT	162561505	UAP1	ENSG00000117143	-232382	FALSE	10	10.8586473	11.7	10.85890183	12.29500088	0.17890594	0.7263887773748732	0.46760561	0.52477826
chr1	162405331	Ins+GGlo+HS2+Ins	TCGGCGACGCTGAGAT	162561505	UAP1	ENSG00000117143	-156174	FALSE	14	10.85965921	9.07142857	10.85890183	8.83580813	-0.29790703	-1.3677713128446864	0.17139297	0.35687829
chr1	162456826	Ins+GGlo+HS2+Ins	TACGCGAGATTGCTAG	162561505	UAP1	ENSG00000117143	-104679	FALSE	16	10.85980205	9	10.85890183	7.84135859	-0.47025286	-2.2296698925917644	0.02577606	0.14562591
chr1	162462344	Ins+GGlo+HS2+Ins	ATTAACTATGCTCACT	162561505	UAP1	ENSG00000117143	-99161	FALSE	44	10.85838054	11.25	10.85890183	10.10041319	-0.10495059	-0.9028384242544416	0.36661823	0.48501711
chr1	162498478	Ins+GGlo+HS2+Ins	GTCCTTGTGCACTAAC	162561505	UAP1	ENSG00000117143	-63027	FALSE	28	10.85623883	14	10.85890183	10.89734528	0.00475979	0.0340334073230165	0.97285072	0.65247296
chr1	162516702	Ins+GGlo+HS2+Ins	GTTGTCCTTTCTCAAT	162561505	UAP1	ENSG00000117143	-44803	FALSE	128	10.8612385	10.2578125	10.85890183	10.61160035	-0.03370837	-0.4811743834211255	0.63039575	0.58008499
chr1	165596770	Ins+GGlo+HS2+Ins	CGTGGCGCGACCTCAA	165827755	TMCO1	ENSG00000143183	230985	FALSE	35	13.808298	14.37142857	13.80889427	13.72511283	0.01454786	0.15789279266191603	0.87454224	0.63537944
chr1	165795955	Ins+GGlo+HS2+Ins	ACGATATCCGATTTAA	165827755	TMCO1	ENSG00000143183	31800	TRUE	6	13.81031196	6	13.80889427	13.60983654	0.00236415	0.00791604947257292	0.99368402	0.65869499
chr1	165839824	Ins+GGlo+HS2+Ins	GTAATAGTTGGACTCG	165827755	TMCO1	ENSG00000143183	-12069	FALSE	10	13.81098502	6.9	13.80889427	12.69255925	-0.09832304	-0.46596235074230086	0.64124552	0.58223174
chr1	165840604	Ins+GGlo+HS2+Ins	AACAACACTGTGTTGC	165827755	TMCO1	ENSG00000143183	-12849	FALSE	24	13.81160122	10.08333333	13.80889427	12.38782264	-0.13344783	-1.1160314161847062	0.2644168	0.42230765
chr1	165844152	Ins+GGlo+HS2+Ins	TCCACCTTTCTAACCT	165827755	TMCO1	ENSG00000143183	-16397	FALSE	14	13.8094186	12.57142857	13.80889427	15.43486907	0.18398383	1.251718178140403	0.21068143	0.38144095
chr1	167826994	Ins+GGlo+HS2+Ins	AGTCCAGCTGGGGGCG	167937040	MPC2	ENSG00000143158	110046	FALSE	14	15.23180291	15.07142857	15.23173499	15.44131467	0.02130545	0.1491168556334124	0.88146234	0.63710459
chr1	167844792	Ins+GGlo+HS2+Ins	GCGTTTATATAGCAAA	167937040	MPC2	ENSG00000143158	92248	FALSE	25	15.23354526	12.84	15.23173499	14.03859928	-0.11617988	-1.0341153878574276	0.30108979	0.44500057
chr1	167914710	Ins+GGlo+HS2+Ins	AATAGGTATGGCGGTG	167937040	MPC2	ENSG00000143158	22330	FALSE	19	15.23413852	11.05263158	15.23173499	15.14990305	-0.00619364	-0.0454086006605442	0.9637819	0.65106133
chr1	167927747	Ins+GGlo+HS2+Ins	TGACTTTTAATACCAA	167937040	MPC2	ENSG00000143158	9293	TRUE	8	15.23281992	10.75	15.23173499	10.24758021	-0.5703373	-2.795267955565517	0.00518866	0.05961618
chr1	168101690	Ins+GGlo+HS2+Ins	CCCCTTCTGGACTGTC	167937040	MPC2	ENSG00000143158	-164650	FALSE	6	15.23220067	12.66666667	15.23173499	14.26288002	-0.09324947	-0.40892499010822475	0.68259736	0.59758366
chr1	168101690	Ins+GGlo+HS2+Ins	CCCCTTCTGGACTGTC	168178932	TIPRL	ENSG00000143155	-77242	FALSE	6	10.53399498	10.66666667	10.53401906	11.57069042	0.13736869	0.6168270121174404	0.53735308	0.55060225
chr1	168306195	Ins+GGlo+HS2+Ins	AGGACTAAAGGAGTAA	168178932	TIPRL	ENSG00000143155	127263	FALSE	81	10.53381452	10.61728395	10.53401906	10.42015157	-0.01378937	-0.22921016207144812	0.81870699	0.62277871
chr1	168306889	Ins+GGlo+HS2+Ins	ACAGTGGGGAAATATA	168178932	TIPRL	ENSG00000143155	127957	FALSE	18	10.53340194	11.66666667	10.53401906	11.19039966	0.08918051	0.7058128837149917	0.48030948	0.53163663
chr1	168372563	Ins+GGlo+HS2+Ins	CTCCTCCAACCAGCGT	168178932	TIPRL	ENSG00000143155	193631	FALSE	55	10.53242424	11.49090909	10.53401906	11.13965341	0.08272082	1.1710651548227773	0.24158103	0.4064539
chr1	168425592	Ins+GGlo+HS2+Ins	TATAACTTGTCCGCAC	168178932	TIPRL	ENSG00000143155	246660	FALSE	17	10.53562564	7.41176471	10.53401906	10.01521192	-0.07096818	-0.4800473678026471	0.63119689	0.58008499
chr1	171476918	Ins+GGlo+HS2+Ins	CAAGGGACCAGATGGG	171485550	PRRC2C	ENSG00000117523	-8632	FALSE	25	11.93639116	10.8	11.93553169	13.2214896	0.15150797	1.329310153636705	0.18375484	0.36550252
chr1	171635474	Ins+GGlo+HS2+Ins	AAGTCCATTCCCGGTG	171485550	PRRC2C	ENSG00000117523	149924	FALSE	10	11.93602663	10.3	11.93553169	10.23070028	-0.21864091	-1.2290160128128893	0.21907455	0.38787387
chr1	173582960	Ins+GGlo+HS2+Ins	TCACGAATATTTTCGA	173477265	PRDX6	ENSG00000117592	105695	FALSE	6	56.48189053	65.66666667	56.48355771	48.99096753	-0.19911005	-1.4520198302282117	0.14650558	0.33231916
chr1	174755688	Ins+GGlo+HS2+Ins	TCGACTGATACCCTTA	174999162	CACYBP	ENSG00000116161	-243474	FALSE	27	25.16806952	24.74074074	25.16772047	23.75473981	-0.04701342	-0.4515336422235762	0.65160795	0.58686152
chr1	174839147	Ins+GGlo+HS2+Ins	ATTCTGGACTAGTAGG	174999162	CACYBP	ENSG00000116161	-160015	FALSE	8	25.16152752	50.75	25.16772047	29.55282769	0.26819052	1.5719017554676942	0.11598291	0.304483
chr1	174917344	Ins+GGlo+HS2+Ins	ATTGCCACCCCGCGGC	174999162	CACYBP	ENSG00000116161	-81818	FALSE	26	25.1583457	37.07692308	25.16772047	27.60853503	0.17007234	1.6576959358459753	0.09738834	0.28138012
chr1	180668274	Ins+GGlo+HS2+Ins	GATTTAGTACTTCTTG	180502954	ACBD6	ENSG00000230124	-165320	FALSE	9	7.27186346	14	7.27369536	8.18052905	0.1693063	0.941511946245704	0.34644945	0.4718404
chr1	182209670	Ins+GGlo+HS2+Ins	AAAAACCCGCTACAAG	182392206	GLUL	ENSG00000135821	182536	FALSE	3	18.7420731	19.66666667	18.74215701	20.79124474	0.13960263	0.2845271179807155	0.77600824	0.61709633
chr1	182268354	Ins+GGlo+HS2+Ins	TATCGGTCCCCATCAG	182392206	GLUL	ENSG00000135821	123852	FALSE	10	18.73881071	29.8	18.74215701	18.48035974	-0.0304049	-0.11815513692825434	0.90594545	0.63851601
chr1	182335519	Ins+GGlo+HS2+Ins	GATGTTCAGCGGGTCG	182392206	GLUL	ENSG00000135821	56687	FALSE	4	18.74264016	14.75	18.74215701	11.57892094	-0.70495745	-1.4742652077570761	0.14041972	0.32742511
chr1	182891762	Ins+GGlo+HS2+Ins	CTTCAACACGGGGCGT	182839368	DHX9	ENSG00000135829	52394	FALSE	5	7.05422088	10.8	7.05478748	7.59853857	0.09208294	0.34089340570689264	0.733186	0.6098535
chr1	186277437	Ins+GGlo+HS2+Ins	CTCGCGAGACGAGACA	186375693	TPR	ENSG00000047410	98256	FALSE	7	11.63326071	11	11.63312661	14.87385735	0.35022752	1.5739122676542328	0.1155173	0.30378444
chr1	186349085	Ins+GGlo+HS2+Ins	TCCACTCGTTAACAGT	186375693	TPR	ENSG00000047410	26608	TRUE	5	11.63337368	10	11.63312661	12.13370867	0.05640871	0.21806119942064306	0.82738277	0.62277871
chr1	186368272	Ins+GGlo+HS2+Ins	TCCGCATCTCAGAGCC	186375693	TPR	ENSG00000047410	7421	TRUE	40	11.63374224	11.125	11.63312661	9.91454101	-0.23528871	-2.6290434345954194	0.0085665	0.08245408
chr1	186403271	Ins+GGlo+HS2+Ins	GAATTACTGCGAAAAA	186375693	TPR	ENSG00000047410	-27578	FALSE	35	11.6327983	11.94285714	11.63312661	12.17202383	0.0610128	0.6337994040503806	0.52621613	0.54777708
chr1	192879680	Ins+GGlo+HS2+Ins	ACGTCCCTAGCAAACT	193060080	UCHL5	ENSG00000116750	180400	FALSE	46	11.66975673	13.2173913	11.67191045	12.38647984	0.08560948	1.1140393776192197	0.26527039	0.42230765
chr1	193119999	Ins+GGlo+HS2+Ins	TTTTAGCAGGGTTCTG	193060080	UCHL5	ENSG00000116750	-59919	FALSE	12	11.67142814	13	11.67191045	12.16212185	0.05913349	0.39411421571831373	0.69349926	0.60031225
chr1	193256465	Ins+GGlo+HS2+Ins	TTTTGGTCTAACACAA	193060080	UCHL5	ENSG00000116750	-196385	FALSE	25	11.66787769	17	11.67191045	13.54019508	0.21416535	2.2190554939576	0.02648971	0.1473737
chr1	201838692	Ins+GGlo+HS2+Ins	GGCTGCTCTCCGCCCT	201955490	TIMM17A	ENSG00000134375	-116798	FALSE	13	13.48220447	18.92307692	13.48434427	12.79270778	-0.06194181	-0.4589431944939938	0.64627798	0.58567468
chr1	201884956	Ins+GGlo+HS2+Ins	ATCTGATGTGTGTATA	201955490	TIMM17A	ENSG00000134375	-70534	FALSE	33	13.4807704	17.06060606	13.48434427	15.82991342	0.24569303	2.8689820365539203	0.00412056	0.05206435
chr1	202447204	Ins+GGlo+HS2+Ins	CGCGCGGACAGTATGA	202341980	UBE2T	ENSG00000077152	-105224	FALSE	38	7.98861193	10.05263158	7.99098472	8.18408241	0.057456	0.5491238971006682	0.58292414	0.56497977
chr1	203086901	Ins+GGlo+HS2+Ins	TGCCTTTCGACTAGGG	203007385	TMEM183A	ENSG00000163444	79516	FALSE	59	8.81528064	10.66101695	8.8185751	9.22038212	0.06207082	0.8633183934161226	0.3879687	0.49230934
chr1	203908142	Ins+GGlo+HS2+Ins	GCTTCCACCGTAATGT	203861602	SNRPE	ENSG00000182004	46540	FALSE	3	12.04020937	14	12.04038723	14.41325394	0.27933315	0.9385462595726018	0.34797061	0.47257014
chr1	203912941	Ins+GGlo+HS2+Ins	TTGCACCCATTAGAGA	203861602	SNRPE	ENSG00000182004	51339	FALSE	7	12.04172718	5.71428571	12.04038723	10.2476623	-0.21282611	-0.828290879814782	0.40751177	0.49719026
chr1	214795271	Ins+GGlo+HS2+Ins	CCAGTCCTCACACCAA	214603194	CENPF	ENSG00000117724	192077	FALSE	22	7.84061393	10.09090909	7.84211163	8.44693641	0.12626054	0.6127965386702048	0.5400151	0.55118743
chr1	219876985	Ins+GGlo+HS2+Ins	GGTAAATGTTTGTGAT	220046658	EPRS	ENSG00000136628	169673	FALSE	15	18.76498184	26.26666667	18.76838602	17.03585666	-0.15288013	-1.1153878979520866	0.26469234	0.42230765
chr1	220073627	Ins+GGlo+HS2+Ins	CAGTTCCTGTACACCA	220046658	EPRS	ENSG00000136628	-26969	FALSE	4	18.7684185	18.5	18.76838602	18.0603441	-0.06856244	-0.2444915295872263	0.80685168	0.62114111
chr1	225964709	Ins+GGlo+HS2+Ins	CTCTTCCGCGTCTGCG	225777812	SRP9	ENSG00000143742	186897	FALSE	14	32.55158742	43.14285714	32.55607321	32.29529815	-0.01077264	-0.11755411920296718	0.90642167	0.63851601
chr1	225964709	Ins+GGlo+HS2+Ins	CTCTTCCGCGTCTGCG	225924340	PYCR2	ENSG00000143811	-40369	FALSE	14	5.99479435	10.57142857	5.99673272	7.98127439	0.41876901	2.3892120836520365	0.01689012	0.11785404
chr1	225964709	Ins+GGlo+HS2+Ins	CTCTTCCGCGTCTGCG	226061850	H3F3A	ENSG00000163041	-97141	FALSE	14	49.72594655	59.78571429	49.73020723	45.24545972	-0.12937798	-1.2047955616796768	0.22829086	0.39680896
chr1	226137864	Ins+GGlo+HS2+Ins	TCCGCCGCGCCTAGGG	226061850	H3F3A	ENSG00000163041	76014	FALSE	33	49.72448671	55.45454545	49.73020723	46.9978697	-0.07457744	-1.0697786851015698	0.28472675	0.43791531
chr1	226334383	Ins+GGlo+HS2+Ins	TCGAGTAGAAAAGTGA	226408079	PARP1	ENSG00000143799	73696	FALSE	101	11.93855071	13.92079208	11.94460747	12.39738171	0.06445583	1.1604474621280132	0.24587505	0.40958156
chr1	228176359	Ins+GGlo+HS2+Ins	TACAATGCTCCCTGAG	228082659	ARF1	ENSG00000143761	93700	FALSE	59	23.68226452	26.22033898	23.68679474	23.00571091	-0.06034137	-1.0162189148802934	0.30953259	0.44845738
chr1	228176359	Ins+GGlo+HS2+Ins	TACAATGCTCCCTGAG	228139961	GUK1	ENSG00000143774	36398	FALSE	59	24.58128258	28.27118644	24.5878687	24.03337987	-0.02953696	-0.49689510813082827	0.61926633	0.57778539
chr1	235244134	Ins+GGlo+HS2+Ins	GTGTAGTAGGGCCCTC	235128936	TOMM20	ENSG00000173726	-115198	FALSE	12	29.17692098	33.66666667	29.1785509	30.53155548	0.06195288	0.5122105482448868	0.60850708	0.57510853
chr1	241441928	Ins+GGlo+HS2+Ins	CCAAATCATTGCTCCA	241519761	FH	ENSG00000091483	77833	FALSE	3	12.03297834	10.33333333	12.03282408	10.29140255	-0.24050381	-0.7331188791485838	0.46349113	0.52237589
chr1	241528421	Ins+GGlo+HS2+Ins	ACGTAAAGAGGCACAG	241519761	FH	ENSG00000091483	-8660	FALSE	24	12.03006267	15.83333333	12.03282408	14.05892913	0.20974396	2.045226900921246	0.04084039	0.17961755
chr1	241567093	Ins+GGlo+HS2+Ins	CGTTCACCCTACGCAC	241519761	FH	ENSG00000091483	-47332	FALSE	6	12.03307211	10.66666667	12.03282408	9.9737297	-0.28576002	-1.1299716061212464	0.25849639	0.41933094
chr1	241627742	Ins+GGlo+HS2+Ins	CTCAGCTAAAGCTTCC	241519761	FH	ENSG00000091483	-107981	FALSE	17	12.03323446	11.23529412	12.03282408	14.04388676	0.20812463	1.5763064751401206	0.11496476	0.30349684
chr1	241629454	Ins+GGlo+HS2+Ins	CTATTAAAGACATAAT	241519761	FH	ENSG00000091483	-109693	FALSE	27	12.03054984	14.81481481	12.03282408	12.87763077	0.08301946	0.8338935285407283	0.40434701	0.49531349
chr1	241690954	Ins+GGlo+HS2+Ins	GCCCAACATGATATAA	241519761	FH	ENSG00000091483	-171193	FALSE	41	12.02892712	15.17073171	12.03282408	14.82094874	0.2861288	3.626586008541819	2.8762e-4	0.00916209
chr1	244622256	Ins+GGlo+HS2+Ins	AAGAGTACGATATAGA	244864560	HNRNPU	ENSG00000153187	242304	FALSE	12	31.38147263	39.41666667	31.38438965	33.87586581	0.06887612	0.3917662401163949	0.69523347	0.600448
chr1	244745755	Ins+GGlo+HS2+Ins	AACCTTCACACAGCAT	244864560	HNRNPU	ENSG00000153187	118805	FALSE	58	31.38667152	30.0862069	31.38438965	30.9303213	-0.06249569	-0.7544938697835399	0.4505581	0.51795887
chr1	244826680	Ins+GGlo+HS2+Ins	TGCTACTAACCAACCC	244864560	HNRNPU	ENSG00000153187	37880	FALSE	6	31.38237163	42.5	31.38438965	45.10265907	0.48190454	1.970110369219068	0.04883406	0.19654384
chr1	244925590	Ins+GGlo+HS2+Ins	TATTGTAATTATAAAG	244864560	HNRNPU	ENSG00000153187	-61030	FALSE	31	31.38532582	30.38709677	31.38438965	29.80799503	-0.11581608	-1.0202374938143157	0.30762331	0.44756636
chr1	244969090	Ins+GGlo+HS2+Ins	CGTCCTCTTTCATTAT	244864560	HNRNPU	ENSG00000153187	-104530	FALSE	33	31.38080673	34.96969697	31.38438965	30.13714343	-0.0999716	-0.9389507699029593	0.34776288	0.47257014
chr1	245023816	Ins+GGlo+HS2+Ins	TGAGTGAACCTCCAAA	244864560	HNRNPU	ENSG00000153187	-159256	FALSE	12	31.38026208	42.75	31.38438965	38.2394053	0.24375433	1.4273630568771007	0.15348472	0.3405828
chr10	5751201	Ins+GGlo+HS2+Ins	CAAGTTCTTCCCCTTA	5842132	GDI2	ENSG00000057608	90931	FALSE	55	12.4729697	14.32727273	12.47605506	13.49394825	0.09207495	1.391748918827955	0.16400781	0.34975454
chr10	5819809	Ins+GGlo+HS2+Ins	TTCGGCCTTGCCTCAT	5842132	GDI2	ENSG00000057608	22323	TRUE	25	12.47508326	13.76	12.47605506	12.9340005	0.03078709	0.30954305398065673	0.75691042	0.61531351
chr10	7644848	Ins+GGlo+HS2+Ins	AAATCAAGCACAATGC	7788128	ATP5F1C	ENSG00000165629	-143280	FALSE	28	36.81724044	43.25	36.82268946	38.57981977	0.0815655	1.3205470898301768	0.18666157	0.36550252
chr10	7742139	Ins+GGlo+HS2+Ins	TAAACTTGATAACGAT	7788128	ATP5F1C	ENSG00000165629	-45989	FALSE	128	36.82591794	35.9921875	36.82268946	36.76545224	0.01204158	0.4023243116042965	0.68744797	0.59886252
chr10	7786172	Ins+GGlo+HS2+Ins	CCTGCTCTGTTAAGCA	7788128	ATP5F1C	ENSG00000165629	-1956	FALSE	28	36.82190329	37.75	36.82268946	38.74088168	0.08757768	1.3824354627235365	0.16684737	0.35284497
chr10	7933662	Ins+GGlo+HS2+Ins	CAAGGGGGGCGCTGCC	7788128	ATP5F1C	ENSG00000165629	145534	FALSE	29	36.82111064	38.62068966	36.82268946	35.77747722	-0.02732962	-0.44244659429531713	0.65816896	0.59000837
chr10	7969988	Ins+GGlo+HS2+Ins	CCACGGGACAGGCCCC	7788128	ATP5F1C	ENSG00000165629	181860	FALSE	6	36.82168901	42.33333333	36.82268946	34.43983201	-0.08229391	-0.6122331116760178	0.54038774999999994	0.55118743
chr10	7991628	Ins+GGlo+HS2+Ins	CGTTAGCCTAACAAAC	7788128	ATP5F1C	ENSG00000165629	203500	FALSE	32	36.82179087	37.75	36.82268946	37.50831136	0.04089484	0.6898438706439595	0.49029722	0.53494178
chr10	12098909	Ins+GGlo+HS2+Ins	AAACGCTCTAAACCCG	12195964	CDC123	ENSG00000151465	-97055	FALSE	7	13.00072622	8	12.99966722	14.08566463	0.12595958	0.528908657026491	0.59687237	0.5707712
chr10	16981504	Ins+GGlo+HS2+Ins	TATATAATCGCGGTGT	17228258	VIM	ENSG00000026025	-246754	FALSE	11	62.45266917	68.27272727	62.45460596	86.62565123	0.397929	0.5598624505038133	0.57557706	0.56369705
chr10	17024965	Ins+GGlo+HS2+Ins	GTGGAAGCTCCCTCGC	17228258	VIM	ENSG00000026025	-203293	FALSE	58	62.52265357	23.74137931	62.45460596	22.93681764	-1.52106247	-4.040217717095366	5.352e-5	0.0024557
chr10	17046869	Ins+GGlo+HS2+Ins	GAGTCGCGATAGCAGG	17228258	VIM	ENSG00000026025	-181389	FALSE	19	62.48350285	12.21052632	62.45460596	18.54470878	-1.82652388	-2.436122607593522	0.0148509	0.11356393
chr10	17170745	Ins+GGlo+HS2+Ins	GTCTATCGGGGCTGCA	17228258	VIM	ENSG00000026025	-57513	FALSE	3	62.45625076	44.33333333	62.45460596	137.61147956	1.06560796	0.7512232933337806	0.45252363	0.51884811
chr10	17190684	Ins+GGlo+HS2+Ins	TAATTAAGAAAGTAGA	17228258	VIM	ENSG00000026025	-37574	FALSE	5	62.45101362	86.2	62.45460596	59.57781502	-0.14226086	-0.13927214854415035	0.88923595	0.63743332
chr10	17294510	Ins+GGlo+HS2+Ins	ACTCCCTTCGCAATCC	17228258	VIM	ENSG00000026025	66252	FALSE	7	62.4592411	40.57142857	62.45460596	71.13023844	0.11347009	0.11897148572880203	0.90529867	0.63851601
chr10	17320258	Ins+GGlo+HS2+Ins	AAGTGCACATACAATG	17228258	VIM	ENSG00000026025	92000	FALSE	37	62.46983464	48.86486486	62.45460596	52.62046504	-0.32171372	-0.8009576922654921	0.4231619	0.5045712
chr10	17471911	Ins+GGlo+HS2+Ins	CTCGTTTCCACAAATG	17228258	VIM	ENSG00000026025	243653	FALSE	3	62.4516822	94.66666667	62.45460596	118.47081336	0.8495505	0.6322559664028414	0.52722401	0.54777708
chr10	31898816	Ins+GGlo+HS2+Ins	TTAGTCGTCGATACAG	32056431	KIF5B	ENSG00000170759	157615	FALSE	101	12.04081447	14.20792079	12.04743609	12.61847005	0.05119878	0.8869326380222761	0.37512162	0.49018116
chr10	31912604	Ins+GGlo+HS2+Ins	TCACGGAACTTGGTTT	32056431	KIF5B	ENSG00000170759	143827	FALSE	16	12.04485608	17.375	12.04743609	15.05261582	0.30567918	2.167712126778946	0.03018771	0.15743964
chr10	43174072	Ins+GGlo+HS2+Ins	TCGAGTACGCGCCATC	43409166	HNRNPF	ENSG00000169813	235094	FALSE	44	24.59307504	26.77272727	24.5959764	23.73423099	-0.08640578	-1.2877679882549804	0.19783575	0.37364992
chr10	43213336	Ins+GGlo+HS2+Ins	CAATAAGTACGATGTA	43409166	HNRNPF	ENSG00000169813	195830	FALSE	18	24.59723946	22.27777778	24.5959764	24.6209219	-0.03338864	-0.3051449480561786	0.76025768	0.61537356
chr10	60755598	Ins+GGlo+HS2+Ins	CAAAGACAGATATTAC	60778330	CDK1	ENSG00000170312	-22732	FALSE	4	13.03125473	12.5	13.03119044	13.77907512	0.15737463	0.29253699606875594	0.76987791	0.61709633
chr10	60980977	Ins+GGlo+HS2+Ins	AAGCTGTACTCAGTGG	60778330	CDK1	ENSG00000170312	202647	FALSE	38	13.02710725	16.57894737	13.03119044	13.31842467	0.10843829	0.6457382131763774	0.51845339	0.54520003
chr10	68320551	Ins+GGlo+HS2+Ins	AACTTAATCGCAGAAC	68331173	HNRNPH3	ENSG00000096746	-10622	FALSE	4	16.8156788	12.25	16.8151263	9.94498006	-0.77708458	-2.5976558888920147	0.00939041	0.08718421
chr10	68338409	Ins+GGlo+HS2+Ins	GGTTCTCGAATGCCAA	68331173	HNRNPH3	ENSG00000096746	7236	TRUE	10	16.81307308	23.6	16.8151263	19.63057256	0.20412805	1.3212334463865114	0.18643268	0.36550252
chr10	68478325	Ins+GGlo+HS2+Ins	CAAGAGATGTTTAAAG	68331173	HNRNPH3	ENSG00000096746	147152	FALSE	52	16.81101718	19.42307692	16.8151263	16.49789543	-0.04684507	-0.6562703058613667	0.51165479	0.54252487
chr10	68911815	Ins+GGlo+HS2+Ins	AGATCAGTCCCCCAGG	68956127	DDX21	ENSG00000165732	-44312	FALSE	47	13.75654387	19.87234043	13.76523975	15.2020227	0.15437824	1.8722984107625915	0.06117415	0.22325137
chr10	68911815	Ins+GGlo+HS2+Ins	AGATCAGTCCCCCAGG	69123511	VPS26A	ENSG00000122958	-211696	FALSE	47	8.80416869	12.19148936	8.80898502	9.50184064	0.09687663	1.2019098534503823	0.22940707	0.39693662
chr10	68998745	Ins+GGlo+HS2+Ins	CCTTTAAAACACTATG	68956127	DDX21	ENSG00000165732	42618	FALSE	4	13.7652416	13.75	13.76523975	14.32609921	0.06849988	0.22230915672109294	0.8240746	0.62277871
chr10	69015945	Ins+GGlo+HS2+Ins	TTAAAATCTCAGACTG	68956127	DDX21	ENSG00000165732	59818	FALSE	3	13.7647041	19.66666667	13.76523975	19.03824433	0.47879947	1.496391590241155	0.13456119	0.32367798
chr10	69015945	Ins+GGlo+HS2+Ins	TTAAAATCTCAGACTG	69123511	VPS26A	ENSG00000122958	-107566	FALSE	3	8.80887692	10	8.80898502	8.67893278	-0.03398523	-0.10029198163879738	0.92011313	0.63972624
chr10	69029292	Ins+GGlo+HS2+Ins	CAAGGCATGGCTGATA	68956127	DDX21	ENSG00000165732	73165	FALSE	8	13.76412382	18.375	13.76523975	14.43466129	0.07940404	0.3798777175058271	0.70403863	0.60260417
chr10	69029292	Ins+GGlo+HS2+Ins	CAAGGCATGGCTGATA	69088105	SRGN	ENSG00000122862	-58813	FALSE	8	6.93421491	12.75	6.93562245	9.3717096	0.45872039	1.6655494782097038	0.09581266	0.27947916
chr10	69029292	Ins+GGlo+HS2+Ins	CAAGGCATGGCTGATA	69123511	VPS26A	ENSG00000122958	-94219	FALSE	8	8.80833359	11.5	8.80898502	9.31992211	0.06883685	0.33850025700954073	0.73498838	0.61033667
chr10	69358066	Ins+GGlo+HS2+Ins	GTATGATACCGGCCCC	69123511	VPS26A	ENSG00000122958	234555	FALSE	5	8.80838124	12.8	8.80898502	12.09861742	0.44535287	1.8670303774747137	0.06190619	0.22443048
chr10	69358066	Ins+GGlo+HS2+Ins	GTATGATACCGGCCCC	69269983	HK1	ENSG00000156515	88083	TRUE	5	7.863177	13.4	7.86401452	10.95557419	0.45057003	1.6711074097839578	0.09470993	0.27785947
chr10	70173032	Ins+GGlo+HS2+Ins	ACATTCAATGTCGGAT	70233911	PPA1	ENSG00000180817	60879	FALSE	31	62.59362888	69.16129032	62.59978823	68.70392204	0.17067909	2.441389110722178	0.01463609	0.11312429
chr10	70245126	Ins+GGlo+HS2+Ins	ACCTTAGCTGCAAATA	70233911	PPA1	ENSG00000180817	-11215	FALSE	46	62.57935715	77.26086957	62.59978823	67.76588474	0.15090714	2.6761656087175076	0.00745066	0.07613866
chr10	71988080	Ins+GGlo+HS2+Ins	TACGCCTTCGCTTCAT	72215999	ANAPC16	ENSG00000166295	-227919	FALSE	44	8.94065614	10.13636364	8.94224777	9.59572948	0.0973057	1.0194433512945822	0.308	0.44756636
chr10	72027425	Ins+GGlo+HS2+Ins	TATTATCAAGGGAAAG	72273919	DDIT4	ENSG00000168209	-246494	FALSE	10	21.62641852	8.9	21.62256845	15.7480179	-0.49991483	-0.4517985455593548	0.65141708	0.58686152
chr10	72170263	Ins+GGlo+HS2+Ins	TCCGCATTAGAGCAAT	72273919	DDIT4	ENSG00000168209	-103656	FALSE	17	21.62903323	9.05882353	21.62256845	11.69642043	-0.92924949	-1.1501590414334735	0.25008669	0.41199125
chr10	72216996	Ins+GGlo+HS2+Ins	CCCGCACGCTGGCTCC	72215999	ANAPC16	ENSG00000166295	997	TRUE	8	8.94162859	11.5	8.94224777	8.44686413	-0.08683604	-0.37958503098453883	0.70425591	0.60260417
chr10	72216996	Ins+GGlo+HS2+Ins	CCCGCACGCTGGCTCC	72273919	DDIT4	ENSG00000168209	-56923	FALSE	8	21.62583593	8.125	21.62256845	7.49276301	-1.57165528	-1.2824822702583294	0.19968251	0.37536352
chr10	72401697	Ins+GGlo+HS2+Ins	GTTAGGATTATCCATC	72273919	DDIT4	ENSG00000168209	127778	FALSE	7	21.62206488	24	21.62256845	23.9622138	0.10579942	0.10560160865230409	0.91589909	0.63905023
chr10	72426730	Ins+GGlo+HS2+Ins	AAGAGACCAAATTTGA	72215999	ANAPC16	ENSG00000166295	210731	FALSE	4	8.94196847	11.25	8.94224777	10.19271926	0.1842645	0.605169765467467	0.54507036	0.5525603
chr10	72426730	Ins+GGlo+HS2+Ins	AAGAGACCAAATTTGA	72273919	DDIT4	ENSG00000168209	152811	FALSE	4	21.62349097	14	21.62256845	13.78499263	-0.69195833	-0.4778447406563387	0.63276387	0.58008499
chr10	72488996	Ins+GGlo+HS2+Ins	ATACATACTACCTACA	72273919	DDIT4	ENSG00000168209	215077	FALSE	3	21.62431925	2.33333333	21.62256845	2.51607906	-3.14585424	-0.9557766242856617	0.33919209	0.46980805
chr10	72521524	Ins+GGlo+HS2+Ins	GGGGGCGTCTCGGAGG	72273919	DDIT4	ENSG00000168209	247605	FALSE	26	21.62414848	19.61538462	21.62256845	17.75373871	-0.32711131	-0.6007129746654282	0.54803529	0.5537227
chr10	73195085	Ins+GGlo+HS2+Ins	AGGTCGATCGTACGTG	73248862	DNAJC9	ENSG00000213551	53777	TRUE	64	11.56521476	12.296875	11.56663137	11.48658999	-0.01924923	-0.2757878056105	0.78271277	0.61709633
chr10	73195085	Ins+GGlo+HS2+Ins	AGGTCGATCGTACGTG	73414076	ANXA7	ENSG00000138279	218991	FALSE	64	9.2844109	11.40625	9.28851913	10.80741114	0.18997089	2.7499393062719655	0.00596387	0.06532967
chr10	73285295	Ins+GGlo+HS2+Ins	CAAGAGCGCCAACCGG	73248862	DNAJC9	ENSG00000213551	-36433	FALSE	17	11.56783098	9.23529412	11.56663137	12.78095349	0.13489531	0.9181462535848669	0.358549	0.47763851
chr10	73292740	Ins+GGlo+HS2+Ins	GAGACCGATCCCATTG	73248862	DNAJC9	ENSG00000213551	-43878	FALSE	13	11.56594637	13.30769231	11.56663137	13.41801481	0.20509656	1.3530715340199733	0.17604203	0.36075499
chr10	73305621	Ins+GGlo+HS2+Ins	TGATTTCTATCGTCGG	73248862	DNAJC9	ENSG00000213551	-56759	FALSE	30	11.56411809	14.33333333	11.56663137	12.37971643	0.08890909	0.9142840516249474	0.36057428	0.4786804
chr10	73305621	Ins+GGlo+HS2+Ins	TGATTTCTATCGTCGG	73414076	ANXA7	ENSG00000138279	108455	FALSE	30	9.28614686	11.9	9.28851913	10.17629087	0.10285585	1.0323446077773282	0.30191826	0.44500057
chr10	73335534	Ins+GGlo+HS2+Ins	TACGTGCGCTTACAAT	73248862	DNAJC9	ENSG00000213551	-86672	FALSE	3	11.56731817	4	11.56663137	9.02193884	-0.36766953	-0.7849729532833499	0.43247505	0.50959045
chr10	73368032	Ins+GGlo+HS2+Ins	GCCAGAGCGGTCGAGA	73248862	DNAJC9	ENSG00000213551	-119170	FALSE	19	11.57025669	5.26315789	11.56663137	8.64581868	-0.42923975	-2.535123569594747	0.01124534	0.09459996
chr10	73609026	Ins+GGlo+HS2+Ins	GTAATGCAACTAACTC	73414076	ANXA7	ENSG00000138279	-194950	FALSE	3	9.28833354	11.33333333	9.28851913	8.54059542	-0.15007167	-0.47079618272415485	0.6377894	0.58194623
chr10	75145901	Ins+GGlo+HS2+Ins	AGCGATGCGACTAATC	75210153	VDAC2	ENSG00000165637	-64252	FALSE	15	64.76189467	69.93333333	64.76424142	64.05324809	-0.02617445	-0.3438102152020169	0.7309912	0.60915868
chr10	75319446	Ins+GGlo+HS2+Ins	GGAGTCCATGATACCG	75210153	VDAC2	ENSG00000165637	109293	FALSE	19	64.77073496	53.47368421	64.76424142	65.86713778	0.01413275	0.1964338295368216	0.84427183	0.62645631
chr10	77827881	Ins+GGlo+HS2+Ins	TGGGAATTAATCCAAA	78033731	RPS24	ENSG00000138326	-205850	FALSE	6	59.11794608	56.5	59.11747088	57.46585548	-0.0166274	-0.10893243228737366	0.91325674	0.63905023
chr10	78002964	Ins+GGlo+HS2+Ins	GACAACTGGTGTCCCA	78033731	RPS24	ENSG00000138326	-30767	FALSE	40	59.0992882	74.125	59.11747088	60.93089979	0.06793332	1.2196429115935112	0.22260897	0.39266725
chr10	78051971	Ins+GGlo+HS2+Ins	CGTTTCAGCGCCCGAG	78033731	RPS24	ENSG00000138326	18240	TRUE	10	59.11908004	53.8	59.11747088	51.81895111	-0.16589747	-1.4246617367456145	0.15426445	0.3405828
chr10	78141306	Ins+GGlo+HS2+Ins	ACATCCGCTTATCACA	78033731	RPS24	ENSG00000138326	107575	FALSE	17	59.12267692	49	59.11747088	70.06312191	0.26946353	2.998588116900702	0.00271435	0.03942072
chr10	79106826	Ins+GGlo+HS2+Ins	GACTAGATGCACGTGT	79347468	PPIF	ENSG00000108179	-240642	FALSE	32	12.58701511	10.84375	12.58532748	10.86335614	-0.20767711	-1.6815517920251686	0.09266523	0.27654583
chr10	79258674	Ins+GGlo+HS2+Ins	GCACACTGGCCCATGC	79347468	PPIF	ENSG00000108179	-88794	FALSE	24	12.58548031	12.375	12.58532748	11.57377682	-0.11618007	-0.8357419153098148	0.40330615	0.49531349
chr10	79450570	Ins+GGlo+HS2+Ins	CAAATATATCAAAAGA	79347468	PPIF	ENSG00000108179	103102	FALSE	58	12.58205291	14.44827586	12.58532748	13.80297621	0.13828778	1.6236701519196686	0.10445576	0.29309128
chr10	79494619	Ins+GGlo+HS2+Ins	TCAGCATCGGGCCGCT	79347468	PPIF	ENSG00000108179	147151	FALSE	32	12.58371438	14.25	12.58532748	12.37725322	-0.01928492	-0.16615268667905733	0.86803781	0.63402956
chr10	79577498	Ins+GGlo+HS2+Ins	CTCCTCGCTCTTGCCA	79347468	PPIF	ENSG00000108179	230030	FALSE	46	12.58187161	15.06521739	12.58532748	14.16052231	0.17518668	1.8372342329026177	0.0661843	0.23436267
chr10	79580135	Ins+GGlo+HS2+Ins	TCCGAGAGATTAGGAA	79347468	PPIF	ENSG00000108179	232667	FALSE	101	12.5783213	14.87128713	12.58532748	12.97825396	0.04930609	0.7647816294362957	0.44440705	0.5151484
chr10	80200623	Ins+GGlo+HS2+Ins	CTTCCCAATCGATTGT	80205572	ANXA11	ENSG00000122359	4949	TRUE	10	9.49120896	13.1	9.49230071	9.68919835	0.0149126	0.08314176246525308	0.93373932	0.64337561
chr10	83891434	Ins+GGlo+HS2+Ins	GCATTGTGTGCAGCCC	84139439	GHITM	ENSG00000165678	-248005	FALSE	7	33.00057492	27.28571429	32.9993647	38.35146553	0.20878554	1.2242744041462637	0.22085746	0.39045816
chr10	84084864	Ins+GGlo+HS2+Ins	ACCGCGTCCACGGCAC	84139439	GHITM	ENSG00000165678	-54575	FALSE	14	32.99482461	43.71428571	32.9993647	33.13794939	-0.00205501	-0.018464434315864326	0.98526846	0.65560914
chr10	95372281	Ins+GGlo+HS2+Ins	AGTCGTTCTAAGAATT	95291024	PDLIM1	ENSG00000107438	-81257	FALSE	29	9.12317568	10	9.12394494	9.3397575	0.02509256	0.2015271971545411	0.84028761	0.62499465
chr10	97290155	Ins+GGlo+HS2+Ins	TCTTCTGATAAGCGTT	97426159	PGAM1	ENSG00000171314	-136004	FALSE	22	19.45045863	16.63636364	19.44858569	19.03712187	-0.01846635	-0.16291003687133576	0.87059026	0.63402956
chr10	104322560	Ins+GGlo+HS2+Ins	TTTGGGAGTGGTGTGG	104235355	GSTO1	ENSG00000148834	87205	FALSE	81	16.71134834	17.02469136	16.71211617	16.50825712	-0.0056844	-0.08092390788173431	0.93550296	0.64337561
chr10	119015346	Ins+GGlo+HS2+Ins	GTAGACGTAGTTTTGT	119080823	EIF3A	ENSG00000107581	65477	FALSE	38	15.54911106	18.21052632	15.55217062	15.94551353	0.01485183	0.17312653387100083	0.86255303	0.63234447
chr10	119015346	Ins+GGlo+HS2+Ins	GTAGACGTAGTTTTGT	119178833	PRDX3	ENSG00000165672	163487	FALSE	38	12.00772329	15.31578947	12.01152624	13.09854348	0.11861188	1.376809216814446	0.16858057	0.35454061
chr10	119098385	Ins+GGlo+HS2+Ins	GGAGTCTATTCATCTT	119080823	EIF3A	ENSG00000107581	-17562	FALSE	19	15.55388062	12.57894737	15.55217062	15.78877912	5.8307e-4	0.004381391932433977	0.99650419	0.65970282
chr10	119098385	Ins+GGlo+HS2+Ins	GGAGTCTATTCATCTT	119178833	PRDX3	ENSG00000165672	80448	FALSE	19	12.01250151	10.31578947	12.01152624	13.28539576	0.13896702	1.0392254135384704	0.29870752	0.44416388
chr10	119309496	Ins+GGlo+HS2+Ins	CCAGCGAACCCAGCAA	119080823	EIF3A	ENSG00000107581	-228673	FALSE	9	15.55092901	20.11111111	15.55217062	15.82892306	0.00424753	0.02440481985409372	0.98052985	0.65424773
chr10	119309496	Ins+GGlo+HS2+Ins	CCAGCGAACCCAGCAA	119178833	PRDX3	ENSG00000165672	-130663	FALSE	9	12.01028869	16.55555556	12.01152624	13.67663164	0.18082433	1.0472251566991038	0.2950034	0.44125363
chr10	123211288	Ins+GGlo+HS2+Ins	CACTGCGGCGGATTAC	123154276	BUB3	ENSG00000154473	57012	FALSE	88	9.83249917	11.79545455	9.837725	10.68224649	0.14437559	2.1462524950052377	0.0318601	0.15837466
chr10	123267641	Ins+GGlo+HS2+Ins	TCGAATACTTTGTAGC	123154276	BUB3	ENSG00000154473	113365	FALSE	24	9.837486	10.16666667	9.837725	9.77319205	0.01564315	0.1177266588018629	0.90628496	0.63851601
chr10	130319505	Ins+GGlo+HS2+Ins	TTCAGACATCCACTAT	130136398	GLRX3	ENSG00000108010	183107	FALSE	15	15.14010291	4.26666667	15.13516866	12.43482227	-0.28476851	-1.5664826094942779	0.11724525	0.30673923
chr11	286453	Ins+GGlo+HS2+Ins	ATCTCCGCCCCACCCT	236545	PSMD13	ENSG00000185627	49908	FALSE	14	18.29793287	21.85714286	18.29944033	17.59179881	-0.07144714	-0.6075133607170025	0.54351445	0.55210222
chr11	286453	Ins+GGlo+HS2+Ins	ATCTCCGCCCCACCCT	313505	IFITM1	ENSG00000185885	-27052	FALSE	14	17.27711026	21.92857143	17.27908032	16.39352929	-0.04199385	-0.21463517896240863	0.83005309	0.62277871
chr11	286453	Ins+GGlo+HS2+Ins	ATCTCCGCCCCACCCT	507300	RNH1	ENSG00000023191	220847	FALSE	14	14.45395115	20.21428571	14.45639086	15.75130817	0.1195398	0.974912082591214	0.32961101	0.46222849
chr11	690029	Ins+GGlo+HS2+Ins	GTTCAAAGAACGTGTA	507300	RNH1	ENSG00000023191	-182729	FALSE	9	14.45609151	15.55555556	14.45639086	17.27196674	0.25251226	1.5453972197529067	0.12225979	0.30930468
chr11	690029	Ins+GGlo+HS2+Ins	GTTCAAAGAACGTGTA	747328	TALDO1	ENSG00000177156	-57299	FALSE	9	54.68350179	54.22222222	54.68337619	63.36711867	0.21039838	1.5376143053710654	0.12415252	0.30992138
chr11	690029	Ins+GGlo+HS2+Ins	GTTCAAAGAACGTGTA	809646	RPLP2	ENSG00000177600	-119617	FALSE	9	44.25646069	38.88888889	44.25499924	42.65182301	-0.03148464	-0.24789877260278664	0.80421427	0.62114111
chr11	3040243	Ins+GGlo+HS2+Ins	CTACGCTGTATTGTGG	2885773	CDKN1C	ENSG00000129757	-154470	FALSE	19	3.5639908	16.05263158	3.57116926	16.42785907	2.2042316	6.968322364128177	0	0
chr11	4038366	Ins+GGlo+HS2+Ins	ACAACAGCGTTGTTAA	3840983	RHOG	ENSG00000177105	-197383	FALSE	10	7.99092147	10.1	7.99155952	7.93614452	0.01463656	0.0672538646605622	0.94638001	0.64593065
chr11	5155612	Ins+GGlo+HS2+Ins	GCTGAGTCCATCCCCG	5249859	HBG1	ENSG00000213934	94247	FALSE	32	18.88723011	18.03125	18.88640145	17.92661361	-0.05745019	-0.3521433716293709	0.72473299	0.60644646
chr11	5223060	Ins+GGlo+HS2+Ins	GCCCGCTGCCCGGCCT	5249859	HBG1	ENSG00000213934	26799	FALSE	37	18.89669271	9.7027027	18.88640145	10.0678799	-0.89049288	-5.031042828383532	4.9e-7	4.148e-5
chr11	5254954	Ins+GGlo+HS2+Ins	CGCTGCGAACGGCCCC	5249859	HBG1	ENSG00000213934	-5095	FALSE	14	18.88414394	24.21428571	18.88640145	22.61216385	0.27773978	1.1996760892338114	0.23027376	0.39790542
chr11	5323140	Ins+GGlo+HS2+Ins	TCGCGGGTAAATATAT	5249859	HBG1	ENSG00000213934	-73281	FALSE	7	18.88428952	28.85714286	18.88640145	21.75994886	0.2222347	0.7056081609055301	0.48043682	0.53163663
chr11	5323140	Ins+GGlo+HS2+Ins	TCGCGGGTAAATATAT	5505652	HBE1	ENSG00000213931	182512	TRUE	7	28.15138586	30.28571429	28.15183785	18.09260413	-0.65814271	-0.9272848118303726	0.35378545	0.47587248
chr11	5423382	Ins+GGlo+HS2+Ins	GCACCCTGGCGCCCGG	5249859	HBG1	ENSG00000213934	-173523	FALSE	32	18.88371741	21.65625	18.88640145	22.27219219	0.25602215	1.6399906804045141	0.10101662	0.28553137
chr11	5423382	Ins+GGlo+HS2+Ins	GCACCCTGGCGCCCGG	5505652	HBE1	ENSG00000213931	82270	TRUE	32	28.14362717	36.625	28.15183785	37.80747548	0.405727	1.3174745835946864	0.18768873	0.36594369
chr11	5580938	Ins+GGlo+HS2+Ins	TCGGATCTTTGTGAGA	5505652	HBE1	ENSG00000213931	-75286	FALSE	26	28.14572043	35.92307692	28.15183785	38.92232723	0.44758654	1.2864928200469632	0.19828013	0.37364992
chr11	7835225	Ins+GGlo+HS2+Ins	CGGTGCCAAGGGTTAA	7970250	EIF3F	ENSG00000175390	-135025	FALSE	38	20.24438925	23.57894737	20.24822266	20.05786038	-0.02904792	-0.3656052998396604	0.71466196	0.604633
chr11	8023496	Ins+GGlo+HS2+Ins	CCCTAGTCGAAACAGC	7970250	EIF3F	ENSG00000175390	53246	FALSE	17	20.25086264	15.11764706	20.24822266	17.50250157	-0.2257218	-1.7388767810382022	0.08206575	0.26141535
chr11	8123158	Ins+GGlo+HS2+Ins	TCTCCGGGGAAGCCCG	7970250	EIF3F	ENSG00000175390	152908	FALSE	14	20.24832784	20	20.24822266	20.89119163	0.0297268	0.22229895189798762	0.82408254	0.62277871
chr11	8456866	Ins+GGlo+HS2+Ins	TGTATATACAATACCT	8682410	RPL27A	ENSG00000166441	-225544	FALSE	20	20.29217497	14.55	20.28870065	16.80897165	-0.29006434	-2.0215798799084883	0.04322781	0.18434167
chr11	8582726	Ins+GGlo+HS2+Ins	GACACCCGCGATGCTG	8682410	RPL27A	ENSG00000166441	-99684	FALSE	7	20.28794481	23.85714286	20.28870065	19.12605989	-0.10362562	-0.47565881655028946	0.63432061	0.58008499
chr11	8863777	Ins+GGlo+HS2+Ins	TGAGGATTATCATTTC	8682410	RPL27A	ENSG00000166441	181367	FALSE	35	20.28721987	21.68571429	20.28870065	21.66961249	0.07661523	0.7645243374090367	0.4445603	0.5151484
chr11	10480358	Ins+GGlo+HS2+Ins	CTGTGGCCCGTCCATC	10509189	MTRNR2L8	ENSG00000255823	28831	FALSE	6	18.47332748	17.66666667	18.47318106	14.48579297	-0.442741	-1.3281215038403118	0.18414714	0.36550252
chr11	10820917	Ins+GGlo+HS2+Ins	GCCATGACGCATCCGC	10809110	EIF4G2	ENSG00000110321	-11807	FALSE	26	13.80680614	13.84615385	13.80683709	14.61424003	0.05157806	0.4185878482553212	0.67552009	0.59530299
chr11	10887001	Ins+GGlo+HS2+Ins	GGTGGGCTTGGCCGGG	10809110	EIF4G2	ENSG00000110321	-77891	FALSE	4	13.80639012	17.5	13.80683709	18.4092541	0.38464936	1.3387212550413061	0.18067064	0.36484911
chr11	10907754	Ins+GGlo+HS2+Ins	CCTCAAGCCTGTATCA	10809110	EIF4G2	ENSG00000110321	-98644	FALSE	4	13.80738858	9.25	13.80683709	10.25871149	-0.4590336	-1.329934371682139	0.18354907	0.36550252
chr11	10979843	Ins+GGlo+HS2+Ins	ACCCCGCTCTGCGCGA	10809110	EIF4G2	ENSG00000110321	-170733	FALSE	7	13.80628177	16.42857143	13.80683709	13.33722934	-0.08039591	-0.3606155945833417	0.71838913	0.60600973
chr11	12744838	Ins+GGlo+HS2+Ins	CTGGACCTAATTGAGC	12989548	LINC00958	ENSG00000251381	244710	FALSE	3	11.57817984	7.66666667	11.57782484	11.68213739	0.02907404	0.05056027096398648	0.95967623	0.65002666
chr11	12955372	Ins+GGlo+HS2+Ins	GACGAAGGTGAGTAGA	12989548	LINC00958	ENSG00000251381	34176	FALSE	5	11.57833585	8.2	11.57782484	8.02364338	-0.51297057	-1.1859411313392458	0.23565407	0.40180818
chr11	14655333	Ins+GGlo+HS2+Ins	GACTCAAACAAGCTAC	14643635	PSMA1	ENSG00000129084	-11698	FALSE	84	9.5905796	10.83333333	9.59373771	9.88834103	0.05342879	0.891178734020527	0.37283978	0.48855466
chr11	14690318	Ins+GGlo+HS2+Ins	TCGACCCCGATCCCCT	14643635	PSMA1	ENSG00000129084	-46683	FALSE	26	9.59250961	11.15384615	9.59373771	8.85266161	-0.10642227	-0.9531715538958717	0.34051013	0.46997865
chr11	16398111	Ins+GGlo+HS2+Ins	CCCCGTGACCAGTGAG	16613131	C11orf58	ENSG00000110696	-215020	FALSE	3	10.81465569	9	10.814491	10.77257683	0.02018014	0.061561010290766445	0.9509128	0.64708431
chr11	16478483	Ins+GGlo+HS2+Ins	TTGAAATGTCGATAAT	16613131	C11orf58	ENSG00000110696	-134648	FALSE	13	10.81481145	10	10.814491	11.05681988	0.05777258	0.3625802804708528	0.71692076	0.60544191
chr11	16494433	Ins+GGlo+HS2+Ins	AGCCTGGGCCATTAAA	16613131	C11orf58	ENSG00000110696	-118698	FALSE	49	10.81191299	12.55102041	10.814491	12.35512116	0.21826952	2.8561844082204404	0.00429033	0.05282387
chr11	16510618	Ins+GGlo+HS2+Ins	CATCAATAAAATGCAG	16613131	C11orf58	ENSG00000110696	-102513	FALSE	22	10.80958436	18.18181818	10.814491	13.5168604	0.34786499	3.255293198118459	0.00113389	0.02576819
chr11	16575900	Ins+GGlo+HS2+Ins	CTTTTGCGACAGATAG	16613131	C11orf58	ENSG00000110696	-37231	FALSE	14	10.81438213	11.07142857	10.814491	10.99442252	0.04960792	0.3339880900054627	0.73839066	0.61107525
chr11	16594550	Ins+GGlo+HS2+Ins	AACCGACTCTGTGCCA	16613131	C11orf58	ENSG00000110696	-18581	FALSE	20	10.81492357	10.1	10.814491	9.34623155	-0.18483794	-1.4638645727916648	0.14324045999999999	0.3319689
chr11	16735195	Ins+GGlo+HS2+Ins	GCTGGTAACGCTTTTA	16613131	C11orf58	ENSG00000110696	122064	TRUE	7	10.8129085	18.28571429	10.814491	11.81802703	0.15384663	0.8254971071739251	0.40909538	0.49792544
chr11	17005974	Ins+GGlo+HS2+Ins	CCAGATTATCCTGAGG	17077787	RPS13	ENSG00000110700	71813	FALSE	35	47.81529376	51.77142857	47.81948268	49.20840625	0.07436865	1.2659633776005361	0.20553512	0.3800945
chr11	17052761	Ins+GGlo+HS2+Ins	CCACTCTTTCACCCGT	17077787	RPS13	ENSG00000110700	25026	FALSE	34	47.82256746	44.82352941	47.81948268	43.0355516	-0.1192077	-1.9677790720010189	0.04910181	0.19654384
chr11	17157640	Ins+GGlo+HS2+Ins	TAATGGTATTCTCCCA	17077787	RPS13	ENSG00000110700	-79853	FALSE	23	47.80609712	67.04347826	47.81948268	50.97809527	0.12535667	1.7834153314808951	0.07452789	0.25161663
chr11	17244615	Ins+GGlo+HS2+Ins	GAACTCTATCCCCCCG	17077787	RPS13	ENSG00000110700	-166828	FALSE	20	47.82576056	37.45	47.81948268	41.93578582	-0.1565242	-1.941825764659707	0.05216668	0.2068319
chr11	18186005	Ins+GGlo+HS2+Ins	CACTGGGTCTCTATAC	18394387	LDHA	ENSG00000134333	-208382	FALSE	81	106.99981804	92.34567901	106.96390864	91.62839457	-0.24187249	-3.233108117665685	0.00122571	0.02576819
chr11	18375085	Ins+GGlo+HS2+Ins	AAAGGCCGGGTCACAT	18394387	LDHA	ENSG00000134333	-19302	FALSE	5	106.95951589	136	106.96390864	98.0401152	-0.14376403	-0.49929302289945554	0.61757629	0.57754822
chr11	32425376	Ins+GGlo+HS2+Ins	TAATAACACATAGAAG	32583797	EIF3M	ENSG00000149100	-158421	FALSE	4	27.36958035	39	27.37098775	29.72019959	0.13307661	0.7163770699917007	0.47376361	0.52847701
chr11	32475450	Ins+GGlo+HS2+Ins	GACTGATTATCGAACA	32583797	EIF3M	ENSG00000149100	-108347	FALSE	24	27.37010687	28.58333333	27.37098775	27.12758479	0.00137529	0.0169178535907194	0.98650225	0.65593325
chr11	32831626	Ins+GGlo+HS2+Ins	CTCGGACATACTTGAA	32583797	EIF3M	ENSG00000149100	247829	FALSE	88	27.36218036	30.67045455	27.37098775	28.19198495	0.05706127	1.365485180172031	0.1721099	0.35703175
chr11	33666487	Ins+GGlo+HS2+Ins	AGAACGAAATAACGCA	33892289	LMO2	ENSG00000135363	225802	FALSE	4	7.20568213	10	7.20602027	12.49665848	0.80617085	1.5388633547844408	0.12384723	0.30992138
chr11	46135490	Ins+GGlo+HS2+Ins	AGGACTGGTCAGGTCG	46380755	MDK	ENSG00000110492	-245265	FALSE	5	21.85903177	25.8	21.85962789	28.90880949	0.43091676	1.5761243610568099	0.11500672	0.30349684
chr11	46173655	Ins+GGlo+HS2+Ins	ATACAACCTTCCTCTG	46380755	MDK	ENSG00000110492	-207100	FALSE	35	21.86405209	17.68571429	21.85962789	16.80420201	-0.35216714	-3.0459846837986437	0.00232102	0.03826289
chr11	46183072	Ins+GGlo+HS2+Ins	AATTGAGGCCTTGCAA	46380755	MDK	ENSG00000110492	-197683	FALSE	6	21.8606917	16	21.85962789	21.15128531	-0.01992372	-0.07340188273693492	0.94148676	0.64479709
chr11	46188422	Ins+GGlo+HS2+Ins	CGTCAGTGAAAGTGGT	46380755	MDK	ENSG00000110492	-192333	FALSE	4	21.85858219	30.5	21.85962789	30.19323332	0.49363423	1.694924127997135	0.09009923	0.27256723
chr11	46325971	Ins+GGlo+HS2+Ins	TGAGCCATAAATATAA	46380755	MDK	ENSG00000110492	-54784	FALSE	7	21.85793391	29.85714286	21.85962789	22.32239278	0.05784005	0.25613438330983407	0.79784867	0.62070299
chr11	46462624	Ins+GGlo+HS2+Ins	CCTGCTGTAAACTCTA	46380755	MDK	ENSG00000110492	81869	FALSE	59	21.85301249	25.55932203	21.85962789	21.52576561	0.00540915	0.06778764768287406	0.94595509	0.64593065
chr11	46551745	Ins+GGlo+HS2+Ins	CACAATTATATTATAG	46380755	MDK	ENSG00000110492	170990	FALSE	32	21.85497986	26.65625	21.85962789	26.41765631	0.30116647	2.823589618127377	0.00475175	0.05742228
chr11	47337090	Ins+GGlo+HS2+Ins	GGACATTCATGCCTCC	47426473	PSMC3	ENSG00000165916	89383	FALSE	11	20.63252028	39.90909091	20.63893511	21.33373289	0.06502803	0.50968148715165	0.61027803	0.57510853
chr11	47337090	Ins+GGlo+HS2+Ins	GGACATTCATGCCTCC	47565335	NDUFS3	ENSG00000213619	-228245	FALSE	11	13.90306864	25.45454545	13.90691272	12.89999128	-0.09002695	-0.6878022784151571	0.49158213	0.53494178
chr11	47454475	Ins+GGlo+HS2+Ins	TTCCTAACCCACAGTA	47426473	PSMC3	ENSG00000165916	-28002	FALSE	47	20.63002908	26.89361702	20.63893511	21.1114292	0.04997007	0.7699525150186486	0.44133356	0.51427822
chr11	47454475	Ins+GGlo+HS2+Ins	TTCCTAACCCACAGTA	47565335	NDUFS3	ENSG00000213619	-110860	FALSE	47	13.8974491	20.55319149	13.90691272	16.14652715	0.23427962	3.6413061912083378	2.7167e-4	0.00900936
chr11	47454475	Ins+GGlo+HS2+Ins	TTCCTAACCCACAGTA	47642623	MTCH2	ENSG00000109919	188148	FALSE	47	18.92068589	27.40425532	18.93274845	21.36286861	0.20591261	2.964527243734064	0.00303365	0.04161397
chr11	47558447	Ins+GGlo+HS2+Ins	CCACCTAGGAATGTCT	47426473	PSMC3	ENSG00000165916	-131974	FALSE	43	20.63419363	24.27906977	20.63893511	20.96224862	0.03971273	0.5624067863791584	0.57384271	0.56334977
chr11	47558447	Ins+GGlo+HS2+Ins	CCACCTAGGAATGTCT	47565335	NDUFS3	ENSG00000213619	-6888	FALSE	43	13.90391373	16.20930233	13.90691272	14.06485338	0.03478385	0.4806137688342675	0.63079421	0.58008499
chr11	47558447	Ins+GGlo+HS2+Ins	CCACCTAGGAATGTCT	47642623	MTCH2	ENSG00000109919	84176	FALSE	43	18.92760208	22.88372093	18.93274845	20.17187857	0.1229705	1.611534560397012	0.10707281	0.29588615
chr11	47783555	Ins+GGlo+HS2+Ins	GGGGCGTGGGGATGTC	47565335	NDUFS3	ENSG00000213619	218220	FALSE	44	13.90636455	14.31818182	13.90691272	13.30381623	-0.04558203	-0.6291682159221427	0.52924328	0.54777708
chr11	47783555	Ins+GGlo+HS2+Ins	GGGGCGTGGGGATGTC	47642623	MTCH2	ENSG00000109919	-140932	FALSE	44	18.93253764	19.09090909	18.93274845	17.84643786	-0.0539864	-0.6990708574432121	0.48451267	0.53353715
chr11	59896135	Ins+GGlo+HS2+Ins	TAACAAAGTCTATATA	59810872	MRPL16	ENSG00000166902	-85263	FALSE	29	11.08911161	11.34482759	11.08933596	10.51675068	-0.04491281	-0.33476448565959804	0.73780488	0.61107525
chr11	59899699	Ins+GGlo+HS2+Ins	TTTTTCTCCTGGACGC	59810872	MRPL16	ENSG00000166902	-88827	FALSE	14	11.08758815	15.21428571	11.08933596	10.67662759	-0.02311582	-0.12257431516953514	0.90244494	0.6381182
chr11	59967370	Ins+GGlo+HS2+Ins	CCTGCGCCACGTACCT	59810872	MRPL16	ENSG00000166902	-156498	FALSE	8	11.08857082	14.25	11.08933596	10.03253374	-0.11290474	-0.4452985149622002	0.65610696	0.58967164
chr11	59988718	Ins+GGlo+HS2+Ins	TCGATGTGCTATGTGC	59810872	MRPL16	ENSG00000166902	-177846	FALSE	12	11.08779469	15.33333333	11.08933596	12.01115968	0.14687857000000001	0.7458917183841907	0.45573813	0.52061092
chr11	60014652	Ins+GGlo+HS2+Ins	TGCTCCACCTTAATCC	59810872	MRPL16	ENSG00000166902	-203780	FALSE	10	11.08754728	17	11.08933596	11.85635709	0.12814747	0.5975235971284134	0.55016195	0.55400792
chr11	61761694	Ins+GGlo+HS2+Ins	TGGTACCCCCCGTTCA	61792636	FEN1	ENSG00000168496	-30942	FALSE	7	10.89805737	10.28571429	10.8979277	11.0671359	-0.00732303	-0.028289237773175463	0.97743163	0.65405287
chr11	61761694	Ins+GGlo+HS2+Ins	TGGTACCCCCCGTTCA	61829318	FADS1	ENSG00000149485	67624	FALSE	7	13.12793512	19.42857143	13.1292694	19.2772413	0.56308174	1.2870876261245674	0.19807276	0.37364992
chr11	61761694	Ins+GGlo+HS2+Ins	TGGTACCCCCCGTTCA	61967660	FTH1	ENSG00000167996	205966	FALSE	7	262.88562092	201	262.8725155	200.84145335	-0.40011672	-1.5268936708737308	0.12679702	0.31392867
chr11	62181519	Ins+GGlo+HS2+Ins	GCATAGGAGTGTAATT	61967660	FTH1	ENSG00000167996	-213859	FALSE	6	262.85364156	366.83333333	262.8725155	254.39907122	-0.05901644	-0.2140210077496343	0.830532	0.62277871
chr11	62491420	Ins+GGlo+HS2+Ins	AATTCCTTCGGCCCAG	62679117	UBXN1	ENSG00000162191	187697	FALSE	26	16.89693905	18.38461538	16.89810921	17.0470311	0.00598178	0.0649871846854816	0.9481846	0.64612236
chr11	62500735	Ins+GGlo+HS2+Ins	AATCCTGATCGAAGGA	62679117	UBXN1	ENSG00000162191	178382	FALSE	12	16.89731562	19.08333333	16.89810921	16.67303328	-0.026037	-0.19091446412570956	0.84859378	0.62755161
chr11	62589685	Ins+GGlo+HS2+Ins	TCCCCGGTCATGTGGT	62679117	UBXN1	ENSG00000162191	89432	FALSE	4	16.89782457	19.25	16.89810921	24.38263434	0.5223816	2.281963017867918	0.02249785	0.13661564
chr11	62740986	Ins+GGlo+HS2+Ins	TTATAATCTTCCTTTT	62679117	UBXN1	ENSG00000162191	-61869	FALSE	6	16.89818149	16.5	16.89810921	19.23087138	0.17991233	0.9161113625995678	0.35961517	0.47851035
chr11	62740986	Ins+GGlo+HS2+Ins	TTATAATCTTCCTTTT	62856101	SLC3A2	ENSG00000168003	-115115	FALSE	6	16.92671488	17	16.92672818	20.51638616	0.24676475	0.35884845360531237	0.71971075	0.60611721
chr11	62741518	Ins+GGlo+HS2+Ins	CTAATGATAGTGTTAG	62679117	UBXN1	ENSG00000162191	-62401	FALSE	28	16.89899173	15.85714286	16.89810921	16.17034918	-0.07025153	-0.7624511788233868	0.44579621	0.51579548
chr11	62741518	Ins+GGlo+HS2+Ins	CTAATGATAGTGTTAG	62856101	SLC3A2	ENSG00000168003	-114583	FALSE	28	16.93039029	12.60714286	16.92672818	12.91593694	-0.42121696	-1.2157045664360437	0.22410617	0.39403333
chr11	62743027	Ins+GGlo+HS2+Ins	TTGGTTTACCTTAAAT	62679117	UBXN1	ENSG00000162191	-63910	FALSE	19	16.90004843	13.52631579	16.89810921	16.89964575	-0.00655406	-0.055505946935804136	0.95573573	0.64850304
chr11	62743027	Ins+GGlo+HS2+Ins	TTGGTTTACCTTAAAT	62856101	SLC3A2	ENSG00000168003	-113074	FALSE	19	16.92826008	14.26315789	16.92672818	18.36211	0.08672104	0.21117064977085673	0.83275541	0.62277871
chr11	62784931	Ins+GGlo+HS2+Ins	GCAGCATAACCCTGCC	62679117	UBXN1	ENSG00000162191	-105814	FALSE	19	16.89499334	22.31578947	16.89810921	18.02377763	0.08641296	0.8236112513683107	0.41016642	0.49843219
chr11	62784931	Ins+GGlo+HS2+Ins	GCAGCATAACCCTGCC	62841809	WDR74	ENSG00000133316	56878	FALSE	19	8.833969	12.15789474	8.83587959	9.38377539	0.10704172	0.7442331781658311	0.45674071	0.52061092
chr11	62784931	Ins+GGlo+HS2+Ins	GCAGCATAACCCTGCC	62856101	SLC3A2	ENSG00000168003	-71170	FALSE	19	16.91155104	43.31578947	16.92672818	34.66733216	1.00445175	3.0198413593578977	0.002531	0.03881333
chr11	62953193	Ins+GGlo+HS2+Ins	CTAACCAGGTTTTACC	62841809	WDR74	ENSG00000133316	-111384	FALSE	44	8.83354034	10.59090909	8.83587959	9.05873488	0.05619589	0.591474682211979	0.55420646	0.55590024
chr11	62953193	Ins+GGlo+HS2+Ins	CTAACCAGGTTTTACC	62856101	SLC3A2	ENSG00000168003	97092	FALSE	44	16.91466481	25.97727273	16.92672818	20.99450739	0.28042362	1.1891510895283972	0.23438876	0.40054944
chr11	64119454	Ins+GGlo+HS2+Ins	CACGAAAGCAATTAGT	64185271	STIP1	ENSG00000168439	-65817	FALSE	21	10.2841315	10.38095238	10.28419301	10.61451865	0.03486315	0.2773133687744895	0.78154123	0.61709633
chr11	64119454	Ins+GGlo+HS2+Ins	CACGAAAGCAATTAGT	64246941	PPP1R14B	ENSG00000173457	127487	FALSE	21	32.7433856	30.95238095	32.74224777	31.37110017	-0.05290177	-0.6253738554984954	0.53173003	0.54816051
chr11	64468684	Ins+GGlo+HS2+Ins	CGAGGGAGGGCCTAGT	64246941	PPP1R14B	ENSG00000173457	-221743	FALSE	34	32.73707641	37.76470588	32.74224777	36.27797875	0.15696122	2.4103775375089844	0.01594144	0.11537326
chr11	65009067	Ins+GGlo+HS2+Ins	AAAGTTTAGATTAAAC	65122473	FAU	ENSG00000149806	113406	FALSE	5	10.03730711	12.8	10.037725	11.76330483	0.25571077	1.1327942450156914	0.25730889	0.41849385
chr11	65028147	Ins+GGlo+HS2+Ins	GTAAGGAACATATAAT	65122473	FAU	ENSG00000149806	94326	FALSE	7	10.03803558	8.57142857	10.037725	8.29726755	-0.24797109	-1.162006203646575	0.24524134	0.40958156
chr11	65145143	Ins+GGlo+HS2+Ins	AAGCACTGACTTACGA	65122473	FAU	ENSG00000149806	-22670	FALSE	46	10.03665667	10.80434783	10.037725	9.55821407	-0.04388125	-0.5563561244765461	0.57797119	0.56369705
chr11	65158251	Ins+GGlo+HS2+Ins	TCCGGCCACGTCGGAC	65122473	FAU	ENSG00000149806	-35778	FALSE	7	10.03761196	10.57142857	10.037725	10.59339764	0.10455907	0.5025213660169151	0.61530417	0.57754822
chr11	65280568	Ins+GGlo+HS2+Ins	ACCCTCTAACACTGCC	65122473	FAU	ENSG00000149806	-158095	FALSE	20	10.03847435	8.8	10.037725	10.07195929	0.03173395	0.25116136017759244	0.80169092	0.62114111
chr11	65280568	Ins+GGlo+HS2+Ins	ACCCTCTAACACTGCC	65497687	MALAT1	ENSG00000251562	-217119	FALSE	20	151.16860905	69.1	151.11895326	78.53720303	-1.00189386	-3.8096584274664247	1.3941e-4	0.00544288
chr11	65563411	Ins+GGlo+HS2+Ins	AGTTCGGGTCAGGCTA	65497687	MALAT1	ENSG00000251562	65724	FALSE	12	151.13579275	104.75	151.11895326	200.58032903	0.35140602	1.0970262728059132	0.2726379	0.42769627
chr11	65726898	Ins+GGlo+HS2+Ins	ACCTTACCACCGGCCG	65497687	MALAT1	ENSG00000251562	229211	FALSE	8	151.11323267	174.75	151.11895326	165.08006821	0.0702793	0.18504503958477214	0.85319484	0.62935341
chr11	65726898	Ins+GGlo+HS2+Ins	ACCTTACCACCGGCCG	65862026	CFL1	ENSG00000172757	135128	FALSE	8	70.9728871	63.375	70.97104825	61.64483071	-0.19218393	-1.6530604439281804	0.09832806	0.28180868
chr11	65726898	Ins+GGlo+HS2+Ins	ACCTTACCACCGGCCG	65890111	CCDC85B	ENSG00000175602	-163213	FALSE	8	16.24510546	15.625	16.24495538	15.19069375	-0.08350281	-0.35520762648219695	0.72243632	0.60644646
chr11	65980633	Ins+GGlo+HS2+Ins	GTTCCCCCGTGTACAA	65862026	CFL1	ENSG00000172757	-118607	FALSE	58	70.97314907	69.77586207	70.97104825	68.31238838	-0.04404876	-1.0220571192926706	0.30676135	0.44756636
chr11	65980633	Ins+GGlo+HS2+Ins	GTTCCCCCGTGTACAA	65890111	CCDC85B	ENSG00000175602	90522	FALSE	58	16.23702155	20.75862069	16.24495538	20.47885686	0.34816751	4.201077365554551	2.663e-5	0.00139843
chr11	65980633	Ins+GGlo+HS2+Ins	GTTCCCCCGTGTACAA	66050728	SF3B2	ENSG00000087365	-70095	FALSE	58	12.87453405	13.51724138	12.87566178	13.4392581	0.06657288	1.0548112899394546	0.29151935	0.43976819
chr11	66060108	Ins+GGlo+HS2+Ins	GAGGACTAAATGGGTG	65862026	CFL1	ENSG00000172757	-198082	FALSE	84	70.95947954	75.51190476	70.97104825	70.49944	0.00149707	0.042414054005415126	0.96616888	0.65122919
chr11	66060108	Ins+GGlo+HS2+Ins	GAGGACTAAATGGGTG	65890111	CCDC85B	ENSG00000175602	169997	FALSE	84	16.24060538	17.95238095	16.24495538	16.60951135	0.04546379	0.6411535907937549	0.52142734	0.54654928
chr11	66060108	Ins+GGlo+HS2+Ins	GAGGACTAAATGGGTG	66002078	BANF1	ENSG00000175334	58030	FALSE	84	9.90400655	10.53571429	9.90561186	9.75931625	-0.00876624	-0.15912891319413616	0.87356828	0.63520985
chr11	66060108	Ins+GGlo+HS2+Ins	GAGGACTAAATGGGTG	66050728	SF3B2	ENSG00000087365	9380	TRUE	84	12.87428346	13.41666667	12.87566178	12.34237541	-0.05653195	-1.0751545069697588	0.28231341	0.43685112
chr11	66060108	Ins+GGlo+HS2+Ins	GAGGACTAAATGGGTG	66289170	YIF1A	ENSG00000174851	229062	FALSE	84	10.18070426	10.6547619	10.18190894	9.81251695	-0.04222983	-0.6948206840085073	0.48717257	0.53404472
chr11	66351074	Ins+GGlo+HS2+Ins	ACCTGTTAACGACTAG	66289170	YIF1A	ENSG00000174851	-61904	FALSE	5	10.18045386	19.8	10.18190894	17.95383812	0.82966647	3.9173711060235115	8.97e-5	0.0037939
chr11	66470413	Ins+GGlo+HS2+Ins	ACCGTGTTATATATTA	66289170	YIF1A	ENSG00000174851	-181243	FALSE	3	10.18237928	5	10.18190894	4.703126	-1.10319374	-2.65782004325458	0.00786857	0.07830716
chr11	66470413	Ins+GGlo+HS2+Ins	ACCGTGTTATATATTA	66466738	MRPL11	ENSG00000174547	-3675	FALSE	3	9.56051071	12.66666667	9.56079262	11.85297631	0.32156968	1.0916981950605786	0.27497374	0.42986225
chr11	67307100	Ins+GGlo+HS2+Ins	TTTGTTCTGTCTGGCA	67421183	PPP1CA	ENSG00000172531	114083	FALSE	8	11.41056677	11.75	11.41064892	11.30073125	0.0106272	0.05759658270410801	0.95407032	0.64795049
chr11	67470596	Ins+GGlo+HS2+Ins	CCAAGCTGGCACACCC	67421183	PPP1CA	ENSG00000172531	-49413	FALSE	22	11.41001423	12.36363636	11.41064892	10.89283778	-0.04244217	-0.3858982041262412	0.69957454	0.60180775
chr11	67470596	Ins+GGlo+HS2+Ins	CCAAGCTGGCACACCC	67583594	GSTP1	ENSG00000084207	-112998	FALSE	22	57.98001998	54.5	57.97770383	47.60582388	-0.25123607	-2.681478267389033	0.00733341	0.07596009
chr11	67470596	Ins+GGlo+HS2+Ins	CCAAGCTGGCACACCC	67606851	NDUFV1	ENSG00000167792	-136255	FALSE	22	18.9511095	20.90909091	18.95241265	18.34060089	-0.03560774	-0.3492709451227932	0.72688813	0.6072421
chr11	67811597	Ins+GGlo+HS2+Ins	TTAGGGTGACCTATTT	67583594	GSTP1	ENSG00000084207	228003	FALSE	3	57.98006172	32	57.97770383	75.0005999	0.40472128	1.4566929951795315	0.14521064	0.33231916
chr11	67811597	Ins+GGlo+HS2+Ins	TTAGGGTGACCTATTT	67606851	NDUFV1	ENSG00000167792	204746	FALSE	3	18.95352777	6.66666667	18.95241265	15.01838999	-0.32391046	-0.8434876256471665	0.39896189	0.49477256
chr11	67811597	Ins+GGlo+HS2+Ins	TTAGGGTGACCTATTT	68030616	NDUFS8	ENSG00000110717	-219019	FALSE	3	11.69720441	3	11.69641507	7.31235409	-0.66414184	-1.5020004082584009	0.13310656	0.32221507
chr11	67881474	Ins+GGlo+HS2+Ins	TACTCCGGGTTAATCT	68030616	NDUFS8	ENSG00000110717	-149142	FALSE	36	11.69502408	12.97222222	11.69641507	12.28167679	0.08408366	1.0552776510245496	0.29130607	0.43976819
chr11	68024444	Ins+GGlo+HS2+Ins	ACCTAAAACTCGAGTC	68030616	NDUFS8	ENSG00000110717	-6172	FALSE	31	11.69376817	14.51612903	11.69641507	12.51755322	0.11154695	1.3221802741955586	0.18611728	0.36550252
chr11	68154965	Ins+GGlo+HS2+Ins	TGCCCAACCTCCTGAG	68030616	NDUFS8	ENSG00000110717	124349	FALSE	81	11.69536605	12.12345679	11.69641507	11.83631782	0.03077616	0.5684046462413579	0.5697641	0.56266286
chr11	68180459	Ins+GGlo+HS2+Ins	GAGTTTAAACCTAGAA	68030616	NDUFS8	ENSG00000110717	149843	FALSE	8	11.69676521	10.25	11.69641507	10.57922676	-0.13131874	-0.7370572986015984	0.46109274	0.52084807
chr11	68274765	Ins+GGlo+HS2+Ins	AGACTATAAGCCGTCC	68030616	NDUFS8	ENSG00000110717	244149	FALSE	14	11.69549953	13.85714286	11.69641507	10.2148804	-0.18193312	-1.428946075322797	0.15302918	0.34015804
chr11	68832097	Ins+GGlo+HS2+Ins	CCGGGTATGGATGCAA	68683778	GAL	ENSG00000069482	148319	FALSE	3	14.5858647	16.33333333	14.58602329	9.63126448	-0.57033485	-1.524848002299835	0.12730658	0.31467859
chr11	68832097	Ins+GGlo+HS2+Ins	CCGGGTATGGATGCAA	68903835	MRPL21	ENSG00000197345	71738	FALSE	3	7.5483178	17	7.54917562	9.1223606	0.28084567	0.9193968580055459	0.35789474	0.47760264
chr11	73908397	Ins+GGlo+HS2+Ins	AAGACAAATGAATTAC	73876988	COA4	ENSG00000181924	-31409	FALSE	12	7.53733015	11.75	7.53885948	9.76336041	0.39330672	2.446816785591217	0.01441758	0.11200394
chr11	75041584	Ins+GGlo+HS2+Ins	TAGAGACCTAGCGGAA	74949246	SPCS2	ENSG00000118363	92338	FALSE	10	13.41682554	19.4	13.41863561	13.78725121	0.04769228	0.33392213717912395	0.73844043	0.61107525
chr11	75244164	Ins+GGlo+HS2+Ins	TAGGGCTTCGTTTAGC	75399485	RPS3	ENSG00000149273	-155321	FALSE	6	173.83167418	178.16666667	173.83246105	177.49706121	0.04506157	0.383582995100606	0.70129001	0.60214683
chr11	77767598	Ins+GGlo+HS2+Ins	GTCCGGTGGTGGTAAC	77637805	CLNS1A	ENSG00000074201	-129793	FALSE	13	20.43175353	17.23076923	20.43049463	19.03953321	-0.08967541	-0.6833742120736122	0.4943752	0.53598051
chr11	88277358	Ins+GGlo+HS2+Ins	TGCAGTCTCTAACATG	88337787	CTSC	ENSG00000109861	60429	FALSE	10	11.57461038	15	11.57564665	13.16598428	0.18577495	0.5565391997910559	0.57784607	0.56369705
chr11	102851231	Ins+GGlo+HS2+Ins	CCTATATCGACTTCGC	103092215	DCUN1D5	ENSG00000137692	240984	FALSE	33	18.80319181	22.12121212	18.80650431	19.90360911	0.09049239	1.0829360910617498	0.27884469	0.43413077
chr11	114206718	Ins+GGlo+HS2+Ins	TTTTTCTTCACAGATG	114439385	REXO2	ENSG00000076043	-232667	FALSE	14	10.20689446	10.14285714	10.20686734	10.28501053	0.03158913	0.19942056968935662	0.841935	0.62534798
chr11	114293790	Ins+GGlo+HS2+Ins	TATGAGGTCTCTAGCC	114439385	REXO2	ENSG00000076043	-145595	FALSE	24	10.20859193	7.83333333	10.20686734	9.672919	-0.05698066	-0.44432724152848985	0.65680892	0.58967164
chr11	114479401	Ins+GGlo+HS2+Ins	TTACGTTTAACATGTC	114439385	REXO2	ENSG00000076043	40016	FALSE	37	10.20867406	8.59459459	10.20686734	9.5437971	-0.07641165	-0.7567208813030727	0.4492225	0.51767836
chr11	114521485	Ins+GGlo+HS2+Ins	CGGGTTGAGCGGGCGG	114439385	REXO2	ENSG00000076043	82100	FALSE	64	10.20478312	11.28125	10.20686734	10.52820709	0.06542764	0.9182224506075954	0.35850912	0.47763851
chr11	118330076	Ins+GGlo+HS2+Ins	CCTGACAAGTGATTTA	118401153	ATP5MG	ENSG00000167283	-71077	FALSE	16	17.94560973	13.75	17.94357888	16.75669418	-0.08515919	-0.7484797680262314	0.45417615	0.52030086
chr11	118507235	Ins+GGlo+HS2+Ins	TTAAAATTAATCTCGG	118401153	ATP5MG	ENSG00000167283	106082	FALSE	8	17.94432172	14.875	17.94357888	14.04451729	-0.33993019	-2.158649807382962	0.03088452	0.15779731
chr11	118564548	Ins+GGlo+HS2+Ins	CCCCTTGGAATTACTA	118401153	ATP5MG	ENSG00000167283	163395	FALSE	7	17.94250787	23	17.94357888	18.40992298	0.05063642	0.32948314626946124	0.74179262	0.61218571
chr11	118842681	Ins+GGlo+HS2+Ins	CATGCAAGCCCCTCCG	119018431	TRAPPC4	ENSG00000196655	-175750	FALSE	52	11.70905675	15.09615385	11.71438512	12.13882982	0.0573519	0.878627898200926	0.37960945	0.49101688
chr11	118842681	Ins+GGlo+HS2+Ins	CATGCAAGCCCCTCCG	119018691	RPS25	ENSG00000118181	176010	FALSE	52	31.74226585	39.53846154	31.75453033	31.34879384	0.01665057	0.31897667715828254	0.74974621	0.61435395
chr11	118842681	Ins+GGlo+HS2+Ins	CATGCAAGCCCCTCCG	119084865	HMBS	ENSG00000256269	-242184	FALSE	52	16.05817653	18.09615385	16.06138254	14.65395019	-0.10898115	-0.7008374602245194	0.48340939	0.53337548
chr11	119022295	Ins+GGlo+HS2+Ins	TTTCACTACTATGAGG	119018431	TRAPPC4	ENSG00000196655	3864	TRUE	14	11.71592869	8.07142857	11.71438512	8.3545304	-0.48192296	-3.259720459869688	0.00111635	0.02576819
chr11	119022295	Ins+GGlo+HS2+Ins	TTTCACTACTATGAGG	119018691	RPS25	ENSG00000118181	-3604	FALSE	14	31.75687782	26.21428571	31.75453033	27.14721275	-0.19105936	-1.7873851250524064	0.07388442	0.25161663
chr11	119022295	Ins+GGlo+HS2+Ins	TTTCACTACTATGAGG	119084865	HMBS	ENSG00000256269	-62570	FALSE	14	16.06089404	17.21428571	16.06138254	18.3747807	0.21773489	0.7322034068297273	0.46404962	0.52261849
chr11	119022295	Ins+GGlo+HS2+Ins	TTTCACTACTATGAGG	119095467	H2AFX	ENSG00000188486	73172	FALSE	14	10.48579038	9.21428571	10.48525185	9.60135062	-0.12368379	-0.6905421563287089	0.48985816	0.53494178
chr11	119327473	Ins+GGlo+HS2+Ins	TTAATTGTATCAATAT	119084865	HMBS	ENSG00000256269	242608	FALSE	13	16.05508141	32.07692308	16.06138254	28.27651987	0.83997244	3.0054718043953628	0.00265368	0.03942072
chr11	119327473	Ins+GGlo+HS2+Ins	TTAATTGTATCAATAT	119095467	H2AFX	ENSG00000188486	-232006	FALSE	13	10.48435325	12.76923077	10.48525185	9.95444074	-0.07156071	-0.40281955368887196	0.68708358	0.59886252
chr11	123084355	Ins+GGlo+HS2+Ins	TCCTTTGTTGATCAAA	123063230	HSPA8	ENSG00000109971	-21125	FALSE	39	94.23900533	125.61538462	94.27602481	118.34044204	0.34119272	2.8553332226426726	0.00430185	0.05282387
chr11	125331222	Ins+GGlo+HS2+Ins	AGGCATTGTGGACCGA	125569215	EI24	ENSG00000149547	-237993	FALSE	18	18.7208887	16.5	18.71967932	18.26672822	-0.04254471	-0.371817160132481	0.71003137	0.60330452
chr11	125439623	Ins+GGlo+HS2+Ins	ACCGTTATGGCCTGGT	125569215	EI24	ENSG00000149547	-129592	FALSE	20	18.71772363	21.95	18.71967932	19.53655256	0.05446962	0.5261067888720511	0.59881754	0.57093497
chr11	125486035	Ins+GGlo+HS2+Ins	CCCACCCCCGACATAC	125569215	EI24	ENSG00000149547	-83180	FALSE	17	18.72062474	16.88235294	18.71967932	19.69780284	0.06632693	0.5665647001655874	0.57101381	0.56271602
chr11	125486148	Ins+GGlo+HS2+Ins	CGAGGCGATTTAAGTA	125569215	EI24	ENSG00000149547	-83067	FALSE	31	18.71717539	21.38709677	18.71967932	17.91622742	-0.07054304	-0.8504330424011051	0.39509053	0.49431421
chr12	6465372	Ins+GGlo+HS2+Ins	CTTTCTTAGAAGGCTT	6533926	GAPDH	ENSG00000111640	-68554	FALSE	16	329.73019765	275.3125	329.70385721	355.79221395	0.15330147	1.2914084973701065	0.1965711	0.37339804
chr12	6836977	Ins+GGlo+HS2+Ins	TTGAGTTAAATAAGGA	6767475	MLF2	ENSG00000089693	-69502	FALSE	17	11.2794358	8.58823529	11.27805173	11.85850756	0.08204869	0.5872165931324013	0.55706226	0.55669965
chr12	6836977	Ins+GGlo+HS2+Ins	TTGAGTTAAATAAGGA	6867118	TPI1	ENSG00000111669	-30141	FALSE	17	67.59822023	41.41176471	67.58475268	56.51763342	-0.23401876	-2.3431966573120238	0.0191252	0.1255206
chr12	6836977	Ins+GGlo+HS2+Ins	TTGAGTTAAATAAGGA	6970825	PHB2	ENSG00000215021	133848	FALSE	17	25.53099461	18.23529412	25.52724247	25.33360566	0.00881545	0.07677419256872112	0.93880365	0.64419079
chr12	10600898	Ins+GGlo+HS2+Ins	GTGATTTTGCTTCCGT	10723312	YBX3	ENSG00000060138	122414	FALSE	3	12.94514704	8	12.94469823	11.26085303	-0.20182585	-0.5930378976003757	0.55315985	0.55521618
chr12	16053733	Ins+GGlo+HS2+Ins	GTCGTACAATTGGACC	15882390	STRAP	ENSG00000023734	171343	FALSE	88	13.4680438	15.39772727	13.47318106	14.62533405	0.08478823	1.5944161735252753	0.11085241	0.2998015
chr12	21621350	Ins+GGlo+HS2+Ins	AACAAAAACGAGATAC	21757857	LDHB	ENSG00000111716	136507	FALSE	6	70.51786741	66.83333333	70.51719861	67.31382266	-0.05699312	-0.41359714913117407	0.67917184	0.59632876
chr12	21637164	Ins+GGlo+HS2+Ins	GTGTCAGTAATATCTT	21757857	LDHB	ENSG00000111716	120693	TRUE	27	70.52830931	56.92592593	70.51719861	44.36366633	-0.65896507	-9.763356211046455	0	0
chr12	27891337	Ins+GGlo+HS2+Ins	CTGGGCTCGGGGTCCG	27710772	MRPS35	ENSG00000061794	180565	FALSE	12	7.34615501	10.33333333	7.34723945	8.44553086	0.20527661	1.26412712083532	0.20619332	0.3800945
chr12	49115613	Ins+GGlo+HS2+Ins	TCTTAAAACCGTCGAA	49131397	TUBA1B	ENSG00000123416	15784	FALSE	19	91.92605037	63.10526316	91.90948419	88.32105769	-0.02929224	-0.23147703582636037	0.81694566	0.62277871
chr12	49115613	Ins+GGlo+HS2+Ins	TCTTAAAACCGTCGAA	49188735	TUBA1C	ENSG00000167553	-73122	FALSE	19	69.49497518	51.73684211	69.48476781	71.75834988	0.08357321	0.60354263119077	0.54615191	0.55268325
chr12	49203553	Ins+GGlo+HS2+Ins	CGTTCGCCGATCTGAG	49131397	TUBA1B	ENSG00000123416	-72156	FALSE	28	91.90677325	95.10714286	91.90948419	87.16921791	-0.04825765	-0.4985696316202641	0.61808592	0.57754822
chr12	49203553	Ins+GGlo+HS2+Ins	CGTTCGCCGATCTGAG	49188735	TUBA1C	ENSG00000167553	14818	TRUE	28	69.48239319	72.28571429	69.48476781	66.0762036	-0.03551718	-0.3345414382876455	0.73797315	0.61107525
chr12	49240361	Ins+GGlo+HS2+Ins	GGCTGTTGTATCCTTG	49131397	TUBA1B	ENSG00000123416	-108964	FALSE	34	91.90412162	97.11764706	91.90948419	95.02123852	0.07629582	0.8634557845968105	0.38789318	0.49230934
chr12	49240361	Ins+GGlo+HS2+Ins	GGCTGTTGTATCCTTG	49188735	TUBA1C	ENSG00000167553	51626	TRUE	34	69.47645438	77.55882353	69.48476781	73.7323201	0.12281267	1.2703914724640888	0.20395416	0.3792096
chr12	49256645	Ins+GGlo+HS2+Ins	TGTGATGGGGTCACTG	49131397	TUBA1B	ENSG00000123416	-125248	FALSE	24	91.91583664	83.16666667	91.90948419	78.97042449	-0.19085366	-1.7847235095539005	0.07431534	0.25161663
chr12	49256645	Ins+GGlo+HS2+Ins	TGTGATGGGGTCACTG	49188735	TUBA1C	ENSG00000167553	67910	TRUE	24	69.48817777	64.79166667	69.48476781	60.44234736	-0.16417187	-1.39766816363327	0.16222212	0.34838615
chr12	49618541	Ins+GGlo+HS2+Ins	CGGGCGTTCATCTAGG	49707724	TMBIM6	ENSG00000139644	-89183	FALSE	12	17.12262809	22.66666667	17.12464075	18.51478666	0.08398673	0.5219234030889669	0.60172716	0.57191851
chr12	49629267	Ins+GGlo+HS2+Ins	CTGCAACCAAGGCAAA	49707724	TMBIM6	ENSG00000139644	-78457	FALSE	24	17.12451939	17.29166667	17.12464075	16.36247079	-0.09440334	-0.7995088293071356	0.42400117	0.5045712
chr12	53008382	Ins+GGlo+HS2+Ins	ATATAGATGGCTCAGG	52948870	KRT18	ENSG00000111057	59512	FALSE	37	70.11084863	79.21621622	70.12104069	68.02465637	-0.06693629	-0.30033752651471823	0.7639216	0.61641605
chr12	53008382	Ins+GGlo+HS2+Ins	ATATAGATGGCTCAGG	52949954	KRT8	ENSG00000170421	-58428	FALSE	37	28.05133564	32.10810811	28.05587657	27.69187054	-0.06290272	-0.2055029669006951	0.83718045	0.62394708
chr12	53008382	Ins+GGlo+HS2+Ins	ATATAGATGGCTCAGG	53006157	EIF4B	ENSG00000063046	2225	TRUE	37	13.71476165	12.13513514	13.7129935	10.35986798	-0.44251241	-4.315776509073939	1.595e-5	8.9951e-4
chr12	53147162	Ins+GGlo+HS2+Ins	GAGCGAGGACTTTCCG	52948870	KRT18	ENSG00000111057	198292	FALSE	22	70.11406775	80.59090909	70.12104069	56.03558912	-0.34678879	-1.1508798931886808	0.24978998	0.41199125
chr12	53147162	Ins+GGlo+HS2+Ins	GAGCGAGGACTTTCCG	52949954	KRT8	ENSG00000170421	-197208	FALSE	22	28.05827506	24.45454545	28.05587657	16.64746915	-0.79743501	-1.781300459550346	0.07487256	0.25222103
chr12	53147162	Ins+GGlo+HS2+Ins	GAGCGAGGACTTTCCG	53006157	EIF4B	ENSG00000063046	141005	FALSE	22	13.71246935	14.5	13.7129935	12.39145642	-0.18381369	-1.423742541161513	0.15453045	0.3405828
chr12	53147162	Ins+GGlo+HS2+Ins	GAGCGAGGACTTTCCG	53295290	PFDN5	ENSG00000123349	-148128	FALSE	22	11.64072291	16.5	11.64395704	12.06862338	0.06255524	0.586073027924415	0.55783044	0.55669965
chr12	53922347	Ins+GGlo+HS2+Ins	CGCGCACATCAGCGTG	53677408	ATP5MC2	ENSG00000135390	-244939	FALSE	19	10.11208984	12.94736842	10.11371956	11.37895901	0.18973342	1.4807634744353702	0.13867914	0.32550513
chr12	54068426	Ins+GGlo+HS2+Ins	TGAAGTAGTGGCAAGT	54280192	HNRNPA1	ENSG00000135486	-211766	FALSE	15	86.24200969	104.13333333	86.25012857	88.51583603	-0.00267888	-0.03217353377890699	0.97433386	0.65282938
chr12	54490856	Ins+GGlo+HS2+Ins	AAATCCAGTGTATACC	54280192	HNRNPA1	ENSG00000135486	210664	FALSE	6	86.25041605	84.66666667	86.25012857	92.59509182	0.06233349	0.45693279762103023	0.64772235	0.58567468
chr12	54490856	Ins+GGlo+HS2+Ins	AAATCCAGTGTATACC	54301201	COPZ1	ENSG00000111481	189655	FALSE	6	8.62479954	10	8.62504916	11.34255919	0.39031406	1.4911760914763958	0.13592481	0.32406516
chr12	54490856	Ins+GGlo+HS2+Ins	AAATCCAGTGTATACC	54473602	GTSF1	ENSG00000170627	-17254	FALSE	6	15.38736422	16.83333333	15.38762668	16.93652198	0.16379073	0.8150264638683701	0.41506303	0.50116554
chr12	54491245	Ins+GGlo+HS2+Ins	TAAGTTTGAATTTATC	54280192	HNRNPA1	ENSG00000135486	211053	FALSE	5	86.24977307	88.6	86.25012857	94.03437721	0.08458865	0.5847785403214929	0.55870063	0.55710515
chr12	54491245	Ins+GGlo+HS2+Ins	TAAGTTTGAATTTATC	54473602	GTSF1	ENSG00000170627	-17643	FALSE	5	15.38747352	16.4	15.38762668	17.12068336	0.17939302	0.8489700172216709	0.39590412	0.49477256
chr12	54619302	Ins+GGlo+HS2+Ins	AAAAGACATGTACTAG	54473602	GTSF1	ENSG00000170627	-145700	FALSE	19	15.38881826	13.31578947	15.38762668	16.83248459	0.1549535	1.325720140153847	0.18494158	0.36550252
chr12	55816796	Ins+GGlo+HS2+Ins	CGATCTCAAACTTAGA	55729707	CD63	ENSG00000135404	-87089	FALSE	88	29.5303182	29.69318182	29.53075178	27.91042858	-0.09924527	-1.7852990373169122	0.07422199	0.25161663
chr12	55816796	Ins+GGlo+HS2+Ins	CGATCTCAAACTTAGA	56041350	RPS26	ENSG00000197728	-224554	FALSE	88	13.93275093	15.80681818	13.93774013	14.51032578	0.07644187	1.4555724044563476	0.14552036	0.33231916
chr12	55893525	Ins+GGlo+HS2+Ins	ATAATAGACATAACGG	55729707	CD63	ENSG00000135404	-163818	FALSE	22	29.52856235	32.81818182	29.53075178	28.85045469	-0.0512237	-0.47047670778477396	0.63801758	0.58194623
chr12	55893525	Ins+GGlo+HS2+Ins	ATAATAGACATAACGG	56041350	RPS26	ENSG00000197728	-147825	FALSE	22	13.93533739	17.54545455	13.93774013	15.06821418	0.13074951	1.2796749880019214	0.20066845	0.37607376
chr12	55893525	Ins+GGlo+HS2+Ins	ATAATAGACATAACGG	56104318	PA2G4	ENSG00000170515	-210793	FALSE	22	37.76941241	44.04545455	37.77358947	38.42978848	0.0719309	0.7763245767001363	0.43756292	0.51148705
chr12	55893525	Ins+GGlo+HS2+Ins	ATAATAGACATAACGG	56116585	RPL41	ENSG00000229117	-223060	FALSE	22	74.39212303	86.81818182	74.40039328	74.91809155	0.0332653	0.4882749563898112	0.62535834	0.57899498
chr12	55903412	Ins+GGlo+HS2+Ins	TCGTGAGGCACGGAGC	55729707	CD63	ENSG00000135404	-173705	FALSE	13	29.52893287	34.15384615	29.53075178	32.52420938	0.12178451	0.8681701179674073	0.38530751	0.49230934
chr12	55903412	Ins+GGlo+HS2+Ins	TCGTGAGGCACGGAGC	56041350	RPS26	ENSG00000197728	-137938	FALSE	13	13.93714061	15.46153846	13.93774013	14.13421617	0.03834899	0.2800801198504328	0.77941779	0.61709633
chr12	55903412	Ins+GGlo+HS2+Ins	TCGTGAGGCACGGAGC	56104318	PA2G4	ENSG00000170515	-200906	FALSE	13	37.77201743	41.76923077	37.77358947	38.02100195	0.05647393	0.46310259320507596	0.64329388	0.58373336
chr12	55903412	Ins+GGlo+HS2+Ins	TCGTGAGGCACGGAGC	56116585	RPL41	ENSG00000229117	-213173	FALSE	13	74.40136796	71.92307692	74.40039328	65.457237	-0.1615823	-1.7793233055868176	0.07519596	0.25275127
chr12	55926215	Ins+GGlo+HS2+Ins	TATCTTTAGGGGAGGA	55729707	CD63	ENSG00000135404	-196508	FALSE	25	29.53157735	28.44	29.53075178	26.71060684	-0.16248961	-1.5381352190070812	0.12402513	0.30992138
chr12	55926215	Ins+GGlo+HS2+Ins	TATCTTTAGGGGAGGA	56041350	RPS26	ENSG00000197728	-115135	FALSE	25	13.93784438	13.8	13.93774013	12.79304754	-0.10557967	-1.033994486368631	0.30114631	0.44500057
chr12	55926215	Ins+GGlo+HS2+Ins	TATCTTTAGGGGAGGA	56104318	PA2G4	ENSG00000170515	-178103	FALSE	25	37.77353921	37.84	37.77358947	34.09057313	-0.10104967	-1.1202074993109776	0.26263349	0.42074601
chr12	55926215	Ins+GGlo+HS2+Ins	TATCTTTAGGGGAGGA	56116585	RPL41	ENSG00000229117	-190370	FALSE	25	74.3972752	78.52	74.40039328	74.45038033	0.02422552	0.37353798282437095	0.70875048	0.60288903
chr12	55926215	Ins+GGlo+HS2+Ins	TATCTTTAGGGGAGGA	56158160	MYL6	ENSG00000092841	-231945	FALSE	25	13.94056918	14.4	13.94091665	13.46338487	-0.03904868	-0.33795886396528646	0.73539633	0.61033667
chr12	56072334	Ins+GGlo+HS2+Ins	ACTAACTAACTAATGT	56041350	RPS26	ENSG00000197728	30984	FALSE	5	13.93791225	12.8	13.93774013	12.06729656	-0.18978546	-0.8346036591394421	0.40394693	0.49531349
chr12	56072334	Ins+GGlo+HS2+Ins	ACTAACTAACTAATGT	56104318	PA2G4	ENSG00000170515	-31984	FALSE	5	37.77313162	40.8	37.77358947	37.82376041	0.04895455	0.25103796137276335	0.80178632	0.62114111
chr12	56072334	Ins+GGlo+HS2+Ins	ACTAACTAACTAATGT	56116585	RPL41	ENSG00000229117	-44251	FALSE	5	74.40072617	72.2	74.40039328	67.5962784	-0.11514629	-0.7958999028498313	0.42609593	0.50489528
chr12	56072334	Ins+GGlo+HS2+Ins	ACTAACTAACTAATGT	56158160	MYL6	ENSG00000092841	-85826	FALSE	5	13.94108926	12.8	13.94091665	11.69720328	-0.24193267	-0.9205391951116508	0.35729778	0.47760264
chr12	56072972	Ins+GGlo+HS2+Ins	CTGACGGACGTAGGAC	56041350	RPS26	ENSG00000197728	31622	FALSE	24	13.93609034	16.20833333	13.93774013	14.82628688	0.10738196	1.0631565850158637	0.28771871	0.43908315
chr12	56072972	Ins+GGlo+HS2+Ins	CTGACGGACGTAGGAC	56104318	PA2G4	ENSG00000170515	-31346	FALSE	24	37.77160849	40.5	37.77358947	36.566318	1.6928e-4	0.0018537997844039974	0.99852089	0.66038027
chr12	56072972	Ins+GGlo+HS2+Ins	CTGACGGACGTAGGAC	56116585	RPL41	ENSG00000229117	-43613	FALSE	24	74.39287336	84.75	74.40039328	78.70422303	0.10444859	1.5848013445450295	0.11302104	0.30297586
chr12	56072972	Ins+GGlo+HS2+Ins	CTGACGGACGTAGGAC	56158160	MYL6	ENSG00000092841	-85188	FALSE	24	13.93639309	20.16666667	13.94091665	18.41350441	0.41306666	3.7496578979694646	1.7738e-4	0.00658737
chr12	56439221	Ins+GGlo+HS2+Ins	TAGTGCTCCCTATCAG	56646068	ATP5F1B	ENSG00000110955	206847	FALSE	32	51.36202041	64.90625	51.37513236	66.89906634	0.37886237	3.52073622301301	4.3093e-4	0.01286569
chr12	56439221	Ins+GGlo+HS2+Ins	TAGTGCTCCCTATCAG	56688408	PTGES3	ENSG00000110958	249187	FALSE	32	55.11449596	59.9375	55.11916503	63.02986196	0.19203498	3.223388026940866	0.00126807	0.02576819
chr12	56636542	Ins+GGlo+HS2+Ins	GTTTACTCGGCATCTC	56646068	ATP5F1B	ENSG00000110955	9526	FALSE	7	51.37984144	29.14285714	51.37513236	48.83814324	-0.07555699	-0.2840551064811925	0.77636993	0.61709633
chr12	56636542	Ins+GGlo+HS2+Ins	GTTTACTCGGCATCTC	56688408	PTGES3	ENSG00000110958	51866	FALSE	7	55.12439482	30.42857143	55.11916503	54.40943233	-0.02034923	-0.14197390576822605	0.88710148	0.63743332
chr12	56636542	Ins+GGlo+HS2+Ins	GTTTACTCGGCATCTC	56731628	NACA	ENSG00000196531	95086	FALSE	7	98.4533406	60	98.4451974	103.45782784	0.07628568	0.7118162915527947	0.47658357	0.53051104
chr12	56891246	Ins+GGlo+HS2+Ins	CACTTAATATCTGGCT	56646068	ATP5F1B	ENSG00000110955	-245178	FALSE	12	51.37366462	55.41666667	51.37513236	48.0752476	-0.09829415	-0.5418986588488488	0.58789197	0.56726708
chr12	56891246	Ins+GGlo+HS2+Ins	CACTTAATATCTGGCT	56688408	PTGES3	ENSG00000110958	-202838	FALSE	12	55.11978331	53.41666667	55.11916503	50.323467	-0.13301895	-1.3425950879002917	0.17941234	0.36394536
chr12	56891246	Ins+GGlo+HS2+Ins	CACTTAATATCTGGCT	56731628	NACA	ENSG00000196531	-159618	FALSE	12	98.44054717	111.25	98.4451974	103.88099127	0.08219176	1.0906460058879845	0.27543663	0.43014425
chr12	56934233	Ins+GGlo+HS2+Ins	TCGACGCCTTCCTTTT	56688408	PTGES3	ENSG00000110958	-245825	FALSE	6	55.11664498	69	55.11916503	58.73935034	0.09014277	0.6660701783333465	0.50537089	0.54037753
chr12	56934233	Ins+GGlo+HS2+Ins	TCGACGCCTTCCTTTT	56731628	NACA	ENSG00000196531	-202605	FALSE	6	98.43892402	133	98.4451974	102.22160084	0.05894009	0.5581477782116666	0.57674726	0.56369705
chr12	57323779	Ins+GGlo+HS2+Ins	TAACTATCTTACGGGG	57547331	DCTN2	ENSG00000175203	223552	FALSE	26	10.15014079	10	10.15002269	10.49413933	0.03826453	0.3094257569091669	0.75699963	0.61531351
chr12	57664224	Ins+GGlo+HS2+Ins	ATATCACTCCATCGAT	57547331	DCTN2	ENSG00000175203	-116893	FALSE	88	10.14823915	10.81818182	10.15002269	10.00413629	-0.0308382	-0.4762900937848714	0.63387087	0.58008499
chr12	57664224	Ins+GGlo+HS2+Ins	ATATCACTCCATCGAT	57756013	CDK4	ENSG00000135446	91789	FALSE	88	16.50474717	18.625	16.51039177	17.02392743	0.05421564	0.9747777780077912	0.32967764	0.46222849
chr12	57691234	Ins+GGlo+HS2+Ins	CCCGGACACTGACTCT	57547331	DCTN2	ENSG00000175203	-143903	FALSE	3	10.15088346	0.66666667	10.15002269	4.66113135	-1.13261286	-1.0673228646338202	0.28583386	0.43908315
chr12	57691234	Ins+GGlo+HS2+Ins	CCCGGACACTGACTCT	57756013	CDK4	ENSG00000135446	64779	FALSE	3	16.51176933	1.33333333	16.51039177	9.35148462	-0.81025192	-1.0629927057636146	0.28779303	0.43908315
chr12	57762869	Ins+GGlo+HS2+Ins	GCTGGTTGGGGGTTAC	57547331	DCTN2	ENSG00000175203	-215538	FALSE	22	10.1505767	9.31818182	10.15002269	10.34930267	0.01819703	0.13432462383251723	0.8931467	0.63743332
chr12	57762869	Ins+GGlo+HS2+Ins	GCTGGTTGGGGGTTAC	57756013	CDK4	ENSG00000135446	-6856	FALSE	22	16.51157933	14.72727273	16.51039177	15.98939433	-0.03641173	-0.30767891470158865	0.7583286	0.61531351
chr12	57763060	Ins+GGlo+HS2+Ins	GCCGCCATCGCTACCC	57547331	DCTN2	ENSG00000175203	-215729	FALSE	7	10.15020576	9.28571429	10.15002269	8.24321163	-0.31013512	-1.3060511899029745	0.19154424	0.36871403
chr12	57763060	Ins+GGlo+HS2+Ins	GCCGCCATCGCTACCC	57756013	CDK4	ENSG00000135446	-7047	FALSE	7	16.50901719	23	16.51039177	21.16011279	0.36793853	1.9890008407094213	0.04670934	0.19326489
chr12	68589745	Ins+GGlo+HS2+Ins	AGATTTTATAGTTACG	68610838	RAP1B	ENSG00000127314	-21093	FALSE	8	12.17877568	8.375	12.17785509	14.43985468	0.23579272	1.0319714496382106	0.30209304	0.44500057
chr12	68624106	Ins+GGlo+HS2+Ins	AAACATCACCAGTACA	68610838	RAP1B	ENSG00000127314	13268	TRUE	16	12.17730561	13.3125	12.17785509	12.06388272	-0.02362708	-0.16463919122412188	0.86922899	0.63402956
chr12	68644098	Ins+GGlo+HS2+Ins	CGCGCGCACTGTAAAC	68610838	RAP1B	ENSG00000127314	33260	TRUE	81	12.17783708	12.18518519	12.17785509	12.00732032	-0.030471	-0.47152722246192386	0.6372674	0.58194623
chr12	68743735	Ins+GGlo+HS2+Ins	TTATCTGGAAATACCC	68610838	RAP1B	ENSG00000127314	132897	FALSE	3	12.17756868	15.33333333	12.17785509	10.561193	-0.21555982	-0.6960763829773514	0.48638589	0.53404472
chr12	69448945	Ins+GGlo+HS2+Ins	CGCAGAAATATTGCTG	69585333	CCT2	ENSG00000166226	-136388	FALSE	46	31.49107819	37.32608696	31.49919831	34.83793778	0.15410396	2.3302588810831892	0.01979846	0.12773692
chr12	69505149	Ins+GGlo+HS2+Ins	ATAAAAGTTAAGAGAA	69585333	CCT2	ENSG00000166226	-80184	FALSE	16	31.50119556	27.375	31.49919831	31.01655998	-0.01375469	-0.11527960648275347	0.9082242	0.63874611
chr12	75905769	Ins+GGlo+HS2+Ins	CCGTCTATAAATGGAA	76085033	NAP1L1	ENSG00000187109	179264	FALSE	11	17.73992253	19.54545455	17.74052337	18.19794896	0.04236864	0.31574081060665754	0.75220124	0.61477789
chr12	75929793	Ins+GGlo+HS2+Ins	GTTAGGGTCAGAGCTT	76085033	NAP1L1	ENSG00000187109	155240	FALSE	6	17.74059729	17.33333333	17.74052337	18.93224609	0.09944164	0.5306078244478375	0.59569414	0.5707712
chr12	76100824	Ins+GGlo+HS2+Ins	AGGCCATTTTAAGTTC	76085033	NAP1L1	ENSG00000187109	-15791	FALSE	6	17.7408091	16.16666667	17.74052337	11.64651066	-0.60162409	-3.089955847729633	0.00200352	0.03506489
chr12	76332283	Ins+GGlo+HS2+Ins	GGTGAGGGGTGGATAA	76085033	NAP1L1	ENSG00000187109	-247250	FALSE	35	17.74251969	15.85714286	17.74052337	15.88980519	-0.15347043	-1.9083268064906331	0.05635764	0.21469611
chr12	93575337	Ins+GGlo+HS2+Ins	AAATAATCACATTATC	93442262	UBE2N	ENSG00000177889	-133075	FALSE	101	9.814499	10.86138614	9.81769778	9.43306039	-0.04176124	-0.7385005967060929	0.46021555	0.52061092
chr12	98619454	Ins+GGlo+HS2+Ins	GATTTGAGTCCAATGA	98593590	SLC25A3	ENSG00000075415	25864	FALSE	22	86.11555112	109.27272727	86.13096355	95.54455425	0.14746717	2.1845205221594775	0.028931020000000002	0.15348959
chr12	101834261	Ins+GGlo+HS2+Ins	TTAAAACGGGACGTGA	101696946	CHPT1	ENSG00000111666	137315	FALSE	44	13.1525855	14.29545455	13.15410679	12.69175352	-0.08095225	-0.9496960882736737	0.34227364	0.47003369
chr12	101979013	Ins+GGlo+HS2+Ins	ACCCCCAATAGCCCCT	102120124	NUP37	ENSG00000075188	141111	FALSE	9	9.49116383	10.11111111	9.49133263	11.92347185	0.33006639	1.6904690236186628	0.09094769	0.27364838
chr12	102256149	Ins+GGlo+HS2+Ins	AATAGACGTGTAAATC	102120124	NUP37	ENSG00000075188	-136025	FALSE	25	9.48964578	11.72	9.49133263	9.17234795	-0.0485082	-0.4367000033109595	0.66233178	0.59045224
chr12	102365089	Ins+GGlo+HS2+Ins	GACAGATCTCATTGCT	102120124	NUP37	ENSG00000075188	-244965	FALSE	31	9.48843266	12.58064516	9.49133263	10.76950946	0.1833222	1.837229190499656	0.06618504	0.23436267
chr12	104044916	Ins+GGlo+HS2+Ins	AAAGGTTCTGCAGTAT	103930106	HSP90B1	ENSG00000166598	114810	FALSE	12	31.97043247	19.75	31.96599607	35.11558168	0.09461571	0.21540623896050368	0.82945194	0.62277871
chr12	104213036	Ins+GGlo+HS2+Ins	TTGCCGGCACGCATCT	104215778	TXNRD1	ENSG00000198431	-2742	FALSE	12	7.05865085	10.16666667	7.05977916	9.3053274	0.37364892	1.6615042739883776	0.09662169	0.27969581
chr12	110620683	Ins+GGlo+HS2+Ins	TCTAGCTTTTCATGCG	110450422	ARPC3	ENSG00000111229	-170261	FALSE	46	19.19009967	20.86956522	19.19243685	18.57528901	-0.0314373	-0.4908702747813082	0.62352146	0.57819629
chr12	110921649	Ins+GGlo+HS2+Ins	CCTGTTAGGGGGAACC	110742939	PPP1CC	ENSG00000186298	-178710	FALSE	14	9.88871402	12.35714286	9.88975949	9.71995301	-0.0654276	-0.4127136364760267	0.67981911	0.59632876
chr12	111827996	Ins+GGlo+HS2+Ins	ACTCCCTGTAAAGACG	112013315	ERP29	ENSG00000089248	-185319	FALSE	13	20.63413232	24.61538462	20.63569808	21.20628179	0.01851005	0.13084428253912028	0.89589929	0.63743332
chr12	111976889	Ins+GGlo+HS2+Ins	TCCATGTCGTCGCGTA	112013315	ERP29	ENSG00000089248	-36426	FALSE	20	20.63317693	24.8	20.63569808	22.55721885	0.10766857	0.9503554963583332	0.3419386	0.47003369
chr12	112039204	Ins+GGlo+HS2+Ins	CATCTGCTCACTTCTG	112013315	ERP29	ENSG00000089248	25889	FALSE	33	20.63306281	23.27272727	20.63569808	19.63328962	-0.09278718	-1.0614193442376245	0.28850712	0.43919989
chr12	112041768	Ins+GGlo+HS2+Ins	ATGATTCGATGTTTAT	112013315	ERP29	ENSG00000089248	28453	FALSE	8	20.63751626	13.125	20.63569808	16.31623659	-0.3597498	-1.7183744296405725	0.08573771	0.26642368
chr12	112270041	Ins+GGlo+HS2+Ins	TTAGTAACCGGCCAGC	112418838	RPL6	ENSG00000089009	148797	FALSE	11	108.21265585	74.90909091	108.20157314	92.64316566	-0.16589895	-1.2615654849793605	0.20711409	0.38086963
chr12	112273356	Ins+GGlo+HS2+Ins	ACGAATGTGCAGGCCT	112418838	RPL6	ENSG00000089009	145482	FALSE	13	108.20419466	101.53846154	108.20157314	94.34103248	-0.13970158	-1.2039043750826608	0.22863516	0.39693662
chr12	112500342	Ins+GGlo+HS2+Ins	TTATTTATCGACCAGA	112418838	RPL6	ENSG00000089009	-81504	FALSE	49	108.20729564	104.34693878	108.20157314	102.06933365	-0.02609359	-0.43189047727693514	0.66582383	0.59287109
chr12	118033863	Ins+GGlo+HS2+Ins	TTTGTTTGACATACAA	118135857	PEBP1	ENSG00000089220	-101994	FALSE	14	39.69201901	37.92857143	39.69127212	39.0247932	-0.0051905	-0.04428405920046448	0.96467825	0.6510928
chr12	118065364	Ins+GGlo+HS2+Ins	AATTAAATTTTTACGC	118135857	PEBP1	ENSG00000089220	-70493	FALSE	24	39.69098725	40.08333333	39.69127212	37.65207725	-0.05689105	-0.6377190145473715	0.52366102	0.54725249
chr12	118228595	Ins+GGlo+HS2+Ins	CCTGTCAACGACTCCT	118135857	PEBP1	ENSG00000089220	92738	FALSE	9	39.69369969	30.77777778	39.69127212	40.63359719	0.05310713	0.3487912468488586	0.72724826	0.6072421
chr12	120530020	Ins+GGlo+HS2+Ins	GCTCTCCCTAAGCTTG	120446412	TRIAP1	ENSG00000170855	-83608	FALSE	34	11.18669937	14.58823529	11.19019815	12.34318042	0.15041731	1.6413922240906529	0.10072554	0.28553137
chr12	120530020	Ins+GGlo+HS2+Ins	GCTCTCCCTAAGCTTG	120469793	SRSF9	ENSG00000111786	-60227	FALSE	34	22.57402865	25.73529412	22.57728029	21.87975522	-0.04661205	-0.6495659595381734	0.51597714	0.54483155
chr12	120530020	Ins+GGlo+HS2+Ins	GCTCTCCCTAAGCTTG	120469849	DYNLL1	ENSG00000088986	60171	FALSE	34	21.33745192	26.76470588	21.34303434	21.84300507	0.04598551	0.5820297192717077	0.56055063	0.55743107
chr12	120565502	Ins+GGlo+HS2+Ins	GCCAGACGTCCCCGTC	120446412	TRIAP1	ENSG00000170855	-119090	FALSE	21	11.18971363	11.95238095	11.19019815	12.10639701	0.12237943	1.0132651267909079	0.31094096	0.45004842
chr12	120565502	Ins+GGlo+HS2+Ins	GCCAGACGTCCCCGTC	120469793	SRSF9	ENSG00000111786	-95709	FALSE	21	22.57707211	22.9047619	22.57728029	23.50845415	0.0570585	0.6210227233084386	0.53458895	0.54970463
chr12	120565502	Ins+GGlo+HS2+Ins	GCCAGACGTCCCCGTC	120469849	DYNLL1	ENSG00000088986	95653	FALSE	21	21.34297996	21.42857143	21.34303434	21.53096192	0.02519195	0.2445677098098129	0.80679269	0.62114111
chr12	120794935	Ins+GGlo+HS2+Ins	GCAAGTCGCGTGCGGA	120686868	MLEC	ENSG00000110917	108067	FALSE	27	8.48150054	10.11111111	8.48283164	9.00373271	0.07601359	0.626906207961377	0.53072505	0.54786633
chr12	122765664	Ins+GGlo+HS2+Ins	TAAGCTCATTACGCAG	122980059	ARL6IP4	ENSG00000182196	-214395	FALSE	5	14.02680787	8.8	14.02601724	13.54093058	-0.04295454	-0.1611800313973211	0.87195259	0.63450655
chr12	122906115	Ins+GGlo+HS2+Ins	CGGTTATATCGATTTC	122980059	ARL6IP4	ENSG00000182196	-73944	FALSE	14	14.02717835	11.28571429	14.02601724	11.74135484	-0.24877426	-1.7637784740990543	0.07777852	0.25515392
chr12	123074173	Ins+GGlo+HS2+Ins	GTAACTACGTCAAGAT	122980059	ARL6IP4	ENSG00000182196	94114	FALSE	5	14.02623298	12.6	14.02601724	11.16310299	-0.32158517	-1.4148839831280908	0.15711194	0.34336239
chr12	123094920	Ins+GGlo+HS2+Ins	CCCGACGACCGAAAGC	122980059	ARL6IP4	ENSG00000182196	114861	FALSE	4	14.02605065	13.75	14.02601724	13.38121925	-0.06007458	-0.2459628289557846	0.80571253	0.62114111
chr12	123120542	Ins+GGlo+HS2+Ins	TTTCCCAACCAACACA	122980059	ARL6IP4	ENSG00000182196	140483	FALSE	28	14.02249675	18.17857143	14.02601724	16.15426709	0.21184878	2.401620497287153	0.01632812	0.11553012
chr12	123204897	Ins+GGlo+HS2+Ins	TATCGTACAAGGGCAA	122980059	ARL6IP4	ENSG00000182196	224838	FALSE	128	14.02787986	13.546875	14.02601724	13.89712839	-0.00551122	-0.12380015525503761	0.90147426	0.6381182
chr12	130753511	Ins+GGlo+HS2+Ins	CGCTTAGTGATTCACG	130871878	RAN	ENSG00000132341	-118367	FALSE	33	157.59793471	181.21212121	157.62150961	167.79127691	0.11584342	2.2081495180924002	0.02724069	0.14813481
chr12	130793302	Ins+GGlo+HS2+Ins	AGTCCTGACGCCACCT	130871878	RAN	ENSG00000132341	-78576	FALSE	7	157.61779835	175.14285714	157.62150961	159.34591286	0.04122358	0.36291663791780604	0.71666948	0.60544191
chr12	130868762	Ins+GGlo+HS2+Ins	CATCGTTCTACAGGGG	130871878	RAN	ENSG00000132341	-3116	FALSE	59	157.55812826	193.06779661	157.62150961	164.51623753	0.08744744	2.2289651307126146	0.02582292	0.14562591
chr13	27188290	Ins+GGlo+HS2+Ins	TGAAAGCCCTGGCTAG	27251308	RPL21	ENSG00000122026	-63018	FALSE	12	14.66852283	16.58333333	14.66921797	14.03330997	-0.06046411	-0.41371087780445254	0.67908854	0.59632876
chr13	27188290	Ins+GGlo+HS2+Ins	TGAAAGCCCTGGCTAG	27424543	GTF3A	ENSG00000122034	-236253	FALSE	12	16.27954484	21.58333333	16.28147028	19.02897242	0.23502651	1.7664086865309934	0.07733654	0.25515392
chr13	28565239	Ins+GGlo+HS2+Ins	CTATAAAATTCATCGT	28659103	POMP	ENSG00000132963	-93864	FALSE	15	12.01098668	5.06666667	12.00783543	12.24864438	0.05559093	0.2693699350857043	0.7876467	0.61757964
chr13	30654940	Ins+GGlo+HS2+Ins	CGTGTGCGAGTGCCAT	30617597	HMGB1	ENSG00000189403	-37343	FALSE	19	27.65579973	18.84210526	27.65073363	26.84707076	0.01070801	0.08715987340458102	0.93054496	0.64316131
chr13	45141595	Ins+GGlo+HS2+Ins	CGATTTTATGATTAAT	45341370	TPT1	ENSG00000133112	199775	FALSE	9	67.99434122	67.55555556	67.99422175	74.97281074	0.13246086	0.9869208866667262	0.32368865	0.45762402
chr14	20593821	Ins+GGlo+HS2+Ins	TAGTGGCGGGTAGATG	20455190	APEX1	ENSG00000100823	138631	FALSE	9	8.3202203	18	8.32285585	10.28255089	0.32044924	1.6951865201013046	0.09004946	0.27256723
chr14	20593821	Ins+GGlo+HS2+Ins	TAGTGGCGGGTAGATG	20468953	PNP	ENSG00000198805	124868	FALSE	9	5.87717122	14.22222222	5.87944335	7.90629227	0.44598019	2.0521999188780806	0.0401581	0.17894182
chr14	21111813	Ins+GGlo+HS2+Ins	CAGCCTCGTCCCCCCG	21269494	HNRNPC	ENSG00000092199	157681	FALSE	19	17.28814021	12.84210526	17.28558463	17.52963343	0.0268064	0.22996875270423786	0.81811747	0.62277871
chr14	21114540	Ins+GGlo+HS2+Ins	TACCACACCAACTGAA	21269494	HNRNPC	ENSG00000092199	154954	FALSE	3	17.28515672	22	17.28558463	21.60208121	0.32820244	1.3176658258120388	0.18762467	0.36594369
chr14	21299584	Ins+GGlo+HS2+Ins	TTCAAATGCAGGGGCT	21269494	HNRNPC	ENSG00000092199	-30090	FALSE	19	17.28281269	22.10526316	17.28558463	17.51972884	0.02599446	0.2568083489544194	0.79732832	0.62070299
chr14	21316119	Ins+GGlo+HS2+Ins	TTGTAGCGTATCAGGT	21269494	HNRNPC	ENSG00000092199	-46625	FALSE	11	17.28689021	13.36363636	17.28558463	17.49047382	0.0235741	0.1608857792932195	0.87218435	0.63450655
chr14	22809928	Ins+GGlo+HS2+Ins	ACTCAACTATGTTATG	23035230	PSMB5	ENSG00000100804	225302	FALSE	21	36.70179209	36.76190476	36.70183028	33.90234897	-0.09762766	-1.178344262343482	0.23866787	0.40513388
chr14	22851890	Ins+GGlo+HS2+Ins	GGCTCCCTATACGCGG	23035230	PSMB5	ENSG00000100804	183340	FALSE	13	36.70346831	32.53846154	36.70183028	33.61192409	-0.11001905	-0.9985048872520532	0.31804191	0.45404834
chr14	23185416	Ins+GGlo+HS2+Ins	TTTTATTATAGGGACT	23035230	PSMB5	ENSG00000100804	-150186	FALSE	25	36.69203754	49.64	36.70183028	38.72434102	0.09436947	1.3209818854641187	0.18651655	0.36550252
chr14	52053621	Ins+GGlo+HS2+Ins	CGTCGACACTATAACG	51989474	RTRAF	ENSG00000087302	64147	FALSE	128	14.17262429	14.4921875	14.17386175	14.97776837	0.08552048	2.169329538460486	0.03006478	0.15743964
chr14	58120212	Ins+GGlo+HS2+Ins	AAAACCGGTCGCCCAG	58244830	PSMA3	ENSG00000100567	-124618	FALSE	6	15.47069503	14.83333333	15.47057934	16.72023637	0.12276238	0.6569450730104717	0.51122081	0.54252487
chr14	58192237	Ins+GGlo+HS2+Ins	ACCAGTACTATTCCAT	58244830	PSMA3	ENSG00000100567	-52593	FALSE	10	15.47090331	14.4	15.47057934	16.57454107	0.11014637	0.7517035358196017	0.45223472	0.51884811
chr14	67197816	Ins+GGlo+HS2+Ins	TATATGCATACGATTA	67359996	EIF2S1	ENSG00000134001	-162180	FALSE	10	16.74250265	20.8	16.74373015	18.53026543	0.13959578	1.0015258037384902	0.31658	0.45401375
chr14	69586475	Ins+GGlo+HS2+Ins	GACGGCCGAGAATAAA	69398627	ERH	ENSG00000100632	-187848	FALSE	52	14.80065449	13.23076923	14.79818484	13.59898958	-0.10483773	-1.5514060376737964	0.12081398	0.30930468
chr14	69644031	Ins+GGlo+HS2+Ins	CTAGTGTGTGTAATCA	69398627	ERH	ENSG00000100632	-245404	FALSE	20	14.80039352	11.15	14.79818484	12.8546886	-0.18598558	-1.6556766795343265	0.09779681	0.28149199
chr14	95529566	Ins+GGlo+HS2+Ins	ATTCTAACGTCTCCTG	95533502	GLRX5	ENSG00000182512	-3936	FALSE	40	18.86760563	22.875	18.872455	18.71259829	-0.00308202	-0.03816663069091263	0.96955506	0.65206832
chr14	102073961	Ins+GGlo+HS2+Ins	CGACTCTCGCTCAAAT	102139699	HSP90AA1	ENSG00000080824	65738	FALSE	6	104.1507156	88.33333333	104.1478445	93.88031018	-0.13186448	-0.6043928123945563	0.54558666	0.55268325
chr14	102282345	Ins+GGlo+HS2+Ins	GTTTTATTAATGTAAT	102139699	HSP90AA1	ENSG00000080824	-142646	FALSE	3	104.14927992	88.33333333	104.1478445	77.04609304	-0.41697886	-1.441891651535664	0.14934242	0.33539032
chr14	103304321	Ins+GGlo+HS2+Ins	CTCCCGCACTTCCGTT	103333543	EIF5	ENSG00000100664	-29222	FALSE	4	24.81752443	21.75	24.81715323	24.86139202	0.00384933	0.013625388999651659	0.98912893	0.65653297
chr14	103304321	Ins+GGlo+HS2+Ins	CTCCCGCACTTCCGTT	103523111	CKB	ENSG00000166165	218790	FALSE	4	55.10568515	43.5	55.10428074	50.8454981	-0.10181507	-0.382224602499016	0.70229723	0.60214683
chr15	33911698	Ins+GGlo+HS2+Ins	TCCTGCCACTCGCGTT	34101948	EMC7	ENSG00000134153	190250	FALSE	3	8.50895559	10.66666667	8.50915141	10.44859198	0.29678593	0.958759630653723	0.33768686	0.46913805
chr15	43501558	Ins+GGlo+HS2+Ins	GGACACACACGACGCT	43746391	PDIA3	ENSG00000167004	-244833	FALSE	19	12.26900957	15.47368421	12.27085161	16.8691233	0.41075354	2.2988841183405695	0.02151773	0.13372955
chr15	44642967	Ins+GGlo+HS2+Ins	GCAGACCCCGTCCCAT	44711476	B2M	ENSG00000166710	-68509	FALSE	30	37.70873581	48.63333333	37.71865073	44.26433331	0.23305206	2.358179936445079	0.01837058	0.12376888
chr15	44680923	Ins+GGlo+HS2+Ins	TAATCGCCGGTTAGGT	44711476	B2M	ENSG00000166710	-30553	FALSE	7	37.72125393	25.42857143	37.71865073	35.10869176	-0.10152284	-0.4389903372142659	0.66067141	0.59000837
chr15	44950314	Ins+GGlo+HS2+Ins	TCTGCTAAAAACCCGC	44711476	B2M	ENSG00000166710	238838	FALSE	26	37.70898301	50	37.71865073	40.18544144	0.09341752	0.8539292607688943	0.39315037	0.49329057
chr15	48398957	Ins+GGlo+HS2+Ins	CTGTTCAGAGATGAAA	48331010	DUT	ENSG00000128951	67947	FALSE	8	11.2618392	4.875	11.26029345	10.40621322	-0.09615882	-0.3295855636774534	0.74171522	0.61218571
chr15	48533169	Ins+GGlo+HS2+Ins	CCCTCACTAACTCTCC	48331010	DUT	ENSG00000128951	202159	FALSE	18	11.2600115	11.77777778	11.26029345	10.87531384	-0.03255163	-0.22141307619258527	0.82477218	0.62277871
chr15	55240202	Ins+GGlo+HS2+Ins	TCGACTGAAGAGAATC	55197067	RSL24D1	ENSG00000137876	-43135	FALSE	6	16.84002542	11.16666667	16.83899561	13.30029112	-0.30744897	-1.1744749101299048	0.24021332	0.4064539
chr15	59784724	Ins+GGlo+HS2+Ins	CTAGCGAGGTGGGAGC	59657541	GTF2A2	ENSG00000140307	-127183	FALSE	101	8.6107908	10.4950495	8.61654818	9.26243438	0.11833918	2.161126267653443	0.03069275	0.15779731
chr15	60379797	Ins+GGlo+HS2+Ins	GTTATGGCCCGGCTTC	60402883	ANXA2	ENSG00000182718	23086	TRUE	4	26.91730961	25.75	26.91716836	17.94058655	-0.6098115	-1.9764070976338681	0.04811699	0.19654384
chr15	63844091	Ins+GGlo+HS2+Ins	ATCGGCACCGATTCAA	64094018	FAM96A	ENSG00000166797	249927	FALSE	8	8.45265834	15	8.45424293	8.91614463	0.08645814	0.4820636453584139	0.62976393	0.58008499
chr15	63981201	Ins+GGlo+HS2+Ins	TTAATTCTCCGCATAT	64094018	FAM96A	ENSG00000166797	112817	FALSE	15	8.45133172	14.86666667	8.45424293	8.5908812	0.03283495	0.24214986125233995	0.80866555	0.62155779
chr15	63981201	Ins+GGlo+HS2+Ins	TTAATTCTCCGCATAT	64163205	PPIB	ENSG00000166794	182004	FALSE	15	24.99818402	36.73333333	25.0035093	22.45309673	-0.16699951	-1.242127089938248	0.21419849	0.38435537
chr15	64028883	Ins+GGlo+HS2+Ins	GAAAATATAAATCCGG	64094018	FAM96A	ENSG00000166797	65135	FALSE	14	8.45316425	11	8.45424293	8.09845929	-0.05236826	-0.35592062551323705	0.72190228	0.60644646
chr15	64028883	Ins+GGlo+HS2+Ins	GAAAATATAAATCCGG	64163205	PPIB	ENSG00000166794	134322	FALSE	14	25.00039345	32.35714286	25.0035093	24.55316402	-0.03794083	-0.27202173555678555	0.78560701	0.61709633
chr15	64282614	Ins+GGlo+HS2+Ins	TGCCCCTCAATTCCAG	64094018	FAM96A	ENSG00000166797	-188596	FALSE	50	8.44959855	11.52	8.45424293	9.17377974	0.12775733	1.6744253797321615	0.09405649	0.27716418
chr15	64282614	Ins+GGlo+HS2+Ins	TGCCCCTCAATTCCAG	64163205	PPIB	ENSG00000166794	-119409	FALSE	50	24.99578852	30.1	25.0035093	24.58616768	-0.03604418	-0.4851329610847898	0.62758525	0.57984587
chr15	64288556	Ins+GGlo+HS2+Ins	TAAGTATCAGAATGAA	64163205	PPIB	ENSG00000166794	-125351	FALSE	14	25.00405557	23.71428571	25.0035093	27.8172047	0.14220332	0.9526760176097314	0.34076121	0.46997865
chr15	64306605	Ins+GGlo+HS2+Ins	TTATTTTTAATATTTA	64163205	PPIB	ENSG00000166794	-143400	FALSE	3	25.00502239	8.33333333	25.0035093	19.70538609	-0.35526029	-0.8240998615392707	0.40988877	0.49843219
chr15	64455392	Ins+GGlo+HS2+Ins	TCACTACAAAACTGGT	64387687	PCLAF	ENSG00000166803	-67705	FALSE	4	8.13609271	10	8.13631826	7.09837466	-0.18383002	-0.5542969155402396	0.57937941	0.56369705
chr15	65514062	Ins+GGlo+HS2+Ins	AATACAAACTCTAAAA	65530417	HACD3	ENSG00000074696	-16355	FALSE	14	10.9063285	13.64285714	10.90748752	11.90132371	0.11511621	0.7421024150684237	0.45803056	0.52061092
chr15	65639870	Ins+GGlo+HS2+Ins	GCGGCATCAGTCAACC	65530417	HACD3	ENSG00000074696	109453	FALSE	46	10.90326881	13.93478261	10.90748752	12.54536397	0.19140274	2.262759687329105	0.02365697	0.14125894
chr15	65670337	Ins+GGlo+HS2+Ins	CACAATATATAGTTTA	65530417	HACD3	ENSG00000074696	139920	FALSE	6	10.90731943	11.83333333	10.90748752	11.45308866	0.05968674	0.23958745777366355	0.81065157	0.62250716
chr15	66367343	Ins+GGlo+HS2+Ins	ATACTGCGATATCTCA	66524532	RPL4	ENSG00000174444	157189	FALSE	17	69.56792179	47.94117647	69.55679927	67.20435692	-0.04360023	-0.4414771441496114	0.65887049	0.59000837
chr15	66682858	Ins+GGlo+HS2+Ins	CCAAGGGGCGATGACT	66524532	RPL4	ENSG00000174444	-158326	FALSE	34	69.5467127	79.35294118	69.55679927	66.27838955	-0.06366299	-0.9684404783615951	0.33283152	0.46486433
chr15	69323265	Ins+GGlo+HS2+Ins	TGACGTAATCATAAAC	69452783	RPLP1	ENSG00000137818	-129518	FALSE	5	101.48369138	113.2	101.48546362	98.43192397	-0.0322869	-0.22042357546578906	0.82554265	0.62277871
chr15	72237846	Ins+GGlo+HS2+Ins	GATGAACAGGCGCACA	72231822	PKM	ENSG00000067225	-6024	FALSE	9	16.5315318	16.66666667	16.5315686	17.52331235	0.08501309	0.2770142036810639	0.78177093	0.61709633
chr15	72367561	Ins+GGlo+HS2+Ins	GGTGGGGGCCGCCCTA	72231822	PKM	ENSG00000067225	-135739	FALSE	59	16.52360892	20.98305085	16.5315686	17.65473099	0.09596183	0.8409718191689539	0.40036981	0.49477256
chr15	72462992	Ins+GGlo+HS2+Ins	GCTGAAGTAAACAGCA	72231822	PKM	ENSG00000067225	-231170	FALSE	44	16.52779377	19.36363636	16.5315686	16.6154407	0.0082503	0.06133221141152727	0.95109501	0.64708431
chr15	74769627	Ins+GGlo+HS2+Ins	CGAGCAATCCGGATCT	74938168	COX5A	ENSG00000178741	168541	FALSE	33	19.8621525	24.66666667	19.86694902	20.81472446	0.10940052	1.4475213828037408	0.14776044	0.3343029
chr15	75630863	Ins+GGlo+HS2+Ins	CGCGTTCGGTATAAAT	75648706	IMP3	ENSG00000177971	17843	FALSE	8	18.36242322	23.5	18.36366662	22.14126635	0.27783745	1.5784525539300498	0.11447125	0.30349684
chr15	75756114	Ins+GGlo+HS2+Ins	ACTCCCCCCGCATGAC	75648706	IMP3	ENSG00000177971	-107408	FALSE	15	18.3623184	21.33333333	18.36366662	19.88247714	0.12257932	0.9287306745375613	0.35303546	0.47587248
chr15	78312475	Ins+GGlo+HS2+Ins	CCCCACCTAAGGAAAC	78540404	PSMA4	ENSG00000041357	-227929	FALSE	28	25.93387229	28.82142857	25.93631826	26.52474149	0.0434866	0.6052055221071638	0.5450466	0.5525603
chr15	78373035	Ins+GGlo+HS2+Ins	GTTCCCAGAGGGCTAC	78540404	PSMA4	ENSG00000041357	-167369	FALSE	44	25.9322953	28.95454545	25.93631826	26.98235624	0.06822228	1.187818650797488	0.2349134	0.40099595
chr15	78562359	Ins+GGlo+HS2+Ins	CGGTACACTCTTATAA	78540404	PSMA4	ENSG00000041357	21955	FALSE	8	25.93197567	43.875	25.93631826	27.12686293	0.07585247	0.597014747113304	0.55050162	0.55400792
chr15	78562359	Ins+GGlo+HS2+Ins	CGGTACACTCTTATAA	78810486	MORF4L1	ENSG00000185787	-248127	FALSE	8	11.06787303	18	11.06955075	10.43515521	-0.08083667	-0.4957945850534394	0.62004264	0.57778539
chr15	78647300	Ins+GGlo+HS2+Ins	TGACTTTTTTTTATAG	78540404	PSMA4	ENSG00000041357	106896	FALSE	14	25.93816773	21.57142857	25.93631826	26.40826334	0.03711278	0.3445972643947847	0.73039936	0.6090552
chr15	78647300	Ins+GGlo+HS2+Ins	TGACTTTTTTTTATAG	78810486	MORF4L1	ENSG00000185787	-163186	FALSE	14	11.07006447	9.85714286	11.06955075	12.38414635	0.16629773	1.194769242203769	0.23218577	0.39940952
chr15	78689188	Ins+GGlo+HS2+Ins	ACTTAAGGCAATAGTT	78540404	PSMA4	ENSG00000041357	148784	FALSE	30	25.93586677	26.43333333	25.93631826	26.96999918	0.06752703	0.9496774821679889	0.3422831	0.47003369
chr15	78689188	Ins+GGlo+HS2+Ins	ACTTAAGGCAATAGTT	78810486	MORF4L1	ENSG00000185787	-121298	FALSE	30	11.06852385	12.2	11.06955075	12.82985612	0.21745179	2.4082917587362753	0.01603281	0.11537326
chr15	78697367	Ins+GGlo+HS2+Ins	TTAACTCCCTCTGTAA	78540404	PSMA4	ENSG00000041357	156963	FALSE	18	25.94043043	18.38888889	25.93631826	27.65884613	0.10389736	1.0343268344989434	0.30099096	0.44500057
chr15	78697367	Ins+GGlo+HS2+Ins	TTAACTCCCTCTGTAA	78810486	MORF4L1	ENSG00000185787	-113119	FALSE	18	11.07122317	8	11.06955075	12.16307823	0.14030599	1.0494576300517477	0.29397522	0.44125363
chr15	78986890	Ins+GGlo+HS2+Ins	CCGATTTTCTTAAAGA	78810486	MORF4L1	ENSG00000185787	176404	FALSE	34	11.06795675	12.61764706	11.06955075	10.48027614	-0.07466922	-0.865250929589229	0.38690736	0.49230934
chr15	82394335	Ins+GGlo+HS2+Ins	ATTTCGGGACGTTCTT	82540564	RPS17	ENSG00000182774	146229	FALSE	5	21.1614826	29.6	21.16275904	21.74733161	0.0648035	0.34222959949057913	0.73218029	0.60953883
chr15	82410841	Ins+GGlo+HS2+Ins	ATCTGAGAGCGCAATA	82540564	RPS17	ENSG00000182774	129723	FALSE	14	21.1652795	15.21428571	21.16275904	14.58835146	-0.51141231	-3.7609350414886764	1.6957e-4	0.00645489
chr15	82528070	Ins+GGlo+HS2+Ins	TTCGGAAGGAAAGTGC	82540564	RPS17	ENSG00000182774	12494	FALSE	32	21.15676952	27.34375	21.16275904	23.12951281	0.15385513	1.972088314162483	0.04860785	0.19654384
chr15	82723923	Ins+GGlo+HS2+Ins	ATCTAGAGGAAAGTAT	82540564	RPS17	ENSG00000182774	-183359	FALSE	3	21.16219896	27.33333333	21.16275904	20.74309487	-0.00341581	-0.013659891871038676	0.9891014	0.65653297
chr15	89996982	Ins+GGlo+HS2+Ins	ATGTTAGTCTCATAAC	90234047	CIB1	ENSG00000185043	237065	FALSE	17	11.24308372	10.88235294	11.2428982	11.38995135	0.02513025	0.16277589209055596	0.87069589	0.63402956
chr15	90008337	Ins+GGlo+HS2+Ins	CGTTTTTTAGACGGTC	90234047	CIB1	ENSG00000185043	225710	FALSE	5	11.24429652	2	11.2428982	8.75818472	-0.3539572	-0.6893083435293887	0.49063409	0.53494178
chr15	90028192	Ins+GGlo+HS2+Ins	ATGAATACTTAGACAC	90234047	CIB1	ENSG00000185043	205855	FALSE	10	11.24357694	9	11.2428982	8.23144555	-0.44354904	-2.1028103079641847	0.0354899	0.16627173
chr15	90296153	Ins+GGlo+HS2+Ins	CACACATACTCGCCCA	90234047	CIB1	ENSG00000185043	-62106	FALSE	7	11.24337328	9	11.2428982	9.61115576	-0.21990387	-0.8788413149567778	0.37949371	0.49101688
chr15	90398485	Ins+GGlo+HS2+Ins	AGAATAGAAATTTATC	90234047	CIB1	ENSG00000185043	-164438	FALSE	27	11.24218845	12.11111111	11.2428982	12.31604184	0.13801324	1.184608246022942	0.23618089	0.40180818
chr16	107139	Ins+GGlo+HS2+Ins	TAATGTTGAATCTACT	53009	SNRNP25	ENSG00000161981	54130	FALSE	49	11.87211416	13.12244898	11.87396763	12.8621108	0.12560349	1.5744515839338589	0.11539266	0.30378444
chr16	107139	Ins+GGlo+HS2+Ins	TAATGTTGAATCTACT	77006	MPG	ENSG00000103152	30133	FALSE	49	9.51242198	10.81632653	9.51435486	10.63513271	0.16569041	2.0782488164685966	0.03769415	0.17006543
chr16	107139	Ins+GGlo+HS2+Ins	TAATGTTGAATCTACT	152686	HBZ	ENSG00000130656	-45547	FALSE	49	37.79015936	24.32653061	37.77020118	25.39616543	-0.60245604	-1.4072515336890148	0.15936222	0.34696687
chr16	142098	Ins+GGlo+HS2+Ins	TTATAGTAAATCAATG	53009	SNRNP25	ENSG00000161981	89089	FALSE	5	11.87379728	13	11.87396763	9.51424528	-0.30960833	-1.276042441592214	0.20194948	0.37775949
chr16	142098	Ins+GGlo+HS2+Ins	TTATAGTAAATCAATG	53628	POLR3K	ENSG00000161980	-88470	FALSE	5	7.30680787	11	7.30736651	8.14274532	0.17557786	0.6826351671556804	0.49484219	0.53598051
chr16	142098	Ins+GGlo+HS2+Ins	TTATAGTAAATCAATG	77006	MPG	ENSG00000103152	65092	FALSE	5	9.51385779	12.8	9.51435486	9.16278712	-0.04955858	-0.21296764324272816	0.83135351	0.62277871
chr16	142098	Ins+GGlo+HS2+Ins	TTATAGTAAATCAATG	152686	HBZ	ENSG00000130656	-10588	FALSE	5	37.77198185	26	37.77020118	21.41250582	-0.84799939	-0.6676900159384261	0.50433615	0.53977433
chr16	142098	Ins+GGlo+HS2+Ins	TTATAGTAAATCAATG	370527	MRPL28	ENSG00000086504	228429	FALSE	5	15.70075643	17.2	15.70098321	12.23298441	-0.34251351	-1.594573277100333	0.11081725	0.2998015
chr16	183208	Ins+GGlo+HS2+Ins	AACAAAACGTTATCGG	53009	SNRNP25	ENSG00000161981	130199	FALSE	10	11.87332425	14	11.87396763	13.24078476	0.16732551	0.9707721462326704	0.33166886	0.46416549
chr16	183208	Ins+GGlo+HS2+Ins	AACAAAACGTTATCGG	152686	HBZ	ENSG00000130656	30522	FALSE	10	37.77742472	13.9	37.77020118	11.79087157	-1.70899145	-1.510963222447743	0.13080738	0.31765943
chr16	183208	Ins+GGlo+HS2+Ins	AACAAAACGTTATCGG	370527	MRPL28	ENSG00000086504	187319	FALSE	10	15.70080194	16.3	15.70098321	15.69109943	0.01671732	0.1073518128455151	0.91451053	0.63905023
chr16	183208	Ins+GGlo+HS2+Ins	AACAAAACGTTATCGG	396724	NME4	ENSG00000103202	-213516	FALSE	10	12.7835376	13.9	12.78387536	13.38654869	0.08253291	0.41355350558011733	0.67920381	0.59632876
chr16	208415	Ins+GGlo+HS2+Ins	CGCTGTTATTGGTGCC	53009	SNRNP25	ENSG00000161981	155406	FALSE	15	11.87269976	14.66666667	11.87396763	13.77960683	0.22493222	1.6369813348114801	0.10164389	0.28660553
chr16	208415	Ins+GGlo+HS2+Ins	CGCTGTTATTGGTGCC	77006	MPG	ENSG00000103152	131409	FALSE	15	9.51392252	10.46666667	9.51435486	9.72071258	0.03574358	0.24996193166289513	0.80261834	0.62114111
chr16	208415	Ins+GGlo+HS2+Ins	CGCTGTTATTGGTGCC	152686	HBZ	ENSG00000130656	55729	FALSE	15	37.76815981	42.26666667	37.77020118	38.06161284	-0.01801735	-0.025702347799832194	0.97949491	0.65424773
chr16	208415	Ins+GGlo+HS2+Ins	CGCTGTTATTGGTGCC	370527	MRPL28	ENSG00000086504	162112	FALSE	15	15.70084746	16	15.70098321	14.92201439	-0.05581797	-0.439676782194977	0.6601741	0.59000837
chr16	208415	Ins+GGlo+HS2+Ins	CGCTGTTATTGGTGCC	396724	NME4	ENSG00000103202	-188309	FALSE	15	12.7813862	18.26666667	12.78387536	17.2311275	0.44698711	2.95063707379412	0.00317342	0.04262318
chr16	302778	Ins+GGlo+HS2+Ins	GACCCCCTGATGAGTT	53009	SNRNP25	ENSG00000161981	249769	FALSE	33	11.87132821	14.51515152	11.87396763	13.53701223	0.1994107	2.1236477183076836	0.03370702	0.16129669
chr16	302778	Ins+GGlo+HS2+Ins	GACCCCCTGATGAGTT	77006	MPG	ENSG00000103152	225772	FALSE	33	9.51178003	12.09090909	9.51435486	10.956534	0.20861771	2.214005431381882	0.0268352	0.1473737
chr16	302778	Ins+GGlo+HS2+Ins	GACCCCCTGATGAGTT	152686	HBZ	ENSG00000130656	150092	FALSE	33	37.78141845	26.54545455	37.77020118	19.00745943	-1.02055561	-1.8704678145390647	0.06142771	0.22325137
chr16	302778	Ins+GGlo+HS2+Ins	GACCCCCTGATGAGTT	370527	MRPL28	ENSG00000086504	67749	FALSE	33	15.69880686	17.87878788	15.70098321	15.94448559	0.03986529	0.4689438981747999	0.63911283	0.58194623
chr16	302778	Ins+GGlo+HS2+Ins	GACCCCCTGATGAGTT	396724	NME4	ENSG00000103202	-93946	FALSE	33	12.78223609	14.42424242	12.78387536	13.0124952	0.04166457	0.37833837445685164	0.70518167	0.60260417
chr16	420681	Ins+GGlo+HS2+Ins	TTAAGGCCGCCTGGCG	370527	MRPL28	ENSG00000086504	-50154	FALSE	8	15.70136472	14.125	15.70098321	13.57694892	-0.19212104	-1.0777897309958375	0.28113547	0.43547093
chr16	420681	Ins+GGlo+HS2+Ins	TTAAGGCCGCCTGGCG	396724	NME4	ENSG00000103202	23957	FALSE	8	12.78382304	13	12.78387536	12.5070216	-0.01554284	-0.06925904430790109	0.94478384	0.64591719
chr16	2013851	Ins+GGlo+HS2+Ins	CAATTAATAACCAGTA	1773155	MRPS34	ENSG00000074071	-240696	FALSE	22	22.50855205	34.77272727	22.51671457	27.05644881	0.28299216	2.9610082760428598	0.00306852	0.04171645
chr16	2013851	Ins+GGlo+HS2+Ins	CAATTAATAACCAGTA	1959507	NDUFB10	ENSG00000140990	54344	FALSE	22	10.12753913	14.86363636	10.13069127	11.51784865	0.20496857	1.8918810230560614	0.05851557	0.21945346
chr16	2013851	Ins+GGlo+HS2+Ins	CAATTAATAACCAGTA	1964860	RPS2	ENSG00000140988	-48991	FALSE	22	327.25323162	404.40909091	327.30458327	324.24387808	-0.02656457	-0.4799825540545591	0.63124297	0.58008499
chr16	2013851	Ins+GGlo+HS2+Ins	CAATTAATAACCAGTA	2214807	PGP	ENSG00000184207	200956	FALSE	22	18.24218206	24.31818182	18.24622599	19.0568302	0.07144768	0.7016097604438714	0.4829275	0.53323018
chr16	2013851	Ins+GGlo+HS2+Ins	CAATTAATAACCAGTA	2252300	ECI1	ENSG00000167969	238449	FALSE	22	13.50979324	17.09090909	13.51217668	12.55004235	-0.09478815	-0.8656898420004258	0.38666656	0.49230934
chr16	2254318	Ins+GGlo+HS2+Ins	ATAGTAGAAATGCTGG	2214807	PGP	ENSG00000184207	-39511	FALSE	38	18.24242057	21.55263158	18.24622599	18.28520503	0.01177884	0.1497691278084905	0.88094768	0.63710459
chr16	2254318	Ins+GGlo+HS2+Ins	ATAGTAGAAATGCTGG	2252300	ECI1	ENSG00000167969	-2018	FALSE	38	13.50646637	18.47368421	13.51217668	15.64823661	0.22388273	2.803684781092771	0.00505517	0.05926674
chr16	2254318	Ins+GGlo+HS2+Ins	ATAGTAGAAATGCTGG	2268412	RNPS1	ENSG00000205937	14094	TRUE	38	14.69506618	14.65789474	14.69502345	12.33238405	-0.24233954	-2.5952282111769915	0.00945699	0.08727021
chr16	2331676	Ins+GGlo+HS2+Ins	AGCGTGGGCAGTATTC	2214807	PGP	ENSG00000184207	-116869	FALSE	14	18.24312218	25.57142857	18.24622599	18.61072824	0.03724057	0.3027062579789515	0.76211563	0.61593803
chr16	2331676	Ins+GGlo+HS2+Ins	AGCGTGGGCAGTATTC	2252300	ECI1	ENSG00000167969	-79376	FALSE	14	13.50891317	21.21428571	13.51217668	14.38567464	0.10227353	0.803477758855066	0.42170442	0.5045712
chr16	2331676	Ins+GGlo+HS2+Ins	AGCGTGGGCAGTATTC	2268412	RNPS1	ENSG00000205937	-63264	FALSE	14	14.69304803	19.35714286	14.69502345	13.35745556	-0.12693368	-0.8876201135064408	0.37475159	0.49018116
chr16	2402489	Ins+GGlo+HS2+Ins	CGCCCCTTACGCGTGA	2214807	PGP	ENSG00000184207	-187682	FALSE	9	18.24166314	35	18.24622599	21.09838681	0.21829492	1.4663382708871782	0.14256567	0.33135738
chr16	2402489	Ins+GGlo+HS2+Ins	CGCCCCTTACGCGTGA	2252300	ECI1	ENSG00000167969	-150189	FALSE	9	13.50859408	26.66666667	13.51217668	15.16555847	0.17844945	1.1496806064222431	0.25028376	0.41199125
chr16	2402489	Ins+GGlo+HS2+Ins	CGCCCCTTACGCGTGA	2268412	RNPS1	ENSG00000205937	-134077	FALSE	9	14.6905223	31.22222222	14.69502345	17.15213676	0.23395661	1.3953120040900266	0.16293115	0.34936865
chr16	2415777	Ins+GGlo+HS2+Ins	CGACTACTAACGCACC	2214807	PGP	ENSG00000184207	-200970	FALSE	30	18.24248297	22.36666667	18.24622599	20.5820831	0.18266315	2.1189250645450373	0.03410424	0.16227642
chr16	2415777	Ins+GGlo+HS2+Ins	CGACTACTAACGCACC	2252300	ECI1	ENSG00000167969	-163477	FALSE	30	13.51279334	12.83333333	13.51217668	11.47791476	-0.22375386	-2.306388402187611	0.02109509	0.13338533
chr16	2415777	Ins+GGlo+HS2+Ins	CGACTACTAACGCACC	2268412	RNPS1	ENSG00000205937	-147365	FALSE	30	14.69229372	17.7	14.69502345	16.13519525	0.14584067	1.4789292085501315	0.13916877	0.32550513
chr16	2801020	Ins+GGlo+HS2+Ins	CTCTGGTCAAAGTAAT	2752328	SRRM2	ENSG00000167978	48692	FALSE	44	10.7552634	10.90909091	10.75546816	10.13540355	-0.08785693	-0.9529729473642625	0.34061075	0.46997865
chr16	2935765	Ins+GGlo+HS2+Ins	TTCTACTACCACAAGT	2752328	SRRM2	ENSG00000167978	183437	FALSE	59	10.75190932	12.74576271	10.75546816	10.90682655	0.01812783	0.2357223562280042	0.81364958	0.62277871
chr16	2979646	Ins+GGlo+HS2+Ins	CATTAACGTCTCTACC	2752328	SRRM2	ENSG00000167978	227318	FALSE	19	10.7545405	12.36842105	10.75546816	10.16884474	-0.08303403	-0.6075888899747947	0.54346435	0.55210222
chr16	8967594	Ins+GGlo+HS2+Ins	CTGCCCCGCTCTCAAG	8964514	USP7	ENSG00000187555	-3080	FALSE	9	6.16994493	11.22222222	6.17132053	6.84066959	0.12871717	0.6110327058035439	0.54118213	0.55118743
chr16	11677285	Ins+GGlo+HS2+Ins	AACTCCATCCTATCCA	11851585	RSL1D1	ENSG00000171490	174300	FALSE	5	26.18072617	14.8	26.17900469	27.02309493	0.0617889	0.2508384171539105	0.8019406	0.62114111
chr16	11677285	Ins+GGlo+HS2+Ins	AACTCCATCCTATCCA	11916082	GSPT1	ENSG00000103342	238797	FALSE	5	13.29600605	8.4	13.29526547	15.29080328	0.19690205	0.6297531897636085	0.52886043	0.54777708
chr16	11852497	Ins+GGlo+HS2+Ins	AACAACAATATGGTTC	11851585	RSL1D1	ENSG00000171490	-912	FALSE	10	26.17809048	29.2	26.17900469	27.91675276	0.10875582	0.803372944676612	0.42176499	0.5045712
chr16	11852497	Ins+GGlo+HS2+Ins	AACAACAATATGGTTC	11916082	GSPT1	ENSG00000103342	63585	FALSE	10	13.2954456	12.7	13.29526547	12.65478552	-0.07612146	-0.43018023567809566	0.66706734	0.59293811
chr16	11918638	Ins+GGlo+HS2+Ins	AATCTACTCCCGAGCG	11851585	RSL1D1	ENSG00000171490	-67053	FALSE	5	26.17900151	26.2	26.17900469	25.02800263	-0.04887459	-0.2560354204033829	0.79792508	0.62070299
chr16	11918638	Ins+GGlo+HS2+Ins	AATCTACTCCCGAGCG	11916082	GSPT1	ENSG00000103342	-2556	FALSE	5	13.29582451	9.6	13.29526547	9.07937813	-0.55519147	-2.0787274807288085	0.0376501	0.17006543
chr16	12099096	Ins+GGlo+HS2+Ins	TAAACTTATATAGCAG	11851585	RSL1D1	ENSG00000171490	-247511	FALSE	20	26.17759952	28.5	26.17900469	25.85804952	-0.00179775	-0.018612153752554553	0.98515062	0.65560914
chr16	12099096	Ins+GGlo+HS2+Ins	TAAACTTATATAGCAG	11916082	GSPT1	ENSG00000103342	-183014	FALSE	20	13.29435447	14.8	13.29526547	14.65670927	0.13586726	1.1333777657550654	0.25706387000000003	0.41849385
chr16	12143782	Ins+GGlo+HS2+Ins	GTGAGAGTAGGTCGGG	11916082	GSPT1	ENSG00000103342	-227700	FALSE	14	13.2955419	12.64285714	13.29526547	13.26296107	-0.00838259	-0.05586334753416213	0.95545101	0.64850304
chr16	18725827	Ins+GGlo+HS2+Ins	ATAATATTCCTTATTG	18790383	RPS15A	ENSG00000134419	64556	FALSE	4	50.44721794	46	50.44667978	53.7556003	0.10826593	0.6316831377103826	0.52759832	0.54777708
chr16	18829889	Ins+GGlo+HS2+Ins	GTATTTATTTACATTA	18790383	RPS15A	ENSG00000134419	-39506	FALSE	37	50.45132958	46.2972973	50.44667978	41.50949057	-0.26499875	-4.624203498383933	3.77e-6	2.7369e-4
chr16	19022328	Ins+GGlo+HS2+Ins	TGGGGTCTGTACCACG	18790383	RPS15A	ENSG00000134419	-231945	FALSE	25	50.44992431	46.16	50.44667978	49.58152639	-0.00836583	-0.12023128937929037	0.90430066	0.63835131
chr16	19025280	Ins+GGlo+HS2+Ins	CTTTCGAACGCGTGGT	18790383	RPS15A	ENSG00000134419	-234897	FALSE	3	50.44841462	31.33333333	50.44667978	45.7958565	-0.12295491	-0.5859273238810646	0.55792836	0.55669965
chr16	21800954	Ins+GGlo+HS2+Ins	ATGTCGAGAAAGGACA	21952659	UQCRC2	ENSG00000140740	-151705	FALSE	5	19.06677761	27.6	19.06806837	23.54041935	0.29065049	1.641969928067633	0.10060575	0.28553137
chr16	22024003	Ins+GGlo+HS2+Ins	TGTAAATCCTATCAGG	21952659	UQCRC2	ENSG00000140740	71344	FALSE	14	19.06958022	15.5	19.06806837	16.06387247	-0.26082292	-2.158596481799929	0.03088866	0.15779731
chr16	22031868	Ins+GGlo+HS2+Ins	TGGAAGTTTAATCCTA	21952659	UQCRC2	ENSG00000140740	79209	FALSE	14	19.06697739	21.64285714	19.06806837	16.3101778	-0.23887201	-2.0878256348263076	0.0368212	0.16938191
chr16	23503262	Ins+GGlo+HS2+Ins	AGATAAAACCCGAACG	23596356	NDUFAB1	ENSG00000004779	93094	FALSE	27	13.78378951	18.51851852	13.78765694	15.05164948	0.15600679	1.750997901508986	0.07995555	0.25847869
chr16	23503262	Ins+GGlo+HS2+Ins	AGATAAAACCCGAACG	23677655	PLK1	ENSG00000166851	-174393	FALSE	27	6.84976384	11.2962963	6.85339586	9.08529589	0.44368786	2.0691874789717084	0.03853625	0.17257886
chr16	23672200	Ins+GGlo+HS2+Ins	ACTATAATTGCGAGGA	23596356	NDUFAB1	ENSG00000004779	-75844	FALSE	16	13.78685796	15.4375	13.78765694	13.13598539	-0.04055759	-0.3316393441529702	0.74016371	0.61173342
chr16	23675019	Ins+GGlo+HS2+Ins	AATGCCCCCCTCTAAC	23596356	NDUFAB1	ENSG00000004779	-78663	FALSE	22	13.78603215	16.22727273	13.78765694	13.86340009	0.0372472	0.37071212224470035	0.71085434	0.60336644
chr16	23755209	Ins+GGlo+HS2+Ins	TTCTTTGAAACCACAA	23596356	NDUFAB1	ENSG00000004779	-158853	FALSE	13	13.78854186	11.53846154	13.78765694	12.78454587	-0.07968838	-0.5470981895409502	0.58431497	0.56524839
chr16	23770480	Ins+GGlo+HS2+Ins	TCCCTGACAAATGGAA	23596356	NDUFAB1	ENSG00000004779	-174124	FALSE	59	13.78230695	16.77966102	13.78765694	13.91295085	0.04245065	0.689714020751624	0.49037889	0.53494178
chr16	23866595	Ins+GGlo+HS2+Ins	ATAACGCCTCGTATAT	23835945	PRKCB	ENSG00000166501	30650	TRUE	3	7.75502239	13	7.75549841	9.79032936	0.32240125	0.7748874540929179	0.43841171	0.51191942
chr16	23926578	Ins+GGlo+HS2+Ins	TTTTACACAAAGAAAA	23677655	PLK1	ENSG00000166851	248923	FALSE	4	6.85298478	10.25	6.85339586	10.03863242	0.58725477	1.0271800212766051	0.30434322	0.44644023
chr16	28942558	Ins+GGlo+HS2+Ins	AACCAGCGACCACCGA	28846408	TUFM	ENSG00000178952	-96150	FALSE	6	48.79282278	35.5	48.79040992	46.1652932	-0.0803464	-0.5046002092240016	0.61384303	0.57730793
chr16	29075319	Ins+GGlo+HS2+Ins	TTCCTTGAGGTGTTCG	28846408	TUFM	ENSG00000178952	-228911	FALSE	20	48.78755865	53.5	48.79040992	45.93957743	-0.08745887	-1.0739786995096763	0.28284007	0.4372108
chr16	29939154	Ins+GGlo+HS2+Ins	CAGGTAAAAATGCAGG	29806105	MAZ	ENSG00000103495	133049	FALSE	7	13.37439482	11.28571429	13.3739525	13.29903849	-0.012017	-0.057818417465586316	0.95389362	0.64795049
chr16	29939154	Ins+GGlo+HS2+Ins	CAGGTAAAAATGCAGG	30075977	PPP4C	ENSG00000149923	-136823	FALSE	7	12.24718591	11.28571429	12.2469823	13.28673818	0.1287046	0.6286854874495661	0.52955933	0.54777708
chr16	29975974	Ins+GGlo+HS2+Ins	TTCGTGCGTGCGGCGT	29806105	MAZ	ENSG00000103495	169869	FALSE	59	13.36886289	16.22033898	13.3739525	13.96208564	0.0582934	0.896680423266713	0.369896	0.48717262
chr16	29975974	Ins+GGlo+HS2+Ins	TTCGTGCGTGCGGCGT	30075977	PPP4C	ENSG00000149923	-100003	FALSE	59	12.24254455	14.72881356	12.2469823	12.37088268	0.02569059	0.3895704636811102	0.69685671	0.60082754
chr16	30471884	Ins+GGlo+HS2+Ins	ATGACAAAAGTCTGTT	30430075	DCTPP1	ENSG00000179958	-41809	FALSE	18	11.36471229	10.33333333	11.36415066	10.6451487	-0.08016038	-0.5328493899223337	0.59414142	0.57076537
chr16	30574736	Ins+GGlo+HS2+Ins	ATAGCGCCTCCAACAT	30430075	DCTPP1	ENSG00000179958	-144661	FALSE	12	11.36240656	16.16666667	11.36415066	12.97448381	0.20545175	1.2685956630916728	0.20459425	0.37944366
chr16	30574736	Ins+GGlo+HS2+Ins	ATAGCGCCTCCAACAT	30446181	SEPHS2	ENSG00000179918	-128555	FALSE	12	8.71782223	14.16666667	8.71980033	12.50630792	0.49236143	3.0176840320568323	0.00254908	0.03881333
chr16	30611262	Ins+GGlo+HS2+Ins	TCCACCTGCAAGAAGG	30430075	DCTPP1	ENSG00000179958	-181187	FALSE	31	11.36019259	15.58064516	11.36415066	13.40731824	0.25298214	2.4773771967024123	0.01324015	0.10672167
chr16	30936378	Ins+GGlo+HS2+Ins	CAGTTGGCTGGTACGG	31180109	FUS	ENSG00000089280	-243731	FALSE	64	13.78548695	15.640625	13.78907881	14.81145251	0.05903772	0.7906863080847932	0.42913274	0.50652279
chr16	30956589	Ins+GGlo+HS2+Ins	GTCGCCACTACCCACC	31180109	FUS	ENSG00000089280	-223520	FALSE	44	13.78385993	17.70454545	13.78907881	16.4076866	0.20689261	2.3701340418790187	0.01778734	0.12103435
chr16	31244382	Ins+GGlo+HS2+Ins	AAAGACTTAAGCGGAA	31180109	FUS	ENSG00000089280	64273	FALSE	30	13.78716124	15.9	13.78907881	13.62906806	-0.06117153	-0.5645327145161512	0.57239547	0.563018
chr16	57212536	Ins+GGlo+HS2+Ins	TACGTAACCCTGCCCA	57447528	CIAPIN1	ENSG00000005194	234992	FALSE	8	6.49913759	13.75	6.50089245	8.22140401	0.34437149	1.6666932234620098	0.0955849	0.27934995
chr16	57212536	Ins+GGlo+HS2+Ins	TACGTAACCCTGCCCA	57462386	POLR2C	ENSG00000102978	-249850	FALSE	8	6.50385814	11.375	6.50503706	6.7189677	0.04599584	0.22405091641126626	0.82271907	0.62277871
chr16	66634480	Ins+GGlo+HS2+Ins	TTATTAATTCATTATA	66873256	NAE1	ENSG00000159593	238776	FALSE	4	13.63002632	15	13.6301921	14.5064541	0.09339788	0.3952039942513243	0.6926949	0.60018124
chr16	66635334	Ins+GGlo+HS2+Ins	CGTTATGTAATGAATC	66873256	NAE1	ENSG00000159593	237922	FALSE	20	13.63111851	12.1	13.6301921	13.82916415	0.02441892	0.2203963803111804	0.82556383	0.62277871
chr16	66793863	Ins+GGlo+HS2+Ins	AAGTCTCTGTTACTTA	66873256	NAE1	ENSG00000159593	79393	FALSE	22	13.62882572	15.68181818	13.6301921	12.65002589	-0.10424008	-1.0281123991691172	0.30390448	0.44629175
chr16	66923015	Ins+GGlo+HS2+Ins	TGCAAATTCTGTCGTT	66873256	NAE1	ENSG00000159593	-49759	FALSE	9	13.63003087	14.22222222	13.6301921	16.08081798	0.24209923	1.5137369049253262	0.13010214	0.31742616
chr16	69175501	Ins+GGlo+HS2+Ins	AACTTCGTTAATGTTT	69339429	NIP7	ENSG00000132603	-163928	FALSE	12	7.09015525	11.66666667	7.09181667	9.81390687	0.47125619	2.7291443872979566	0.00635325	0.06812469
chr16	74127792	Ins+GGlo+HS2+Ins	TCCCCTTCCCTCATAC	74296774	PSMD7	ENSG00000103035	-168982	FALSE	44	21.8868256	27.59090909	21.89441839	22.90843717	0.08177455	1.1928548838003512	0.23293477	0.39940952
chr16	75350123	Ins+GGlo+HS2+Ins	ACATAAGGCCGTAGGG	75566350	GABARAPL2	ENSG00000034713	-216227	FALSE	26	10.32628902	10.34615385	10.32630464	9.48561788	-0.1132656	-1.0036907085682722	0.31553506	0.45367904
chr16	75369113	Ins+GGlo+HS2+Ins	ACACGGCGTGAATTTC	75566350	GABARAPL2	ENSG00000034713	-197237	FALSE	6	10.32648492	9.33333333	10.32630464	10.63556823	0.05191854	0.2140797564155625	0.83048618	0.62277871
chr16	80864997	Ins+GGlo+HS2+Ins	CCAAATTTAAGGGATT	81096425	GCSH	ENSG00000140905	231428	FALSE	24	11.80481971	11.83333333	11.80484042	10.89596328	-0.0891639	-0.6873760681280029	0.4918506	0.53494178
chr16	80968709	Ins+GGlo+HS2+Ins	AGTAACGAACCAATAA	81096425	GCSH	ENSG00000140905	127716	FALSE	6	11.80495628	11.16666667	11.80484042	11.80422584	0.02641533	0.10265350817144733	0.9182386	0.63929868
chr16	80996979	Ins+GGlo+HS2+Ins	CAGCGCACCGCGGAAC	81096425	GCSH	ENSG00000140905	99446	FALSE	7	11.80576737	7.42857143	11.80484042	8.54919293	-0.43910908	-1.6213032280761763	0.10496216	0.29309128
chr16	81050370	Ins+GGlo+HS2+Ins	CCTACTCTAAACTTAA	81096425	GCSH	ENSG00000140905	46055	FALSE	3	11.80557909	3.66666667	11.80484042	8.43723359	-0.45807128	-0.8262886930432856	0.40864631	0.49792544
chr16	81050498	Ins+GGlo+HS2+Ins	AATAAAATGGTACAGC	81096425	GCSH	ENSG00000140905	45927	FALSE	40	11.80036347	15.5	11.80484042	13.6388668	0.23516717	2.543810187205077	0.01096958	0.09383545
chr16	81070691	Ins+GGlo+HS2+Ins	TTTGGCCTAAAGGGAA	81096425	GCSH	ENSG00000140905	25734	FALSE	81	11.80760599	10.67901235	11.80484042	10.35477206	-0.16298292	-2.2603441656600234	0.02380638	0.1415958
chr16	81271621	Ins+GGlo+HS2+Ins	CGCCACCTATGCACTG	81096425	GCSH	ENSG00000140905	-175196	FALSE	3	11.8056396	3	11.80484042	7.10287781	-0.70644675	-1.2294074830376502	0.21892782	0.38787387
chr16	81285184	Ins+GGlo+HS2+Ins	GGCTTCGTGTATCTCG	81096425	GCSH	ENSG00000140905	-188759	FALSE	44	11.80258096	13.5	11.80484042	11.60102931	0.00136191	0.01477575456005017	0.98821117	0.65653297
chr16	83898489	Ins+GGlo+HS2+Ins	CCACTATACTCACACC	83807842	HSBP1	ENSG00000230989	90647	FALSE	9	7.75361617	12.55555556	7.75492361	7.20081701	-0.09621203	-0.5492466307978746	0.58283992	0.56497977
chr16	84517462	Ins+GGlo+HS2+Ins	GACTGACTGTACAAAC	84618077	COTL1	ENSG00000103187	100615	FALSE	24	6.16021313	15.375	6.16690365	14.87177256	1.27849698	5.389283049932583	7e-8	8.34e-6
chr16	85481732	Ins+GGlo+HS2+Ins	TTAAATGGTCTATGGG	85690073	GINS2	ENSG00000131153	208341	FALSE	38	9.58594058	10.73684211	9.58726365	9.83972584	0.04087053	0.34810886942971003	0.72776064	0.6072421
chr16	85746057	Ins+GGlo+HS2+Ins	ATGTAGCTCAAATGCA	85690073	GINS2	ENSG00000131153	-55984	FALSE	3	9.58686312	14	9.58726365	12.98416347	0.44093387	1.160575112231864	0.24582311	0.40958156
chr16	85746057	Ins+GGlo+HS2+Ins	ATGTAGCTCAAATGCA	85798632	COX4I1	ENSG00000131143	-52575	FALSE	3	31.99007624	40.66666667	31.99086371	37.26380819	0.24532424	1.2098871412642598	0.22633085	0.39577519
chr16	85746057	Ins+GGlo+HS2+Ins	ATGTAGCTCAAATGCA	85799608	EMC8	ENSG00000131148	53551	FALSE	3	6.66458913	11.33333333	6.66501286	10.53906148	0.66423952	2.1242119238619943	0.03365983	0.16129669
chr16	88589818	Ins+GGlo+HS2+Ins	ACCCCACTGACGTAAT	88651152	CYBA	ENSG00000051523	61334	FALSE	28	16.61352833	21.10714286	16.61733475	17.36708615	0.07923723	0.7555711305153402	0.44991175	0.51780298
chr16	88589818	Ins+GGlo+HS2+Ins	ACCCCACTGACGTAAT	88803212	CDT1	ENSG00000167513	-213394	FALSE	28	7.45008629	10.07142857	7.45230676	8.46429594	0.18145805	1.3428196858924257	0.17933959	0.36394536
chr16	88589818	Ins+GGlo+HS2+Ins	ACCCCACTGACGTAAT	88811944	APRT	ENSG00000198931	222126	FALSE	28	21.77860538	23.96428571	21.78045681	20.14126721	-0.10353575	-1.2896951454136358	0.19716555	0.37339804
chr16	88604048	Ins+GGlo+HS2+Ins	ATACTTCGCAACACGT	88651152	CYBA	ENSG00000051523	47104	FALSE	12	16.61695367	17.66666667	16.61733475	14.48925716	-0.18227897	-1.0660823998963582	0.28639418	0.43908315
chr16	88604048	Ins+GGlo+HS2+Ins	ATACTTCGCAACACGT	88811944	APRT	ENSG00000198931	207896	FALSE	12	21.77774415	29.25	21.78045681	25.90669831	0.25983515	2.172131531977446	0.02985283	0.15728405
chr16	89322031	Ins+GGlo+HS2+Ins	TCACTTAATATTAGCA	89560656	RPL13	ENSG00000167526	-238625	FALSE	4	148.75401652	108.25	148.74911511	168.97890846	0.19576612	1.2899597618470957	0.19707365	0.37339804
chr16	89498485	Ins+GGlo+HS2+Ins	CAAAAGAGAGAATTAT	89560656	RPL13	ENSG00000167526	-62171	FALSE	22	148.70901825	208.95454545	148.74911511	151.72077336	0.04034895	0.6746449686131734	0.49990607	0.53907695
chr17	1413564	Ins+GGlo+HS2+Ins	GGTTTGGGAACCGTAG	1400378	YWHAE	ENSG00000108953	-13186	FALSE	34	18.9205657	20.79411765	18.92249282	20.41886662	0.09608579	1.3223086108853714	0.18607456	0.36550252
chr17	1496892	Ins+GGlo+HS2+Ins	CAATTGTAACTCCTAA	1400378	YWHAE	ENSG00000108953	-96514	FALSE	3	18.92251604	18.66666667	18.92249282	21.39057644	0.16306687	0.6600169165513037	0.50924757	0.54223803
chr17	1552845	Ins+GGlo+HS2+Ins	TAAGCACGGCAACGGT	1400378	YWHAE	ENSG00000108953	-152467	FALSE	12	18.92191992	20.5	18.92249282	17.60962013	-0.11760351	-0.9478337381399512	0.34322103	0.47042957
chr17	5333638	Ins+GGlo+HS2+Ins	TTCACTGAGCGTCCAA	5448830	C1QBP	ENSG00000108561	115192	FALSE	15	62.52324455	19.46666667	62.50370594	57.53287078	-0.10332053	-0.8464465444230833	0.39730981	0.49477256
chr17	5496408	Ins+GGlo+HS2+Ins	GTGGCCCCCCCCCAGA	5448830	C1QBP	ENSG00000108561	-47578	FALSE	12	62.5009533	70.08333333	62.50370594	64.27744008	0.05665698	0.5283653998891316	0.59724929	0.5707712
chr17	7547747	Ins+GGlo+HS2+Ins	CCTGTCTCTCCCCATT	7306998	EIF5A	ENSG00000132507	240749	FALSE	34	43.16646982	50.29411765	43.17380124	44.53668371	0.04124936	0.6541958335944275	0.5129902	0.54347374
chr17	8475636	Ins+GGlo+HS2+Ins	CTGCGCACGGCTTTAT	8383250	RPL26	ENSG00000161970	-92386	FALSE	37	35.31225392	35.27027027	35.31220693	39.58242163	0.18119369	2.7008879783685855	0.00691899	0.07249236
chr17	8573108	Ins+GGlo+HS2+Ins	GATTTAGTGTCCGCAA	8383250	RPL26	ENSG00000161970	-189858	FALSE	10	35.3138145	30	35.31220693	29.34985362	-0.25059547	-1.883195608285296	0.05968264	0.22218858
chr17	16126262	Ins+GGlo+HS2+Ins	GTTCTTGGCTTTAACG	16353656	CENPV	ENSG00000166582	227394	FALSE	35	10.45221078	11.48571429	10.4533051	11.46890431	0.13916746	1.465628696335025	0.14275898	0.33135738
chr17	16137176	Ins+GGlo+HS2+Ins	AACTCTAGCCTACTCG	16353656	CENPV	ENSG00000166582	216480	FALSE	5	10.45446293	2.8	10.4533051	12.27965023	0.23756577	0.5825839077680978	0.56017742	0.55743107
chr17	16137176	Ins+GGlo+HS2+Ins	AACTCTAGCCTACTCG	16380797	UBB	ENSG00000170315	-243621	FALSE	5	53.2115885	11.4	53.20526395	49.77431403	-0.09764403	-0.48186445085456325	0.62990543	0.58008499
chr17	16144399	Ins+GGlo+HS2+Ins	CCCTTACCCCACTTAG	16353656	CENPV	ENSG00000166582	209257	FALSE	7	10.45391552	7.57142857	10.4533051	9.20674311	-0.17798651	-0.7394924788402374	0.45961326	0.52061092
chr17	16144399	Ins+GGlo+HS2+Ins	CCCTTACCCCACTTAG	16380797	UBB	ENSG00000170315	-236398	FALSE	7	53.208061	40	53.20526395	46.23377493	-0.20412935	-1.5761131775031627	0.11500929	0.30349684
chr17	16212682	Ins+GGlo+HS2+Ins	GGTATAGCTGATCACA	16353656	CENPV	ENSG00000166582	140974	FALSE	38	10.45176727	11.78947368	10.4533051	11.14053916	0.0972238	1.0733540487997364	0.28312013	0.4372108
chr17	16212682	Ins+GGlo+HS2+Ins	GGTATAGCTGATCACA	16380797	UBB	ENSG00000170315	-168115	FALSE	38	53.20147197	56.5	53.20526395	53.83488842	0.01552232	0.29866138315452834	0.76520030000000006	0.61643503
chr17	16223206	Ins+GGlo+HS2+Ins	CCTTGCTAACGCAGCC	16353656	CENPV	ENSG00000166582	130450	FALSE	39	10.4501151	13.15384615	10.4533051	12.2589957	0.23544106	2.7069015145694637	0.00679493	0.07184879
chr17	16223206	Ins+GGlo+HS2+Ins	CCTTGCTAACGCAGCC	16380797	UBB	ENSG00000170315	-157591	FALSE	39	53.19869154	58.76923077	53.20526395	53.43673628	0.00480008	0.09352545627360515	0.92548669	0.64192378
chr17	16387899	Ins+GGlo+HS2+Ins	AAACACACAACCTCAG	16353656	CENPV	ENSG00000166582	-34243	FALSE	4	10.4538138	6.25	10.4533051	8.64748405	-0.26839019	-0.7845284305558871	0.43273573	0.50959045
chr17	16387899	Ins+GGlo+HS2+Ins	AAACACACAACCTCAG	16380797	UBB	ENSG00000170315	7102	FALSE	4	53.20801186	30.5	53.20526395	43.35829516	-0.29675957	-1.674359815280517	0.09406937	0.27716418
chr17	16433296	Ins+GGlo+HS2+Ins	CTGCTCGGCCGTTTAT	16353656	CENPV	ENSG00000166582	-79640	FALSE	59	10.44963026	12.50847458	10.4533051	10.84537956	0.05847867	0.8125887728648534	0.41645972	0.50127902
chr17	16433296	Ins+GGlo+HS2+Ins	CTGCTCGGCCGTTTAT	16380797	UBB	ENSG00000170315	52499	FALSE	59	53.1907807	61.30508475	53.20526395	52.53556345	-0.01978022	-0.4758568656445298	0.6341795	0.58008499
chr17	17093843	Ins+GGlo+HS2+Ins	CATCCTCCAAAGTGTA	17281293	COPS3	ENSG00000141030	187450	FALSE	37	11.49948513	14.56756757	11.50291938	12.37629332	0.09313364	1.1537816002045842	0.24859806	0.41144042
chr17	28615984	Ins+GGlo+HS2+Ins	CGTCTACGAGGCGGCC	28719392	RPL23A	ENSG00000198242	-103408	FALSE	32	17.03612634	17.09375	17.03618212	15.98379645	-0.05583915	-0.6080430673327938	0.54316309	0.55210222
chr17	28756777	Ins+GGlo+HS2+Ins	TTTACCTCCGCCACCA	28719392	RPL23A	ENSG00000198242	37385	FALSE	37	17.03573808	17.43243243	17.03618212	15.86854224	-0.06630346	-0.7994024525399892	0.42406283	0.5045712
chr17	32242062	Ins+GGlo+HS2+Ins	AATACTAGTAAACAGC	32444260	PSMD11	ENSG00000108671	-202198	FALSE	52	20.20346635	20.69230769	20.20423537	21.69034945	0.08835834	1.3026117135683688	0.19271643	0.37003483
chr17	32246683	Ins+GGlo+HS2+Ins	ACGACGTTATAGGTTG	32444260	PSMD11	ENSG00000108671	-197577	FALSE	88	20.19443686	23.875	20.20423537	22.37032641	0.1331388	2.641560532596599	0.00825639	0.08057603
chr17	32517810	Ins+GGlo+HS2+Ins	CACACGTTTCAGTAGA	32444260	PSMD11	ENSG00000108671	73550	FALSE	15	20.20768765	12.6	20.20423537	28.9782716	0.50628984	3.3032533732390865	9.5671e-4	0.02308078
chr17	32605026	Ins+GGlo+HS2+Ins	TGTGATGCCTTGTTGT	32444260	PSMD11	ENSG00000108671	160766	FALSE	101	20.19202525	24.18811881	20.20423537	21.66115603	0.08656295	1.8417131359835965	0.06552608	0.23311351
chr17	38759228	Ins+GGlo+HS2+Ins	TTGGCTGGGGTACAGG	38752735	PSMB3	ENSG00000277791	6493	TRUE	16	16.64078816	12.8125	16.63893511	15.41273841	-0.0807219	-0.6457056492196814	0.51847448	0.54520003
chr17	38759228	Ins+GGlo+HS2+Ins	TTGGCTGGGGTACAGG	38853843	RPL23	ENSG00000125691	94615	FALSE	16	17.02503102	13.625	17.02338527	16.48190463	-0.0314808	-0.21486885068809022	0.8298709	0.62277871
chr17	39009926	Ins+GGlo+HS2+Ins	AAAAGTCCCTGTACGG	38853843	RPL23	ENSG00000125691	-156083	FALSE	25	17.02612776	13.4	17.02338527	17.03845605	0.01645589	0.1378692859192612	0.89034456	0.63743332
chr17	39009926	Ins+GGlo+HS2+Ins	AAAAGTCCCTGTACGG	39200282	RPL19	ENSG00000108298	-190356	FALSE	25	98.8404178	72.8	98.82072304	90.66678725	-0.08010135	-1.238320974655844	0.21560586	0.38531687
chr17	39292301	Ins+GGlo+HS2+Ins	TATCTCCGCTAAAGTA	39200282	RPL19	ENSG00000108298	92019	FALSE	44	98.82748175	93.75	98.82072304	87.02916429	-0.13930393	-2.9876758698939034	0.00281314	0.04003173
chr17	39396056	Ins+GGlo+HS2+Ins	ACTTAGAGTCCAAGAG	39200282	RPL19	ENSG00000108298	195774	FALSE	3	98.8166828	143.33333333	98.82072304	108.57423376	0.18000806	1.050502497797056	0.29349482	0.44115179
chr17	39845017	Ins+GGlo+HS2+Ins	TCATCAAAGTACGCGA	39980796	PSMD3	ENSG00000108344	-135779	FALSE	36	12.25270299	12.63888889	12.25312358	11.96252085	-0.04632343	-0.51018143454057	0.60992776	0.57510853
chr17	40179094	Ins+GGlo+HS2+Ins	GATCCTTGTGAGGACG	39980796	PSMD3	ENSG00000108344	198298	FALSE	31	12.25336119	12	12.25312358	11.60385758	-0.090271	-0.8955518168438308	0.3704987	0.48717262
chr17	40426807	Ins+GGlo+HS2+Ins	CACCAATCCATATGCA	40417950	TOP2A	ENSG00000131747	-8857	FALSE	3	8.27529348	10.66666667	8.27551051	9.63005893	0.26250052	0.3982292790823823	0.69046376	0.59904688
chr17	40575976	Ins+GGlo+HS2+Ins	CGGTTTATTGAATAAC	40822595	KRT10	ENSG00000186395	246619	FALSE	7	17.56284798	14.14285714	17.56212373	11.42578665	-0.59415624	-1.998169177033012	0.0457065	0.19119372
chr17	40599140	Ins+GGlo+HS2+Ins	AGAAGACGACTTCGCT	40822595	KRT10	ENSG00000186395	223455	FALSE	6	17.56370843	8.83333333	17.56212373	11.1872479	-0.62456305	-1.6809029710306063	0.09279121	0.27654583
chr17	40649664	Ins+GGlo+HS2+Ins	AGACGCGGTAAGAAAG	40822595	KRT10	ENSG00000186395	172931	FALSE	12	17.55963442	24.41666667	17.56212373	19.89746331	0.20633801	1.0183770037554793	0.30850628	0.44780153
chr17	40778876	Ins+GGlo+HS2+Ins	GGTGTAAGTAATCGAA	40822595	KRT10	ENSG00000186395	43719	FALSE	4	17.56137484	23.75	17.56212373	18.56282453	0.10609485	0.2887557707750708	0.77277009	0.61709633
chr17	40805792	Ins+GGlo+HS2+Ins	GCGCAACGGAGGCATT	40822595	KRT10	ENSG00000186395	16803	FALSE	3	17.5626891	11.33333333	17.56212373	13.70757044	-0.33138805	-0.6868107831966037	0.49220679	0.53494178
chr17	40851978	Ins+GGlo+HS2+Ins	GACAAACTAAGATTAC	40822595	KRT10	ENSG00000186395	-29383	FALSE	7	17.56293876	13.71428571	17.56212373	12.8980112	-0.41926628	-1.3931050114783115	0.16359741	0.34936865
chr17	41011175	Ins+GGlo+HS2+Ins	AATTCATAATAGTACT	40822595	KRT10	ENSG00000186395	-188580	FALSE	58	17.56020244	18.65517241	17.56212373	17.70749248	0.03809454	0.39197309408084796	0.69508062	0.600448
chr17	41049597	Ins+GGlo+HS2+Ins	GGTCATACTTAAGACG	40822595	KRT10	ENSG00000186395	-227002	FALSE	24	17.56250189	17.04166667	17.56212373	18.04150716	0.06503297	0.4273027966517382	0.66916158	0.59375976
chr17	41547233	Ins+GGlo+HS2+Ins	GCCCCTCTACAAGTTC	41528308	KRT19	ENSG00000171345	-18925	FALSE	3	13.77517246	11.33333333	13.77495084	24.69997584	0.80546201	0.6976144056592684	0.48542328	0.53366396
chr17	41547233	Ins+GGlo+HS2+Ins	GCCCCTCTACAAGTTC	41688884	EIF1	ENSG00000173812	-141651	FALSE	3	65.41758441	41.33333333	65.41539858	94.95465332	0.52042309	1.7649143130376137	0.0775874	0.25515392
chr17	41686762	Ins+GGlo+HS2+Ins	TATGGGCAGCGATTAA	41528308	KRT19	ENSG00000171345	-158454	FALSE	18	13.77612979	11.61111111	13.77495084	13.9324543	-0.02067251	-0.045669401987088104	0.96357403	0.65106133
chr17	41686762	Ins+GGlo+HS2+Ins	TATGGGCAGCGATTAA	41688884	EIF1	ENSG00000173812	-2122	FALSE	18	65.411811	72	65.41539858	76.91929321	0.21660887	1.9312268919182503	0.05346354	0.20828843
chr17	42098856	Ins+GGlo+HS2+Ins	AGGGACCGTTGGGGCG	42021376	DNAJC7	ENSG00000168259	-77480	FALSE	6	13.14669128	12.33333333	13.14654364	16.68421606	0.3407283	1.7172201303975834	0.08594833	0.26653422
chr17	42098856	Ins+GGlo+HS2+Ins	AGGGACCGTTGGGGCG	42155044	RAB5C	ENSG00000108774	56188	FALSE	6	10.55329965	9.33333333	10.5530782	12.18863997	0.20835835	0.8955395359383765	0.37050526	0.48717262
chr17	42252788	Ins+GGlo+HS2+Ins	CGTCCTTAGCCCCCCC	42021376	DNAJC7	ENSG00000168259	-231412	FALSE	7	13.14721012	10	13.14654364	14.74537859	0.16247546	0.8135907111033174	0.41588532	0.50116554
chr17	42252788	Ins+GGlo+HS2+Ins	CGTCCTTAGCCCCCCC	42155044	RAB5C	ENSG00000108774	-97744	FALSE	7	10.55377027	7.28571429	10.5530782	10.71049892	0.02181446	0.09224138894047208	0.92650681	0.64211913
chr17	42256112	Ins+GGlo+HS2+Ins	CAATACTGGACGCGTA	42021376	DNAJC7	ENSG00000168259	-234736	FALSE	3	13.14664771	12	13.14654364	13.52348693	0.03765341	0.13236711923866867	0.89469473	0.63743332
chr17	42256112	Ins+GGlo+HS2+Ins	CAATACTGGACGCGTA	42155044	RAB5C	ENSG00000108774	-101068	FALSE	3	10.55309815	10.33333333	10.5530782	11.8430684	0.16684348	0.5268937413537529	0.59827092	0.5707712
chr17	42262938	Ins+GGlo+HS2+Ins	ACCCACCTCACGTCTG	42021376	DNAJC7	ENSG00000168259	-241562	FALSE	8	13.14552002	17.375	13.14654364	14.63318085	0.15146699	0.9275523210064999	0.35364661	0.47587248
chr17	42262938	Ins+GGlo+HS2+Ins	ACCCACCTCACGTCTG	42155044	RAB5C	ENSG00000108774	-107894	FALSE	8	10.55297001	11	10.5530782	9.41141021	-0.16477199	-0.8421505272935913	0.3997098	0.49477256
chr17	42262938	Ins+GGlo+HS2+Ins	ACCCACCTCACGTCTG	42423517	CAVIN1	ENSG00000177469	160579	FALSE	8	7.62181136	11.5	7.62274996	9.68620194	0.33313079	1.1557901763096448	0.24777535	0.41097221
chr17	42296167	Ins+GGlo+HS2+Ins	CGTTCAGAGACCCCAA	42155044	RAB5C	ENSG00000108774	-141123	FALSE	38	10.55274556	10.84210526	10.5530782	10.29239088	-0.03567952	-0.40075813831404694	0.68860079	0.59904543
chr17	42382035	Ins+GGlo+HS2+Ins	TACAGGAGCTAGCTCA	42155044	RAB5C	ENSG00000108774	-226991	FALSE	3	10.55276534	14	10.5530782	10.67631452	0.01720059	0.05801402339623556	0.95373781	0.64795049
chr17	42830971	Ins+GGlo+HS2+Ins	TCGTTACATAAAATTA	42773435	VPS25	ENSG00000131475	57536	FALSE	24	11.22221549	10.45833333	11.22166087	11.00022063	-0.00465689	-0.03734509172470197	0.97021008	0.65222077
chr17	42830971	Ins+GGlo+HS2+Ins	TCGTTACATAAAATTA	42998272	RPL27	ENSG00000131469	-167301	FALSE	24	11.72813418	13.5	11.72942066	13.9482118	0.27748005	2.655237260463887	0.00792906	0.07839678
chr17	43089492	Ins+GGlo+HS2+Ins	AATGGCAGTCTGTCAC	42998272	RPL27	ENSG00000131469	91220	FALSE	37	11.72708825	13.81081081	11.72942066	12.95056428	0.17039789	1.996178329919325	0.0459227	0.19157183
chr17	44088705	Ins+GGlo+HS2+Ins	ATTCCCTGGGACCCCT	44324870	SLC25A39	ENSG00000013306	236165	FALSE	8	18.43035676	26.625	18.43234004	24.62671176	0.42798008	2.3710917167314505	0.01774133	0.12103435
chr17	44275326	Ins+GGlo+HS2+Ins	CATCAATACAGACCAA	44324870	SLC25A39	ENSG00000013306	49544	FALSE	35	18.43185948	18.88571429	18.43234004	18.6437075	0.02634282	0.2753871309793685	0.78302055	0.61709633
chr17	44284214	Ins+GGlo+HS2+Ins	TAACCATACGATCTAG	44324870	SLC25A39	ENSG00000013306	40656	FALSE	14	18.43173633	19.85714286	18.43234004	15.64918085	-0.2263791	-1.5172453476340515	0.12921431	0.31742616
chr17	44293641	Ins+GGlo+HS2+Ins	ACTTGTCATTGTTTGA	44324870	SLC25A39	ENSG00000013306	31229	FALSE	13	18.43142062	20.76923077	18.43234004	17.70730772	-0.04804726	-0.30872006396506535	0.75753643	0.61531351
chr17	44328144	Ins+GGlo+HS2+Ins	GACGGTCCATGCAAGG	44324870	SLC25A39	ENSG00000013306	-3274	FALSE	16	18.42937135	24.5625	18.43234004	23.78834947	0.37809787	2.894292524178933	0.00380262	0.04865568
chr17	47622692	Ins+GGlo+HS2+Ins	GTGTCAGAAGGCTCTG	47649475	KPNB1	ENSG00000108424	-26783	FALSE	59	12.30421869	13.96610169	12.30718499	12.19573939	-0.03219094	-0.4277935711330004	0.6688042	0.59375976
chr17	47625458	Ins+GGlo+HS2+Ins	AAGAAGTATAATATGG	47649475	KPNB1	ENSG00000108424	-24017	FALSE	49	12.30800461	11.75510204	12.30718499	11.74458337	-0.08663561	-0.992758867317363	0.32083475	0.45655664
chr17	47854303	Ins+GGlo+HS2+Ins	GTCTCCTAACATTAGA	47649475	KPNB1	ENSG00000108424	204828	FALSE	24	12.30707517	12.45833333	12.30718499	15.20990673	0.28671788	2.3697521142549416	0.01780572	0.12103435
chr17	48686329	Ins+GGlo+HS2+Ins	AAGTTCAGCGTGCACC	48892764	ATP5MC1	ENSG00000159199	-206435	FALSE	34	9.38805609	11.29411765	9.39001664	9.01733202	-0.03831179	-0.37719302521106357	0.70603258	0.60260417
chr17	49350985	Ins+GGlo+HS2+Ins	CGCATAAGACCACGAG	49414905	PHB	ENSG00000167085	63920	FALSE	13	49.19829308	56.69230769	49.20124036	46.88654327	-0.05542388	-0.5471517287706451	0.58427819	0.56524839
chr17	49355061	Ins+GGlo+HS2+Ins	CTTATCTTCACATGGG	49414905	PHB	ENSG00000167085	59844	FALSE	21	49.20424411	44.47619048	49.20124036	44.85660297	-0.11932948	-1.483385316790349	0.1379816	0.32550513
chr17	49507763	Ins+GGlo+HS2+Ins	CCATTACAATATGGAA	49414905	PHB	ENSG00000167085	-92858	FALSE	24	49.19521056	57.5	49.20124036	50.74677158	0.05878636	0.8133272734477686	0.4160363	0.50116554
chr17	50248418	Ins+GGlo+HS2+Ins	CGAACTTTATCCTGGA	50397553	LRRC59	ENSG00000108829	149135	FALSE	6	12.52013677	8.66666667	12.5194373	12.12368444	-0.06606375	-0.2798876708314686	0.77956544	0.61709633
chr17	50276245	Ins+GGlo+HS2+Ins	TGCCCGGTCAGGAACC	50397553	LRRC59	ENSG00000108829	121308	FALSE	26	12.51857459	13.61538462	12.5194373	12.29868927	-0.04541388	-0.444534101050279	0.65665939	0.58967164
chr17	50389468	Ins+GGlo+HS2+Ins	AAGTGTACGTTTCACA	50397553	LRRC59	ENSG00000108829	8085	TRUE	18	12.52071919	10.16666667	12.5194373	10.74781921	-0.23995265	-1.806419150167007	0.07086198	0.24522101
chr17	50941892	Ins+GGlo+HS2+Ins	TGAACTTGTCAATGAT	51153535	NME1	ENSG00000239672	-211643	FALSE	31	10.52171148	10.74193548	10.52191802	10.85520747	0.06439447	0.6675081503469553	0.50445227	0.53977433
chr17	50941892	Ins+GGlo+HS2+Ins	TGAACTTGTCAATGAT	51165434	NME2	ENSG00000243678	-223542	FALSE	31	21.40591691	21.38709677	21.40589926	21.84892186	0.0600295	0.7593201164783617	0.4476665	0.51678137
chr17	51095792	Ins+GGlo+HS2+Ins	TGGGCCTCGGGTGGGA	51153535	NME1	ENSG00000239672	-57743	FALSE	19	10.52073496	12.57894737	10.52191802	9.73804671	-0.09240721	-0.7666563935045227	0.44329131	0.5151484
chr17	51095792	Ins+GGlo+HS2+Ins	TGGGCCTCGGGTGGGA	51165434	NME2	ENSG00000243678	-69642	FALSE	19	21.40247003	27.36842105	21.40589926	19.74037569	-0.08649285	-0.8701887640710043	0.38420357	0.49201302
chr17	51121523	Ins+GGlo+HS2+Ins	AGAGGACCCGGTCGAG	51153535	NME1	ENSG00000239672	-32012	FALSE	3	10.52160232	14	10.52191802	10.79297839	0.05604469	0.1959359786900727	0.84466148	0.62645631
chr17	51121523	Ins+GGlo+HS2+Ins	AGAGGACCCGGTCGAG	51165434	NME2	ENSG00000243678	-43911	FALSE	3	21.40530074	28	21.40589926	20.94228542	-0.00117083	-0.004871250894482309	0.99611335	0.65970282
chr17	58020358	Ins+GGlo+HS2+Ins	ACACCAACCAAACAGC	57850056	MRPS23	ENSG00000181610	-170302	FALSE	6	11.72740476	11.5	11.72736349	11.97794579	0.04930307	0.22632916809104262	0.82094681	0.62277871
chr17	59798983	Ins+GGlo+HS2+Ins	TTTCCCACGAAATCGT	59619688	CLTC	ENSG00000141367	179295	FALSE	5	7.58202723	10.2	7.58242323	8.79089291	0.19210535	0.7025134210305948	0.48236398	0.53299447
chr17	63751206	Ins+GGlo+HS2+Ins	AAACTACACCCTAAAA	63827151	PSMC5	ENSG00000087191	-75945	FALSE	6	23.21410633	16.66666667	23.21291786	20.41441836	-0.19054058	-1.0465792087726378	0.29530135	0.44125363
chr17	63771287	Ins+GGlo+HS2+Ins	ACTTGCCGCTCCAGAT	63827151	PSMC5	ENSG00000087191	-55864	FALSE	28	23.21340116	22.64285714	23.21291786	23.43328467	0.00846821	0.10686936683950893	0.91489326	0.63905023
chr17	64403344	Ins+GGlo+HS2+Ins	TACCCGCGCCCCATTA	64508199	DDX5	ENSG00000108654	104855	FALSE	4	27.87337751	32.5	27.87393738	23.74327988	-0.28737163	-1.1220239079092802	0.26186043	0.42058965
chr17	64593365	Ins+GGlo+HS2+Ins	TTACCTGAGCCATGAG	64508199	DDX5	ENSG00000108654	-85166	FALSE	17	27.86385374	47.47058824	27.87393738	29.37777281	0.01988334	0.1697009954594618	0.86524633	0.63339332
chr17	64593942	Ins+GGlo+HS2+Ins	AAAGAGAAAATGCGTT	64508199	DDX5	ENSG00000108654	-85743	FALSE	22	27.86864651	35.81818182	27.87393738	31.83682616	0.13594517	1.259534720568579	0.20784615	0.38129485
chr17	64618939	Ins+GGlo+HS2+Ins	GAACGGGAGATAACCG	64508199	DDX5	ENSG00000108654	-110740	FALSE	8	27.87481466	24.25	27.87393738	22.42876066	-0.36958583	-1.9332379866088418	0.05321542	0.20828843
chr17	64622718	Ins+GGlo+HS2+Ins	GAGCGCACGCTATCAC	64508199	DDX5	ENSG00000108654	-114519	FALSE	28	27.87210464	30.03571429	27.87393738	27.32008955	-0.08496691	-0.8626788817237618	0.38832031	0.49230934
chr17	64643689	Ins+GGlo+HS2+Ins	AGCAGCGCTAGTGGCG	64508199	DDX5	ENSG00000108654	-135490	FALSE	59	27.87068129	29.69491525	27.87393738	26.50693421	-0.12871946	-1.883946512508974	0.05958098	0.22218858
chr17	64669945	Ins+GGlo+HS2+Ins	TCATCTCAACTCTTGT	64508199	DDX5	ENSG00000108654	-161746	FALSE	21	27.87219229	30.61904762	27.87393738	32.01305066	0.14390405	1.2690871656289016	0.20441891	0.37944366
chr17	67247200	Ins+GGlo+HS2+Ins	GTTTGTTCTCTTAGCT	67366627	PSMD12	ENSG00000197170	119427	FALSE	128	11.76244419	12.1953125	11.76412041	12.5359057	0.0895473	1.9037386228996231	0.05695291	0.21571826
chr17	67403751	Ins+GGlo+HS2+Ins	AGGAGATATAACTATC	67366627	PSMD12	ENSG00000197170	-37124	FALSE	52	11.76565767	10.78846154	11.76412041	11.2065899	-0.07264084	-0.9453508849221486	0.34448668	0.47042957
chr17	67433440	Ins+GGlo+HS2+Ins	TTCATATTGTTGTATG	67366627	PSMD12	ENSG00000197170	-66813	FALSE	24	11.76597742	9.20833333	11.76412041	11.34283501	-0.05513268	-0.47173384042906497	0.63711989	0.58194623
chr17	67788841	Ins+GGlo+HS2+Ins	GCTATTTCAATCATGA	68035518	KPNA2	ENSG00000182481	-246677	FALSE	4	16.24843424	20	16.24888822	18.18975704	0.19294669	0.4133597400819897	0.67934575	0.59632876
chr17	68238542	Ins+GGlo+HS2+Ins	ATCGAAGATTCCGGTT	68035518	KPNA2	ENSG00000182481	203024	FALSE	22	16.24430115	23.13636364	16.24888822	19.28862186	0.27776342	1.4555667076959173	0.14552193	0.33231916
chr17	74397594	Ins+GGlo+HS2+Ins	CCCTAAACCGACTTGA	74203581	RPL38	ENSG00000172809	194013	FALSE	18	11.21827042	12	11.21869611	11.11750117	1.9292e-4	0.0014681193086467897	0.99882862	0.66038027
chr17	75011836	Ins+GGlo+HS2+Ins	ACTCATGCTCAGCCGT	75131795	NT5C	ENSG00000125458	119959	FALSE	31	8.12503028	10	8.12678869	8.06416879	-0.00815428	-0.07869376368482892	0.93727668	0.64393098
chr17	75011836	Ins+GGlo+HS2+Ins	ACTCATGCTCAGCCGT	75168281	JPT1	ENSG00000189159	156445	FALSE	31	14.55671633	18.06451613	14.56000605	14.47672085	0.03284868	0.298184126605157	0.76556451	0.61643503
chr17	75011836	Ins+GGlo+HS2+Ins	ACTCATGCTCAGCCGT	75182983	SUMO2	ENSG00000188612	171147	FALSE	31	36.04021318	46.38709677	36.04991681	38.55998189	0.10802398	1.79831215156418	0.07213668	0.24794163
chr17	75011836	Ins+GGlo+HS2+Ins	ACTCATGCTCAGCCGT	75261673	MRPS7	ENSG00000125445	-249837	FALSE	31	16.58012355	22.70967742	16.58587203	18.80138573	0.19660336	2.4702019774706994	0.01350869	0.10672167
chr17	75086836	Ins+GGlo+HS2+Ins	TTGGGTAATGTCAGTG	75168281	JPT1	ENSG00000189159	81445	FALSE	14	14.56039466	13.64285714	14.56000605	14.8708917	0.07160032	0.4033116884088772	0.68672155	0.59886252
chr17	75086836	Ins+GGlo+HS2+Ins	TTGGGTAATGTCAGTG	75182983	SUMO2	ENSG00000188612	96147	FALSE	14	36.0528737	29.07142857	36.04991681	33.8261351	-0.08108409	-0.8321532986611617	0.40532843	0.49609823
chr17	75086836	Ins+GGlo+HS2+Ins	TTGGGTAATGTCAGTG	75261673	MRPS7	ENSG00000125445	-174837	FALSE	14	16.5870585	13.78571429	16.58587203	16.06733543	-0.03032773	-0.22771464542036762	0.81986949	0.62277871
chr17	75780645	Ins+GGlo+HS2+Ins	TGCTACCAATCCTCGT	75785893	H3F3B	ENSG00000132475	5248	TRUE	9	75.96090298	81.66666667	75.96245651	62.64436465	-0.26731156	-1.6939555421233423	0.09028315	0.27256723
chr17	75911264	Ins+GGlo+HS2+Ins	ATTCACCGCATCGAGA	75785893	H3F3B	ENSG00000132475	-125371	FALSE	27	75.94858908	92.92592593	75.96245651	80.04395434	0.08644108	0.9707968622037814	0.33165655	0.46416549
chr17	75945963	Ins+GGlo+HS2+Ins	AGGCGACTTTTCAATA	75765711	GALK1	ENSG00000108479	-180252	FALSE	4	3.64745393	10	3.64822266	7.55447921	1.04937099	2.965731286611207	0.0030218	0.04161397
chr17	75945963	Ins+GGlo+HS2+Ins	AGGCGACTTTTCAATA	75785893	H3F3B	ENSG00000132475	-160070	FALSE	4	75.96015249	95	75.96245651	74.38016563	-0.01951093	-0.08579500667431439	0.9316299	0.64332714
chr17	76020755	Ins+GGlo+HS2+Ins	CTCGTGAATTTCCCCT	75785893	H3F3B	ENSG00000132475	-234862	FALSE	34	75.9442476	93.64705882	75.96245651	76.34439486	0.0181155	0.22709258337681834	0.82035316	0.62277871
chr17	76550858	Ins+GGlo+HS2+Ins	CGCACGCGACTGCTGT	76737374	SRSF2	ENSG00000161547	186516	FALSE	24	35.37891678	31.125	35.37582817	38.0266195	0.09344695	0.9676349101090207	0.33323382	0.46486433
chr17	76565239	Ins+GGlo+HS2+Ins	GGCGGTAACGCCTCAA	76737374	SRSF2	ENSG00000161547	172135	FALSE	15	35.37088378	46.26666667	35.37582817	39.27220106	0.13994927	1.2139490475878871	0.22477586	0.39475497
chr17	77949427	Ins+GGlo+HS2+Ins	GCGACGCCATAAGATT	78187233	TK1	ENSG00000167900	237806	FALSE	128	9.48677377	10.6796875	9.49139313	11.06930859	0.22454048	3.6186819337776845	2.9655e-4	0.00921504
chr17	78032976	Ins+GGlo+HS2+Ins	CAACCCGCCGCGTACA	78187233	TK1	ENSG00000167900	154257	FALSE	31	9.49070373	10.22580645	9.49139313	9.59151	0.01688371	0.1313015290701553	0.89553758	0.63743332
chr17	78204122	Ins+GGlo+HS2+Ins	CACCCCTCCCGGCACT	78187233	TK1	ENSG00000167900	-16889	FALSE	64	9.49037616	10.015625	9.49139313	9.23124088	-0.038444	-0.42624219459903784	0.66993415	0.59384277
chr17	78329025	Ins+GGlo+HS2+Ins	CCAAAATGAGAGTTTC	78187233	TK1	ENSG00000167900	-141792	FALSE	26	9.49044779	10.69230769	9.49139313	9.55240638	0.01098236	0.07831343783893917	0.9375792	0.64393098
chr17	80042849	Ins+GGlo+HS2+Ins	GCCCCGAAATGCTAAA	80147183	EIF4A3	ENSG00000141543	104334	FALSE	20	13.67758438	15.25	13.67853577	13.98203859	0.01991745	0.17697660657058956	0.85952785	0.63194154
chr17	80114236	Ins+GGlo+HS2+Ins	AACCGCCTTTCGCTAC	80147183	EIF4A3	ENSG00000141543	32947	FALSE	52	13.67557495	15.55769231	13.67853577	16.91632755	0.29524971	4.316224904099148	1.592e-5	8.9951e-4
chr17	81402352	Ins+GGlo+HS2+Ins	GACCCCCCGGACCTCT	81523847	ACTG1	ENSG00000184009	121495	FALSE	3	104.32346	69.66666667	104.32031463	69.41891293	-0.59601203	-1.3124541272824783	0.18937607	0.36685935
chr17	81647163	Ins+GGlo+HS2+Ins	GCATACCACGTGCACC	81523847	ACTG1	ENSG00000184009	-123316	FALSE	23	104.31427101	113	104.32031463	85.81917452	-0.29018786	-1.8545565254482228	0.06366848	0.22925534
chr17	81647163	Ins+GGlo+HS2+Ins	GCATACCACGTGCACC	81860694	P4HB	ENSG00000185624	213531	FALSE	23	10.90563696	11.43478261	10.90600514	9.68944883	-0.20390266	-1.2407594962566	0.21470341	0.38435537
chr17	81647163	Ins+GGlo+HS2+Ins	GCATACCACGTGCACC	81871406	ARHGDIA	ENSG00000141522	224243	FALSE	23	7.6414386	10.13043478	7.64317047	8.03035788	0.07901007	0.5646858955101741	0.57229126	0.563018
chr17	81647163	Ins+GGlo+HS2+Ins	GCATACCACGTGCACC	81891586	ALYREF	ENSG00000183684	244423	FALSE	23	11.84978203	16.04347826	11.85270005	13.03834241	0.14083537	1.288322979561529	0.19764258	0.37364992
chr17	81982698	Ins+GGlo+HS2+Ins	CCGAGCACCGCTCTCG	81860694	P4HB	ENSG00000185624	-122004	FALSE	101	10.90416945	11.5049505	10.90600514	10.11172809	-0.14267026	-1.817904279282646	0.06908781	0.24127482
chr17	81982698	Ins+GGlo+HS2+Ins	CCGAGCACCGCTCTCG	81891586	ALYREF	ENSG00000183684	-91112	FALSE	101	11.84417673	14.63366337	11.85270005	12.79456706	0.11388655	2.1505735727137867	0.0315171	0.15837466
chr17	81982698	Ins+GGlo+HS2+Ins	CCGAGCACCGCTCTCG	81942412	PYCR1	ENSG00000183010	-40286	FALSE	101	11.61682952	13.99009901	11.62408108	12.21639144	0.06999885	1.1656178671217896	0.24377739	0.40897148
chr17	81982698	Ins+GGlo+HS2+Ins	CCGAGCACCGCTCTCG	82024107	CENPX	ENSG00000169689	41409	FALSE	101	17.02846392	19.46534653	17.03590985	17.05284256	0.02623856	0.5131795858547259	0.60782913	0.57510853
chr17	81982698	Ins+GGlo+HS2+Ins	CCGAGCACCGCTCTCG	82031623	RAC3	ENSG00000169750	-48925	FALSE	101	15.00333799	21.74257426	15.02392981	18.90359925	0.3549972	6.112231438002768	0	2.2e-7
chr17	81982698	Ins+GGlo+HS2+Ins	CCGAGCACCGCTCTCG	82037732	DCXR	ENSG00000169738	55034	FALSE	101	11.4850701	14.2970297	11.49366208	12.37858563	0.12457839	2.471237337506347	0.01346964	0.10672167
chr17	81982698	Ins+GGlo+HS2+Ins	CCGAGCACCGCTCTCG	82065887	DUS1L	ENSG00000169718	83189	FALSE	101	8.75678218	10.55445545	8.762275	9.37953166	0.09960524	1.8131600095975695	0.06981621	0.24270528
chr17	82195259	Ins+GGlo+HS2+Ins	AATACTAACTAACGCC	82024107	CENPX	ENSG00000169689	-171152	FALSE	55	17.03051515	20.27272727	17.03590985	19.32316011	0.20685711	3.039573462475646	0.00237099	0.03840592
chr17	82195259	Ins+GGlo+HS2+Ins	AATACTAACTAACGCC	82031623	RAC3	ENSG00000169750	163636	FALSE	55	15.02254545	15.85454545	15.02392981	15.11424702	0.03097629	0.3706551612442503	0.71089677	0.60336644
chr17	82195259	Ins+GGlo+HS2+Ins	AATACTAACTAACGCC	82037732	DCXR	ENSG00000169738	-157527	FALSE	55	11.49078788	13.21818182	11.49366208	12.42514805	0.12980152	1.8787123638453214	0.06029257	0.22325137
chr17	82524202	Ins+GGlo+HS2+Ins	CTTTATATCATTGCGT	82458179	NARF	ENSG00000141562	66023	FALSE	7	14.34934035	11.28571429	14.34869157	10.31428989	-0.47521794	-1.4890489651989294	0.13648402	0.32420582
chr18	72806	Ins+GGlo+HS2+Ins	CGCCCTAGTGAATATG	158382	USP14	ENSG00000101557	-85576	FALSE	20	10.40451037	12.1	10.40553623	11.14227881	0.07084015	0.5498000274268254	0.58246025	0.56497977
chr18	188348	Ins+GGlo+HS2+Ins	GCAAAAAATGGTACTA	158382	USP14	ENSG00000101557	29966	TRUE	37	10.40384033	11.91891892	10.40553623	10.02166509	-0.08222893	-0.8808356785620236	0.37841317	0.49101688
chr18	198820	Ins+GGlo+HS2+Ins	AATAACTGCACACATA	158382	USP14	ENSG00000101557	40438	TRUE	26	10.40655182	9.11538462	10.40553623	9.90509554	-0.09907752	-0.8138717547591231	0.41572429	0.50116554
chr18	267029	Ins+GGlo+HS2+Ins	TCAACTATTAAACTCT	158382	USP14	ENSG00000101557	108647	FALSE	29	10.40359111	12.62068966	10.40553623	11.87202023	0.16247628	1.5507768089537974	0.12096475	0.30930468
chr18	792639	Ins+GGlo+HS2+Ins	TGATGTTGCCGATAAG	657603	TYMS	ENSG00000176890	135036	FALSE	49	30.20462946	33.42857143	30.20940856	33.11729669	0.12054367	1.5838451240781097	0.11323853	0.30302539
chr18	829795	Ins+GGlo+HS2+Ins	AGGGGAGGACCTAGTG	657603	TYMS	ENSG00000176890	172192	FALSE	4	30.20725545	48	30.20940856	40.94752253	0.42661269	1.7122883896236594	0.08685291	0.26715043
chr18	846854	Ins+GGlo+HS2+Ins	TGATGGCTTGTGTCCA	657603	TYMS	ENSG00000176890	189251	FALSE	6	30.20926503	31	30.20940856	34.40544691	0.17544156	0.7984027537739189	0.42464254	0.5045712
chr18	880612	Ins+GGlo+HS2+Ins	CTTACAAACTTACATT	657603	TYMS	ENSG00000176890	223009	FALSE	13	30.20543551	40.30769231	30.20940856	33.49422348	0.13674243	0.9422367824577105	0.34607831	0.4717569
chr18	2519179	Ins+GGlo+HS2+Ins	ATTATCAAGTTGGCAA	2655737	SMCHD1	ENSG00000101596	-136558	FALSE	14	10.00154354	10.64285714	10.00181516	8.37402168	-0.27714569	-1.6196483330682296	0.10531738	0.29309128
chr18	2642299	Ins+GGlo+HS2+Ins	CTTTCCTACGGGATTA	2655737	SMCHD1	ENSG00000101596	-13438	FALSE	6	10.00248116	6.33333333	10.00181516	8.23026291	-0.30204987	-0.9811680201725919	0.32651707	0.45972434
chr18	2687345	Ins+GGlo+HS2+Ins	AAGAATAAGTTTGTGG	2655737	SMCHD1	ENSG00000101596	31608	TRUE	5	10.0029652	2.4	10.00181516	10.42715376	0.03933047	0.08101650502974429	0.93542932	0.64337561
chr18	2738245	Ins+GGlo+HS2+Ins	ACGCACGTGCTGTCCC	2655737	SMCHD1	ENSG00000101596	82508	TRUE	46	10.00157533	10.17391304	10.00181516	9.11603386	-0.15476258	-1.6202207243124782	0.10519441	0.29309128
chr18	2809756	Ins+GGlo+HS2+Ins	GAGTACTGAGGGCATC	2655737	SMCHD1	ENSG00000101596	154019	FALSE	6	10.00142213	12.16666667	10.00181516	9.11984641	-0.15396613	-0.5964712863196591	0.55086452	0.55400792
chr18	2832126	Ins+GGlo+HS2+Ins	TCTAATCACAACCGAA	2655737	SMCHD1	ENSG00000101596	176389	FALSE	10	10.00121047	12	10.00181516	11.61750343	0.19534878	1.0004493212851586	0.31710044	0.45401375
chr18	3095025	Ins+GGlo+HS2+Ins	CATCCCGTGGCATTTA	3247480	MYL12A	ENSG00000101608	-152455	FALSE	19	20.73565202	21.42105263	20.73604598	24.08327403	0.20664668	1.744407348859879	0.08109738	0.2596903
chr18	3095025	Ins+GGlo+HS2+Ins	CATCCCGTGGCATTTA	3261908	MYL12B	ENSG00000118680	-166883	FALSE	19	22.32612907	20.52631579	22.32509454	22.648871	0.0269638	0.2662326820278888	0.79006168	0.6184982
chr18	3193310	Ins+GGlo+HS2+Ins	CACGCCTAGGGACTAT	3247480	MYL12A	ENSG00000101608	-54170	FALSE	10	20.73475564	25	20.73604598	19.71581399	-0.08218187	-0.49120479883247914	0.62328487	0.57819629
chr18	3193310	Ins+GGlo+HS2+Ins	CACGCCTAGGGACTAT	3261908	MYL12B	ENSG00000118680	-68598	FALSE	10	22.32486004	23.1	22.32509454	18.95872126	-0.22969544	-1.6131724348134928	0.1067166	0.29543798
chr18	3364506	Ins+GGlo+HS2+Ins	GTCAAGACCAGTAAAG	3247480	MYL12A	ENSG00000101608	117026	FALSE	43	20.73658064	20.3255814	20.73604598	17.20810092	-0.27877144	-3.393810207259929	6.9008e-4	0.01783345
chr18	3364506	Ins+GGlo+HS2+Ins	GTCAAGACCAGTAAAG	3261908	MYL12B	ENSG00000118680	102598	FALSE	43	22.31982309	26.37209302	22.32509454	22.43345375	0.01317917	0.2010785824223849	0.84063837	0.62499465
chr18	3387263	Ins+GGlo+HS2+Ins	ACGCTGTCCGGAAACA	3247480	MYL12A	ENSG00000101608	139783	FALSE	6	20.73636116	19	20.73604598	21.00773954	0.00941286	0.0431004244223732	0.96562174	0.65114865
chr18	3387263	Ins+GGlo+HS2+Ins	ACGCTGTCCGGAAACA	3261908	MYL12B	ENSG00000118680	125355	FALSE	6	22.32594027	17.66666667	22.32509454	20.06761597	-0.14764616	-0.7924861645453656	0.42808294	0.50567567
chr18	3418596	Ins+GGlo+HS2+Ins	ACACATTAGAGACCCA	3247480	MYL12A	ENSG00000101608	171116	FALSE	12	20.73625276	20.16666667	20.73604598	16.40719927	-0.34730477	-2.2635845688670684	0.02360613	0.14125894
chr18	3418596	Ins+GGlo+HS2+Ins	ACACATTAGAGACCCA	3261908	MYL12B	ENSG00000118680	156688	FALSE	12	22.3232152	27.5	22.32509454	22.97102957	0.04734387	0.3919444092888093	0.69510182	0.600448
chr18	3435862	Ins+GGlo+HS2+Ins	TTCGGGTGTAAAGGTC	3247480	MYL12A	ENSG00000101608	188382	FALSE	10	20.7368437	18.1	20.73604598	21.54165252	0.04563239	0.26649864114980093	0.78985687	0.6184982
chr18	3435862	Ins+GGlo+HS2+Ins	TTCGGGTGTAAAGGTC	3261908	MYL12B	ENSG00000118680	173954	FALSE	10	22.3251324	22.2	22.32509454	26.66948945	0.26278104	1.9069012049405594	0.05654204	0.21469611
chr18	8985367	Ins+GGlo+HS2+Ins	GCACGGCCCCGAGCTC	9102629	NDUFV2	ENSG00000178127	-117262	FALSE	35	25.24939431	25.37142857	25.24952352	24.7006954	-0.01853875	-0.2836259535548763	0.77669882	0.61709633
chr18	9046231	Ins+GGlo+HS2+Ins	TCCTTGTTTATGAGTC	9102629	NDUFV2	ENSG00000178127	-56398	FALSE	20	25.25109732	22.65	25.24952352	25.99238973	0.05505133	0.6330214407980522	0.52672402	0.54777708
chr18	9113140	Ins+GGlo+HS2+Ins	CTGCCCGCTGGCCGCG	9102629	NDUFV2	ENSG00000178127	10511	TRUE	6	25.2487216	29.66666667	25.24952352	30.79153665	0.29952388	1.9891140153677047	0.04669685	0.19326489
chr18	9201197	Ins+GGlo+HS2+Ins	TATGCGTCATCGCACG	9102629	NDUFV2	ENSG00000178127	98568	FALSE	10	25.24838856	29	25.24952352	27.67965012	0.14580296	1.2358220687484456	0.21653349	0.3860684
chr18	9259435	Ins+GGlo+HS2+Ins	AATCGCTACCACCACA	9102629	NDUFV2	ENSG00000178127	156806	FALSE	3	25.25081689	11	25.24952352	18.76612453	-0.41496562	-1.4870599651593854	0.13700851	0.32443943
chr18	9337435	Ins+GGlo+HS2+Ins	GCCAGCTGACGCTCCT	9102629	NDUFV2	ENSG00000178127	234806	FALSE	31	25.24803173	26.83870968	25.24952352	25.51782462	0.02846211	0.4180931549646845	0.67588173	0.59530299
chr18	9672628	Ins+GGlo+HS2+Ins	TAAAGCAAATATACCC	9914001	VAPA	ENSG00000101558	-241373	FALSE	20	34.05194491	41.7	34.05657238	36.32012005	0.0898385	0.764654067415164	0.44448302	0.5151484
chr18	9694207	Ins+GGlo+HS2+Ins	CTAGGCATAGCTGCGC	9914001	VAPA	ENSG00000101558	-219794	FALSE	30	34.04978047	41.53333333	34.05657238	37.97940222	0.15438125	1.6002115079884687	0.10956123	0.29885657
chr18	9705227	Ins+GGlo+HS2+Ins	CTATGGATGTCAACCA	9914001	VAPA	ENSG00000101558	-208774	FALSE	16	34.05460214	38.125	34.05657238	34.74451419	0.02580758	0.19089225621267694	0.84861118	0.62755161
chr18	9729792	Ins+GGlo+HS2+Ins	TTTCGCAATCTACCGG	9914001	VAPA	ENSG00000101558	-184209	FALSE	13	34.04875613	53.92307692	34.05657238	41.6167758	0.28631047	2.037435168022284	0.0416144	0.18155795
chr18	9734295	Ins+GGlo+HS2+Ins	TTCTAATGGTGAGGTC	9914001	VAPA	ENSG00000101558	-179706	FALSE	7	34.0577342	28.57142857	34.05657238	34.63126667	0.02108886	0.09873870758917083	0.92134633	0.64029127
chr18	9769950	Ins+GGlo+HS2+Ins	CACGCACTATTCCCCA	9914001	VAPA	ENSG00000101558	-144051	FALSE	13	34.05447612	39.38461538	34.05657238	35.47105508	0.05567538	0.375953272625746	0.70695405	0.60260417
chr18	12198322	Ins+GGlo+HS2+Ins	CCCTCATGCACCGCGG	12307668	TUBB6	ENSG00000176014	-109346	FALSE	19	10.1503814	13.94736842	10.15256391	10.28757622	0.02425478	0.17873403915024394	0.85814764	0.63152332
chr18	12239422	Ins+GGlo+HS2+Ins	CCGCGCCCATGGGTCC	12307668	TUBB6	ENSG00000176014	-68246	FALSE	8	10.15051291	18.625	10.15256391	11.54753618	0.19098309	1.0059182277350458	0.31446227	0.45342105
chr18	12328649	Ins+GGlo+HS2+Ins	TCACCCGGACCTTTGT	12307668	TUBB6	ENSG00000176014	20981	TRUE	4	10.15218904	13.25	10.15256391	14.32029564	0.50146851	1.72559324331585	0.08442996	0.26506471
chr18	12381346	Ins+GGlo+HS2+Ins	AGTTAGGCCATTGAAT	12307668	TUBB6	ENSG00000176014	73678	FALSE	22	10.14981988	14.27272727	10.15256391	10.95634016	0.11518914	0.9201427505492582	0.35750488	0.47760264
chr18	12666822	Ins+GGlo+HS2+Ins	CATCGACTTGAAAAGA	12658042	PSMG2	ENSG00000128789	8780	TRUE	49	9.00905896	10.10204082	9.01067917	9.7197449	0.11672055	1.490247986605536	0.13616859	0.32406516
chr18	21560015	Ins+GGlo+HS2+Ins	GAGAAAATACTGGCCT	21612266	SNRPD1	ENSG00000167088	-52251	FALSE	22	13.98186662	20.54545455	13.98623506	15.95127663	0.21117917	2.0217134739938136	0.043214	0.18434167
chr18	21574708	Ins+GGlo+HS2+Ins	CGGTGTGTGCCGCCGG	21612266	SNRPD1	ENSG00000167088	-37558	FALSE	101	13.98218729	15.30693069	13.98623506	13.35002981	-0.04596167	-0.9027554648985093	0.36666227	0.48501711
chr18	36886138	Ins+GGlo+HS2+Ins	CCAATTACCATATATT	36829216	TPGS2	ENSG00000134779	-56922	FALSE	7	8.82304527	11.14285714	8.82353653	10.88569576	0.3043139	1.349442728885855	0.17720405	0.36168613
chr18	46199009	Ins+GGlo+HS2+Ins	CTAACCTAAATTATAA	46104334	ATP5F1A	ENSG00000152234	-94675	FALSE	13	13.46265359	13.61538462	13.46271366	14.87301851	0.14322762	0.9464705081952554	0.34391558	0.47042957
chr18	46282602	Ins+GGlo+HS2+Ins	ACGCGTGGTCGGTCGA	46104334	ATP5F1A	ENSG00000152234	-178268	FALSE	19	13.46352464	12.05263158	13.46271366	14.73350886	0.12964643	1.0106560969908487	0.31218845	0.45099661
chr18	46297569	Ins+GGlo+HS2+Ins	ACTTAACAGAACAATG	46104334	ATP5F1A	ENSG00000152234	-193235	FALSE	28	13.46280316	13.35714286	13.46271366	12.18764885	-0.14422965	-1.4352613654776576	0.15122209	0.33777001
chr18	56552152	Ins+GGlo+HS2+Ins	TGAATCAACATAAGCC	56651600	TXNL1	ENSG00000091164	99448	FALSE	6	12.89570032	12.5	12.8956285	12.39479673	-0.06348003	-0.26189348846039645	0.79340519	0.61871846
chr18	56573762	Ins+GGlo+HS2+Ins	TTTACTCCGGAATCCA	56651600	TXNL1	ENSG00000091164	77838	FALSE	10	12.89514299	14.5	12.8956285	13.82375199	0.0939744	0.563444308595938	0.57313619	0.56334977
chr18	56643972	Ins+GGlo+HS2+Ins	AATAAAGAAATTTACT	56651600	TXNL1	ENSG00000091164	7628	TRUE	59	12.88965329	16.23728814	12.8956285	13.83433254	0.09524043	1.4249761995004098	0.15417352	0.3405828
chr18	56751584	Ins+GGlo+HS2+Ins	CACACGCTATACTGCC	56651600	TXNL1	ENSG00000091164	-99984	FALSE	9	12.89544877	13.55555556	12.8956285	16.16983391	0.32018769	1.7885301605427362	0.07369967	0.25161663
chr18	56808030	Ins+GGlo+HS2+Ins	CGAAGTTTTGTTATCC	56651600	TXNL1	ENSG00000091164	-156430	FALSE	58	12.89589963	12.74137931	12.8956285	12.15302886	-0.09205245	-1.2927917153729462	0.19609214	0.37339804
chr18	56835924	Ins+GGlo+HS2+Ins	CCAAATATACCGAACA	56651600	TXNL1	ENSG00000091164	-184324	FALSE	26	12.8962427	12.11538462	12.8956285	12.39817972	-0.06312319	-0.571775064398792	0.56747826	0.56108099
chr18	59440372	Ins+GGlo+HS2+Ins	AATCATTATGTATACT	59359962	LMAN1	ENSG00000074695	-80410	FALSE	26	10.35393139	10.96153846	10.35440932	9.87829629	-0.09006394	-0.6958212273900931	0.48654569	0.53404472
chr18	59521935	Ins+GGlo+HS2+Ins	GCAGCCAGTTTCCCTG	59359962	LMAN1	ENSG00000074695	-161973	FALSE	47	10.35224794	11.87234043	10.35440932	9.34326644	-0.17059666	-1.8463388621721846	0.06485195	0.23289183
chr19	694607	Ins+GGlo+HS2+Ins	CAACAATATGTGGACT	571276	BSG	ENSG00000172270	123331	FALSE	101	20.37370274	24.18811881	20.38535774	21.12536753	0.04541083	0.8080534852126375	0.41906561	0.50322223
chr19	777540	Ins+GGlo+HS2+Ins	CTGTTTTTAAACTTCT	571276	BSG	ENSG00000172270	206264	FALSE	34	20.3829987	22.67647059	20.38535774	21.96437361	0.10155885	1.0321473086234247	0.30201067	0.44500057
chr19	1297375	Ins+GGlo+HS2+Ins	TTCCCCGACCACCGGT	1095380	POLR2E	ENSG00000099817	-201995	FALSE	3	13.15989955	21.66666667	13.16067161	17.17020828	0.42738549	1.2933524844185353	0.19589821	0.37339804
chr19	1297375	Ins+GGlo+HS2+Ins	TTCCCCGACCACCGGT	1103925	GPX4	ENSG00000167468	193450	FALSE	3	23.33426116	30	23.33486613	22.75187671	-0.01829192	-0.08130140140147463	0.93520275	0.64337561
chr19	1297375	Ins+GGlo+HS2+Ins	TTCCCCGACCACCGGT	1241745	ATP5F1D	ENSG00000099624	55630	FALSE	3	24.75048409	37.33333333	24.75162608	28.67664529	0.2321609	1.026094392837164	0.3048546	0.44675997
chr19	1297375	Ins+GGlo+HS2+Ins	TTCCCCGACCACCGGT	1259383	CIRBP	ENSG00000099622	37992	FALSE	3	11.41322764	9	11.41300862	6.81357944	-0.76857959	-1.9773878108071161	0.04800611	0.19654384
chr19	1297375	Ins+GGlo+HS2+Ins	TTCCCCGACCACCGGT	1275437	C19orf24	ENSG00000228300	21938	FALSE	3	5.50003026	11	5.50052942	8.15012194	0.5766535	1.7047188506303854	0.08825627	0.26930355
chr19	1297375	Ins+GGlo+HS2+Ins	TTCCCCGACCACCGGT	1383526	NDUFS7	ENSG00000115286	-86151	FALSE	3	12.21792932	20.33333333	12.21866586	15.88585878	0.39554087	1.5121595036861208	0.13050285	0.31742616
chr19	1297375	Ins+GGlo+HS2+Ins	TTCCCCGACCACCGGT	1407568	DAZAP1	ENSG00000071626	-110193	FALSE	3	10.87217112	13.66666667	10.87242475	10.71167206	-0.02938209	-0.10536624819688564	0.91608584	0.63905023
chr19	1297375	Ins+GGlo+HS2+Ins	TTCCCCGACCACCGGT	1438357	RPS15	ENSG00000115268	-140982	FALSE	3	60.02350841	76.33333333	60.02498866	57.98779692	-0.02509097	-0.14131743924473594	0.88762003	0.63743332
chr19	1778667	Ins+GGlo+HS2+Ins	CCGGAAGGCGCTTGCG	1605490	UQCR11	ENSG00000127540	-173177	FALSE	9	6.57171821	11.33333333	6.57301467	6.81312141	0.05853199	0.32004019322800964	0.74893988	0.61435395
chr19	2092812	Ins+GGlo+HS2+Ins	CTCCCAGTGCGATTCA	2237704	PLEKHJ1	ENSG00000104886	144892	FALSE	13	10.01507173	9.92307692	10.01503555	11.19699254	0.15389721	0.9555899621081653	0.33928642	0.46980805
chr19	2092812	Ins+GGlo+HS2+Ins	CTCCCAGTGCGATTCA	2269508	OAZ1	ENSG00000104904	-176696	FALSE	13	65.33869015	52.69230769	65.33371653	59.77023699	-0.13420069	-1.5924153953784494	0.11130096	0.29984976
chr19	2554165	Ins+GGlo+HS2+Ins	CGATAAGCTAGATAAA	2427894	TIMM13	ENSG00000099800	-126271	FALSE	35	11.03909752	11.25714286	11.03932839	10.97507833	0.01720734	0.17339839714019337	0.86233935	0.63234447
chr19	2554165	Ins+GGlo+HS2+Ins	CGATAAGCTAGATAAA	2740152	SLC39A3	ENSG00000141873	185987	FALSE	35	12.05623864	10.25714286	12.05433369	9.89545897	-0.27864186	-2.4344034940850614	0.01492161	0.11356393
chr19	2994497	Ins+GGlo+HS2+Ins	GCCCCTTCCGGAATGA	3063107	AES	ENSG00000104964	68610	FALSE	8	10.38605622	8.125	10.385509	8.34494046	-0.31898432	-1.2844139756026969	0.19900615	0.3745545
chr19	3051746	Ins+GGlo+HS2+Ins	CTGGAACAGTCTGACT	3063107	AES	ENSG00000104964	11361	FALSE	3	10.38590706	6	10.385509	9.36696536	-0.15224346	-0.3406631874740393	0.73335932	0.6098535
chr19	3098895	Ins+GGlo+HS2+Ins	GAGAACGGCGCGATTA	3063107	AES	ENSG00000104964	-35788	FALSE	41	10.38532138	10.53658537	10.385509	10.25480281	-0.02161545	-0.21332047346398897	0.83107832	0.62277871
chr19	3215249	Ins+GGlo+HS2+Ins	AACTCGAACCTAACTC	3063107	AES	ENSG00000104964	-152142	FALSE	22	10.38183029	15.90909091	10.385509	12.69300649	0.28637397	2.230166203717242	0.0257431	0.14562591
chr19	3267665	Ins+GGlo+HS2+Ins	CCGGTCCCCGTTGAGT	3063107	AES	ENSG00000104964	-204558	FALSE	10	10.38523226	11.3	10.385509	10.88090667	0.06393231	0.31452946425525374	0.75312093	0.61519933
chr19	3741679	Ins+GGlo+HS2+Ins	TAGCACGGATATCTCA	3985469	EEF2	ENSG00000167658	243790	FALSE	30	47.69093111	40.8	47.68467705	45.2114818	-0.11323039	-1.2429119145594807	0.21390911	0.38435537
chr19	3853388	Ins+GGlo+HS2+Ins	CTACGACCGAAGGCAG	3985469	EEF2	ENSG00000167658	132081	FALSE	4	47.6815225	73.75	47.68467705	60.10939111	0.29781179	1.3098211927974097	0.19026544	0.36764675
chr19	4466988	Ins+GGlo+HS2+Ins	AAAAACAAAGAAATTA	4670370	MYDGF	ENSG00000074842	203382	FALSE	9	13.06657387	9.66666667	13.06564816	10.81241284	-0.26205988	-1.105772630831515	0.26883299	0.42388044
chr19	4722422	Ins+GGlo+HS2+Ins	CCTAATAAAAATGACG	4670370	MYDGF	ENSG00000074842	-52052	FALSE	11	13.06672921	9.81818182	13.06564816	11.8418152	-0.13083043	-0.5763337927945482	0.56439351	0.55895744
chr19	4741931	Ins+GGlo+HS2+Ins	CAACGTAAATGTATAT	4670370	MYDGF	ENSG00000074842	-71561	FALSE	4	13.06526278	16.25	13.06564816	12.72276976	-0.02727667	-0.08823110091414248	0.92969353	0.64305616
chr19	4806545	Ins+GGlo+HS2+Ins	CGACTCTTATTCTAGC	4670370	MYDGF	ENSG00000074842	-136175	FALSE	17	13.06580301	12.76470588	13.06564816	12.27686255	-0.07878546	-0.4950147985264502	0.62059296	0.5778706
chr19	4889937	Ins+GGlo+HS2+Ins	CCCTGCACATGCTGAC	4670370	MYDGF	ENSG00000074842	-219567	FALSE	16	13.06561942	13.125	13.06564816	11.36095282	-0.19069334	-1.1297300842234301	0.25859817	0.41933094
chr19	5724554	Ins+GGlo+HS2+Ins	CATTTCGATTACGCCA	5674946	RPL36	ENSG00000130255	49608	FALSE	7	43.29248366	32.28571429	43.29015278	37.80367535	-0.17599113	-1.291701685898554	0.19646951000000001	0.37339804
chr19	5885661	Ins+GGlo+HS2+Ins	CCGTCCTGCTAACGGC	5674946	RPL36	ENSG00000130255	210715	FALSE	5	43.29219365	29.8	43.29015278	29.12063686	-0.5525138	-3.428373503073789	6.0795e-4	0.01624014
chr19	5887047	Ins+GGlo+HS2+Ins	GTGTTCCACGAACACC	5674946	RPL36	ENSG00000130255	212101	FALSE	20	43.28430453	52.95	43.29015278	42.47797628	-0.00777391	-0.10210501825540678	0.91867394	0.63930945
chr19	8528768	Ins+GGlo+HS2+Ins	CTCAACGCGACCCCCC	8321157	RPS28	ENSG00000233927	207611	FALSE	58	52.18950208	49.03448276	52.18396612	47.45913121	-0.12505586	-2.618482957775524	0.0088362	0.08356735
chr19	8528768	Ins+GGlo+HS2+Ins	CTCAACGCGACCCCCC	8444766	HNRNPM	ENSG00000099783	84002	FALSE	58	17.81983211	18.29310345	17.82066253	18.29661602	0.03346237	0.5590980518435068	0.57609859	0.56369705
chr19	8653749	Ins+GGlo+HS2+Ins	ACCTTCCGGCGTTACT	8444766	HNRNPM	ENSG00000099783	208983	FALSE	52	17.81213829	23.23076923	17.82066253	17.92448388	0.00376348	0.06252802865806478	0.95014272	0.64701462
chr19	9713221	Ins+GGlo+HS2+Ins	CGCGGTACCTGGCTGA	9827891	UBL5	ENSG00000198258	-114670	FALSE	7	10.10968894	11.14285714	10.10990773	15.26883611	0.61223287	2.8945956626163727	0.00379896	0.04865568
chr19	10857346	Ins+GGlo+HS2+Ins	CACATATTACCGGGCC	10654260	ILF3	ENSG00000129351	203086	FALSE	8	11.2793597	12.125	11.27956436	11.6437706	0.02210597	0.10793515420420187	0.91404779	0.63905023
chr19	13067670	Ins+GGlo+HS2+Ins	TTATACCATTCCGACC	12887199	KLF1	ENSG00000105610	-180471	FALSE	8	9.67346506	11.125	9.67381637	8.23417306	-0.23278168	-0.6703605161523398	0.50263268	0.53934341
chr19	13067670	Ins+GGlo+HS2+Ins	TTATACCATTCCGACC	12938577	CALR	ENSG00000179218	129093	FALSE	8	28.66692892	37	28.6689457	32.71795633	0.13015819	0.47677252899827705	0.63352726	0.58008499
chr19	13067670	Ins+GGlo+HS2+Ins	TTATACCATTCCGACC	12945854	RAD23A	ENSG00000179262	121816	FALSE	8	13.86258965	21	13.86431705	15.76829899	0.18455093	1.0203165356024504	0.30758583	0.44756636
chr19	13067670	Ins+GGlo+HS2+Ins	TTATACCATTCCGACC	12957236	GADD45GIP1	ENSG00000179271	-110434	FALSE	8	11.10745302	15	11.1083951	11.45987297	0.06492648	0.3655989883873895	0.71466667	0.604633
chr19	13067670	Ins+GGlo+HS2+Ins	TTATACCATTCCGACC	13103161	LYL1	ENSG00000104903	35491	FALSE	8	14.53215118	25.125	14.53471487	18.43862717	0.35049047	1.5652144735773685	0.1175422	0.30698865
chr19	13067670	Ins+GGlo+HS2+Ins	TTATACCATTCCGACC	13150414	IER2	ENSG00000160888	-82744	FALSE	8	8.63845432	11.125	8.63905612	9.19319368	0.06451235	0.1333173836500734	0.89394319	0.63743332
chr19	13108884	Ins+GGlo+HS2+Ins	ACAAATATGAAAATTC	12938577	CALR	ENSG00000179218	170307	FALSE	19	28.67196392	23.42105263	28.6689457	32.65257788	0.12730362	0.6461333177144951	0.51819751	0.54520003
chr19	13108884	Ins+GGlo+HS2+Ins	ACAAATATGAAAATTC	12945854	RAD23A	ENSG00000179262	163030	FALSE	19	13.86602494	10.89473684	13.86431705	15.07025183	0.11923384	0.876977270786234	0.38050536	0.49101688
chr19	13108884	Ins+GGlo+HS2+Ins	ACAAATATGAAAATTC	12957236	GADD45GIP1	ENSG00000179271	-151648	FALSE	19	11.11015256	8.05263158	11.1083951	11.02672518	0.00932659	0.06881477118454292	0.94513748	0.64591719
chr19	13108884	Ins+GGlo+HS2+Ins	ACAAATATGAAAATTC	13103161	LYL1	ENSG00000104903	-5723	FALSE	19	14.53547645	13.21052632	14.53471487	17.58455776	0.28211267	1.689579192120797	0.09111792	0.27364838
chr19	13159716	Ins+GGlo+HS2+Ins	CTCATCTTCTCTTTCG	12938577	CALR	ENSG00000179218	221139	FALSE	19	28.66763531	30.94736842	28.6689457	34.16019746	0.1924729	1.0699960895193557	0.28462888	0.43791531
chr19	13159716	Ins+GGlo+HS2+Ins	CTCATCTTCTCTTTCG	12945854	RAD23A	ENSG00000179262	213862	FALSE	19	13.86429955	13.89473684	13.86431705	13.12056509	-0.0807432	-0.6371367573176482	0.52404018	0.54727311
chr19	13159716	Ins+GGlo+HS2+Ins	CTCATCTTCTCTTTCG	12957236	GADD45GIP1	ENSG00000179271	-202480	FALSE	19	11.10703475	13.47368421	11.1083951	11.89176674	0.1183534	1.0000219477754873	0.31730721	0.45401375
chr19	13159716	Ins+GGlo+HS2+Ins	CTCATCTTCTCTTTCG	13103161	LYL1	ENSG00000104903	-56555	FALSE	19	14.53526456	13.57894737	14.53471487	11.79340352	-0.29452328	-1.7656758355011273	0.07745948	0.25515392
chr19	14355969	Ins+GGlo+HS2+Ins	GCCCTTACGCAGCACT	14419383	DDX39A	ENSG00000123136	63414	FALSE	5	19.47473525	28.8	19.47614582	20.45841785	0.09290035	0.4030099175594599	0.68694354	0.59886252
chr19	14355969	Ins+GGlo+HS2+Ins	GCCCTTACGCAGCACT	14517084	TECR	ENSG00000099797	-161115	FALSE	5	12.63633888	17	12.63699894	11.84795604	-0.07703448	-0.3214264401072347	0.74788928	0.61435395
chr19	14567522	Ins+GGlo+HS2+Ins	GTGTGCAACCGCTGTG	14419383	DDX39A	ENSG00000123136	-148139	FALSE	3	19.47694542	10.66666667	19.47614582	24.57294398	0.35728322	0.9506961423468998	0.3417656	0.47003369
chr19	14567522	Ins+GGlo+HS2+Ins	GTGTGCAACCGCTGTG	14517084	TECR	ENSG00000099797	50438	FALSE	3	12.63741982	8	12.63699894	19.17019866	0.61724739	1.6496402947358302	0.09902603	0.28289105
chr19	14751869	Ins+GGlo+HS2+Ins	CCCCCCCTGGCACGCT	14517084	TECR	ENSG00000099797	234785	FALSE	3	12.63735931	8.66666667	12.63699894	10.88115625	-0.19984253	-0.5477692653373519	0.58385404	0.56524839
chr19	17123099	Ins+GGlo+HS2+Ins	TTTTTCACGTGCTTTA	17245940	NR2F6	ENSG00000160113	122841	FALSE	30	9.00968963	10.06666667	9.01064892	8.26452737	-0.12441976	-1.1204111694765175	0.26254673	0.42074601
chr19	17330888	Ins+GGlo+HS2+Ins	TATGAGACAGTGTAAA	17405648	BST2	ENSG00000130303	74760	FALSE	7	10.76624909	12.14285714	10.76654061	12.67572324	0.24821751	0.902204662778009	0.36695473	0.48501711
chr19	17509962	Ins+GGlo+HS2+Ins	AGTGGACGGCCTTATA	17405648	BST2	ENSG00000130303	-104314	FALSE	14	10.76465603	15.21428571	10.76654061	12.08032675	0.17884634	0.9874684272357128	0.32342028	0.45762402
chr19	17684971	Ins+GGlo+HS2+Ins	TACTCAGCTAACCGGC	17859875	RPL18A	ENSG00000105640	-174904	FALSE	20	73.79972756	86.8	73.8075934	71.78634892	-0.02084079	-0.31244968188977074	0.75470077	0.61531351
chr19	18136772	Ins+GGlo+HS2+Ins	CACCCACTTAGTTAAG	18281622	JUND	ENSG00000130522	144850	FALSE	52	22.45298912	23.17307692	22.45412192	24.06699928	0.09139947	0.6445659842348359	0.51921296	0.54559978
chr19	18136772	Ins+GGlo+HS2+Ins	CACCCACTTAGTTAAG	18323274	LSM4	ENSG00000130520	186502	FALSE	52	33.02630064	29.94230769	33.0214491	31.52333276	-0.06131546	-1.2191039609055612	0.22281344	0.39266725
chr19	18141317	Ins+GGlo+HS2+Ins	TCCCCCCTATACGCCC	17933015	CCDC124	ENSG00000007080	208302	FALSE	28	8.08992642	10.75	8.0921797	9.52694321	0.25731785	2.4273458226932525	0.01521506	0.11356393
chr19	18141317	Ins+GGlo+HS2+Ins	TCCCCCCTATACGCCC	18281622	JUND	ENSG00000130522	140305	FALSE	28	22.4520241	24.92857143	22.45412192	22.11420479	-0.03086017	-0.16342879772402366	0.87018183	0.63402956
chr19	18141317	Ins+GGlo+HS2+Ins	TCCCCCCTATACGCCC	18323274	LSM4	ENSG00000130520	181957	FALSE	28	33.01816695	36.89285714	33.0214491	32.66346839	-0.00997264	-0.15169085098801247	0.8794317	0.63673606
chr19	18733783	Ins+GGlo+HS2+Ins	CCCGTCACCCGTTCCT	18544077	FKBP8	ENSG00000105701	-189706	FALSE	6	10.82840631	9.66666667	10.82819543	9.81135338	-0.14884238	-0.580602342722618	0.56151245	0.55743107
chr19	18733783	Ins+GGlo+HS2+Ins	CCCGTCACCCGTTCCT	18571729	UBA52	ENSG00000221983	162054	FALSE	6	31.25253412	30	31.25230676	31.45906216	0.03186787	0.2124673166113659	0.83174378	0.62277871
chr19	18733783	Ins+GGlo+HS2+Ins	CCCGTCACCCGTTCCT	18919397	COPE	ENSG00000105669	185614	FALSE	6	23.24067294	26	23.2411738	26.74745711	0.18728993	1.0207700632717136	0.30737086	0.44756636
chr19	29147856	Ins+GGlo+HS2+Ins	GCTCCCGTTACTCACT	29213541	UQCRFS1	ENSG00000169021	65685	FALSE	24	27.01625746	29.83333333	27.01830283	27.84952474	0.04513663	0.5370960718727797	0.59120487	0.56902136
chr19	32346798	Ins+GGlo+HS2+Ins	GTCCACACTGTATAAT	32581067	PDCD5	ENSG00000105185	-234269	FALSE	26	7.56071937	11.73076923	7.56399939	8.92048757	0.26490651	2.283467447112586	0.02240916	0.13661564
chr19	34210958	Ins+GGlo+HS2+Ins	CGACCCTAGACCGATC	34428351	UBA2	ENSG00000126261	-217393	FALSE	7	15.44405108	12.85714286	15.44350325	17.18817027	0.1017324	0.4200791467855942	0.67443037	0.59530299
chr19	34423809	Ins+GGlo+HS2+Ins	GCAACCGCGCTCCCGC	34428351	UBA2	ENSG00000126261	-4542	FALSE	44	15.44042895	17.75	15.44350325	16.1069287	0.00799041	0.09312683832579244	0.92580336	0.64192378
chr19	34424229	Ins+GGlo+HS2+Ins	TTTTATTTTTAGTTAT	34428351	UBA2	ENSG00000126261	-4122	FALSE	18	15.44283682	16.66666667	15.44350325	15.96390643	-0.00489136	-0.03576164611075344	0.97147263	0.65247296
chr19	35240226	Ins+GGlo+HS2+Ins	CACCGGTAATATACCT	35154729	FXYD5	ENSG00000089327	85497	FALSE	7	9.73541515	16	9.73674179	10.57842358	0.14932398	0.5666921290020598	0.57092722	0.56271602
chr19	35398525	Ins+GGlo+HS2+Ins	CGTTTCCATGCCGGAC	35154729	FXYD5	ENSG00000089327	243796	FALSE	3	9.73562871	22	9.73674179	16.71001907	0.80898953	2.21761833686246	0.02658764	0.1473737
chr19	35398525	Ins+GGlo+HS2+Ins	CGTTTCCATGCCGGAC	35545594	TMEM147	ENSG00000105677	-147069	FALSE	3	10.57896648	16.66666667	10.57951898	12.89212694	0.3025992	1.0556831241789382	0.29112073	0.43976819
chr19	35398525	Ins+GGlo+HS2+Ins	CGTTTCCATGCCGGAC	35629029	RBM42	ENSG00000126254	-230504	FALSE	3	7.91241075	12	7.91278173	8.63400394	0.13827556	0.4022561573856145	0.68749812	0.59886252
chr19	35398525	Ins+GGlo+HS2+Ins	CGTTTCCATGCCGGAC	35648222	COX6B1	ENSG00000126267	-249697	FALSE	3	13.38030981	20	13.3809106	14.48629675	0.13789207	0.535348024615744	0.59241283	0.56946406
chr19	35462970	Ins+GGlo+HS2+Ins	CGCCCACACCCCCCAC	35545594	TMEM147	ENSG00000105677	-82624	FALSE	31	10.57730741	12.93548387	10.57951898	10.66198071	0.02857788	0.2919389206249494	0.77033516	0.61709633
chr19	35462970	Ins+GGlo+HS2+Ins	CGCCCACACCCCCCAC	35629029	RBM42	ENSG00000126254	-166059	FALSE	31	7.91045906	10.38709677	7.91278173	8.34884018	0.0899018	0.7927614092621333	0.42792253	0.50567567
chr19	35462970	Ins+GGlo+HS2+Ins	CGCCCACACCCCCCAC	35648222	COX6B1	ENSG00000126267	-185252	FALSE	31	13.3773922	17.12903226	13.3809106	13.65404583	0.05257072	0.6191225411835128	0.5358399	0.54980869
chr19	35492952	Ins+GGlo+HS2+Ins	AATCTATCTGCATACA	35545594	TMEM147	ENSG00000105677	-52642	FALSE	8	10.57823706	15.875	10.57951898	9.33286217	-0.16358357	-0.8930761557613889	0.37182289	0.48764183
chr19	35492952	Ins+GGlo+HS2+Ins	AATCTATCTGCATACA	35629029	RBM42	ENSG00000126254	-136077	FALSE	8	7.9111871	14.5	7.91278173	8.18662103	0.06151815	0.29954013336649854	0.76452984	0.61643503
chr19	35492952	Ins+GGlo+HS2+Ins	AATCTATCTGCATACA	35648222	COX6B1	ENSG00000126267	-155270	FALSE	8	13.37870306	22.5	13.3809106	12.32891394	-0.09479538	-0.5970331821827184	0.55048932	0.55400792
chr19	38160963	Ins+GGlo+HS2+Ins	ATTGTGTTCTAGGCGC	38374535	PSMD8	ENSG00000099341	-213572	FALSE	12	45.24465091	52.58333333	45.24731508	47.0632145	0.06423118	0.7449724878171368	0.45629365	0.52061092
chr19	38602494	Ins+GGlo+HS2+Ins	GTCCTGAATATCGTTT	38374535	PSMD8	ENSG00000099341	227959	FALSE	3	45.24942515	22	45.24731508	50.77694583	0.17379252	0.8675000162393844	0.3856744	0.49230934
chr19	38602494	Ins+GGlo+HS2+Ins	GTCCTGAATATCGTTT	38619081	EIF3K	ENSG00000178982	-16587	FALSE	3	37.88844851	18.66666667	37.88670398	43.31625084	0.22076293	0.9750371234794819	0.32954898	0.46222849
chr19	38602688	Ins+GGlo+HS2+Ins	GATTGGTCGCCTTCAC	38374535	PSMD8	ENSG00000099341	228153	FALSE	4	45.24807116	39	45.24731508	34.21814413	-0.39567588	-2.557645053931172	0.01054278	0.09120939
chr19	38602688	Ins+GGlo+HS2+Ins	GATTGGTCGCCTTCAC	38619081	EIF3K	ENSG00000178982	-16393	FALSE	4	37.88557078	47.25	37.88670398	40.25538202	0.11503633	0.6989474622271512	0.48458978	0.53353715
chr19	39015681	Ins+GGlo+HS2+Ins	TCTCGGTTAGAACTTT	38930547	MRPS12	ENSG00000128626	85134	FALSE	18	13.59282017	14.77777778	13.59346544	13.84395752	0.04952875	0.3899589963104443	0.69656938	0.60082754
chr19	39081481	Ins+GGlo+HS2+Ins	GTATTGAGTGTTAAAT	38930547	MRPS12	ENSG00000128626	150934	FALSE	19	13.59640998	8.47368421	13.59346544	12.47740402	-0.10048214	-0.6983718243573822	0.48494961	0.53353715
chr19	39954989	Ins+GGlo+HS2+Ins	AGTTTAGCGCTGGTCA	39846414	FBL	ENSG00000105202	-108575	FALSE	27	9.00278552	10.48148148	9.00399334	8.7309385	-0.01154523	-0.09517973510659875	0.92417264	0.64166969
chr19	39954989	Ins+GGlo+HS2+Ins	AGTTTAGCGCTGGTCA	39971004	PSMC4	ENSG00000013275	-16015	FALSE	27	17.90417222	22	17.90751777	18.62430598	0.05623901	0.6478502135565334	0.51708633	0.54520003
chr19	40149354	Ins+GGlo+HS2+Ins	CGATAATCTTGTAGCT	39971004	PSMC4	ENSG00000013275	178350	FALSE	5	17.9081997	13.4	17.90751777	12.83515813	-0.48096147	-2.1570756077501327	0.03100696	0.15779731
chr19	40463303	Ins+GGlo+HS2+Ins	AACACTGCTATTGTCA	40465840	BLVRB	ENSG00000090013	2537	TRUE	8	34.47574666	22.125	34.47275753	25.43304838	-0.43379157	-1.7208529584721057	0.08528687	0.26556471
chr19	40493764	Ins+GGlo+HS2+Ins	ATACCCGTAACCTCCA	40465840	BLVRB	ENSG00000090013	-27924	FALSE	24	34.4711029	36.75	34.47275753	34.11522251	-0.01000329	-0.07700985296623317	0.93861617	0.64419079
chr19	40515911	Ins+GGlo+HS2+Ins	ACCGGTCTACTGGTGT	40465840	BLVRB	ENSG00000090013	-50071	FALSE	15	34.46543584	50.6	34.47275753	38.7474413	0.17378411	1.1274616758355989	0.25955552	0.41950684
chr19	40515911	Ins+GGlo+HS2+Ins	ACCGGTCTACTGGTGT	40750636	SNRPA	ENSG00000077312	-234725	FALSE	15	11.41119855	17.2	11.41382544	13.31112831	0.24191243	1.5555981152503047	0.11981326	0.30920392
chr19	40535529	Ins+GGlo+HS2+Ins	CAATTGTACAAATGCC	40465840	BLVRB	ENSG00000090013	-69689	FALSE	17	34.47085175	38.17647059	34.47275753	36.6817212	0.09470176	0.6208035744579539	0.53473315	0.54970463
chr19	40535529	Ins+GGlo+HS2+Ins	CAATTGTACAAATGCC	40750636	SNRPA	ENSG00000077312	-215107	FALSE	17	11.41313033	12.76470588	11.41382544	12.54077264	0.15585145	0.9808297429648858	0.32668389	0.45972434
chr19	40694596	Ins+GGlo+HS2+Ins	ACATGTAGGCACATAT	40465840	BLVRB	ENSG00000090013	-228756	FALSE	13	34.47230797	35.61538462	34.47275753	30.69828134	-0.16231496	-0.8942743989159875	0.37118161	0.48764083
chr19	40694596	Ins+GGlo+HS2+Ins	ACATGTAGGCACATAT	40750636	SNRPA	ENSG00000077312	-56040	FALSE	13	11.41268688	14.30769231	11.41382544	11.67172702	0.05217826	0.2791493995882893	0.78013192	0.61709633
chr19	40839282	Ins+GGlo+HS2+Ins	CCAGCATAACAGGACG	40750636	SNRPA	ENSG00000077312	88646	FALSE	30	11.41129447	14.2	11.41382544	12.30430591	0.12843521	1.1092520594686348	0.26732953	0.42356552
chr19	41000250	Ins+GGlo+HS2+Ins	CACCCCGAGATATTGA	40750636	SNRPA	ENSG00000077312	249614	FALSE	13	11.41308032	13.30769231	11.41382544	10.66546653	-0.07794638	-0.41795413524429875	0.67598337	0.59530299
chr19	41725935	Ins+GGlo+HS2+Ins	TTTCATGTTCAGTGTA	41859917	RPS19	ENSG00000105372	-133982	FALSE	3	78.09766429	16.66666667	78.09208894	98.85411422	0.3649331	1.4551986138909112	0.14562378	0.33231916
chr19	41733223	Ins+GGlo+HS2+Ins	TAATAATTGTTAAATC	41859917	RPS19	ENSG00000105372	-126694	FALSE	3	78.09306547	67.33333333	78.09208894	79.54593223	0.0514072	0.2748927862072356	0.78340033	0.61709633
chr19	41814877	Ins+GGlo+HS2+Ins	TACCGACTAACGTTAT	41859917	RPS19	ENSG00000105372	-45040	FALSE	7	78.08076132	131.57142857	78.09208894	81.69665097	0.08991292	0.7687672056931243	0.44203701	0.51457412
chr19	42173874	Ins+GGlo+HS2+Ins	ACCACGCTTCCGGCTC	42303546	PAFAH1B3	ENSG00000079462	129672	FALSE	14	11.64005327	12.28571429	11.64032673	10.12966456	-0.18947523	-1.1991206465335111	0.23048963	0.39790542
chr19	42279752	Ins+GGlo+HS2+Ins	ACCCTATTCGCCTATT	42303546	PAFAH1B3	ENSG00000079462	23794	FALSE	31	11.63559835	16.67741935	11.64032673	13.60377667	0.2362929	2.4002587618930553	0.01638898	0.11553012
chr19	44645929	Ins+GGlo+HS2+Ins	CTAATGCGGAGGTAAT	44890568	TOMM40	ENSG00000130204	-244639	FALSE	4	24.81755469	13	24.81612464	12.3646757	-1.00148438	-3.487699091349148	4.8783e-4	0.01374576
chr19	44835175	Ins+GGlo+HS2+Ins	GAAGTCTGAAATGAGT	44890568	TOMM40	ENSG00000130204	-55393	FALSE	10	24.81295204	35.3	24.81612464	25.55228766	0.04585013	0.3041532616926083	0.76101305	0.61537356
chr19	44839928	Ins+GGlo+HS2+Ins	GTAGAAATTCGAGTTC	44890568	TOMM40	ENSG00000130204	-50640	FALSE	7	24.81605543	25.14285714	24.81612464	29.37241664	0.24689936	1.3147271714504747	0.18861073	0.36630883
chr19	46668788	Ins+GGlo+HS2+Ins	CCCCACCGACAAAGCA	46850992	AP2S1	ENSG00000042753	182204	FALSE	64	15.20354036	15.5	15.20411435	14.46000988	-0.06018207	-0.9225462505251362	0.35625045	0.47750084
chr19	47605138	Ins+GGlo+HS2+Ins	TTACAAAATAATCGTC	47745521	NOP53	ENSG00000105373	-140383	FALSE	12	15.8594256	15.41666667	15.85926486	13.51636216	-0.24683816	-1.652553551559429	0.09843126	0.28180868
chr19	47808109	Ins+GGlo+HS2+Ins	GTTGCCCACGCTTTTA	47745521	NOP53	ENSG00000105373	62588	FALSE	6	15.8593906	15.16666667	15.85926486	16.55892227	0.04615944	0.21827369919958006	0.82721721	0.62277871
chr19	47984479	Ins+GGlo+HS2+Ins	CAAAATGCTTTACAGA	47745521	NOP53	ENSG00000105373	238958	FALSE	20	15.85999697	14.65	15.85926486	17.00714099	0.08473414	0.7420501337669938	0.45806223	0.52061092
chr19	48074875	Ins+GGlo+HS2+Ins	GCTGCTTCACGACATC	48321508	EMP3	ENSG00000142227	-246633	FALSE	27	12.66567761	15.2962963	12.66782635	12.13027912	-0.03871648	-0.3258771842558079	0.74451934	0.61343855
chr19	48222945	Ins+GGlo+HS2+Ins	GAACGTTATTGCATTT	48321508	EMP3	ENSG00000142227	-98563	FALSE	64	12.66502986	14.109375	12.66782635	13.04976704	0.06686785	0.8623858366758671	0.38848149	0.49230934
chr19	48222945	Ins+GGlo+HS2+Ins	GAACGTTATTGCATTT	48391553	KDELR1	ENSG00000105438	168608	FALSE	64	15.63653724	16.421875	15.63805778	15.67641424	-0.01171799	-0.18495748919389715	0.85326351	0.62935341
chr19	48295020	Ins+GGlo+HS2+Ins	CGGCTGGGCTAGCGAC	48321508	EMP3	ENSG00000142227	-26488	FALSE	19	12.67011745	8.68421053	12.66782635	12.22222424	-0.02780057	-0.1686996006625785	0.86603397	0.63366525
chr19	48295020	Ins+GGlo+HS2+Ins	CGGCTGGGCTAGCGAC	48391553	KDELR1	ENSG00000105438	96533	FALSE	19	15.641179320000001	10.21052632	15.63805778	14.62665879	-0.11174082	-0.8360001642559343	0.40316085	0.49531349
chr19	48475144	Ins+GGlo+HS2+Ins	AATCTCTGAACTGACC	48321508	EMP3	ENSG00000142227	153636	FALSE	28	12.66621249	14.57142857	12.66782635	11.3667043	-0.13260148	-1.1322626325409229	0.25753225	0.41849385
chr19	48475144	Ins+GGlo+HS2+Ins	AATCTCTGAACTGACC	48391553	KDELR1	ENSG00000105438	-83591	FALSE	28	15.63669119	17.25	15.63805778	13.92422761	-0.18285504	-1.9194363251658415	0.05493774	0.21265843
chr19	48475144	Ins+GGlo+HS2+Ins	AATCTCTGAACTGACC	48619536	RPL18	ENSG00000063177	144392	FALSE	28	72.66645472	89.53571429	72.68074421	70.32765428	-0.02088938	-0.3791116732451847	0.70460737	0.60260417
chr19	48711514	Ins+GGlo+HS2+Ins	CATCCTGCCATATAGC	48619536	RPL18	ENSG00000063177	-91978	FALSE	33	72.68769305	65.72727273	72.68074421	61.50167992	-0.2145435	-4.117477009915761	3.84e-5	0.00188597
chr19	48731319	Ins+GGlo+HS2+Ins	GAACTGGGATGTAGGA	48619536	RPL18	ENSG00000063177	-111783	FALSE	3	72.68522328	23.33333333	72.68074421	56.30531997	-0.34171138	-1.5795357556402931	0.11422279	0.30349684
chr19	48731319	Ins+GGlo+HS2+Ins	GAACTGGGATGTAGGA	48965300	FTL	ENSG00000087086	-233981	FALSE	3	479.2434951	237	479.22150961	808.57127532	0.76918933	2.304101130949621	0.02122314	0.13353382
chr19	48732206	Ins+GGlo+HS2+Ins	GGTTTTAGCAACGGGA	48619536	RPL18	ENSG00000063177	-112670	FALSE	81	72.68211318	72.12345679	72.68074421	70.0296864	-0.02706292	-0.8171399201889703	0.41385436	0.50116554
chr19	48732206	Ins+GGlo+HS2+Ins	GGTTTTAGCAACGGGA	48965300	FTL	ENSG00000087086	-233094	FALSE	81	479.2541093	465.95061728	479.22150961	451.69108588	-0.07110413	-1.117428195635915	0.26381941	0.42195568
chr19	48904010	Ins+GGlo+HS2+Ins	ATATTGATTATATCTG	48965300	FTL	ENSG00000087086	-61290	FALSE	8	479.21663086	499.375	479.22150961	388.7292327	-0.2875678	-1.4186939358271815	0.15599769	0.34225969
chr19	48904010	Ins+GGlo+HS2+Ins	ATATTGATTATATCTG	48993447	RUVBL2	ENSG00000183207	-89437	FALSE	8	8.58994765	14.375	8.59134775	11.49146022	0.44197852	2.2448520149016185	0.02478422	0.14447224
chr19	48904010	Ins+GGlo+HS2+Ins	ATATTGATTATATCTG	49085418	SNRNP70	ENSG00000104852	-181408	FALSE	8	11.11286955	13.5	11.11344728	11.66105145	0.05928721	0.3138847766082164	0.75361053	0.6152692
chr19	49158522	Ins+GGlo+HS2+Ins	AGAACCAGAGGTTTTT	48965300	FTL	ENSG00000087086	193222	FALSE	13	479.23349071	448.76923077	479.22150961	441.46631837	-0.10400576	-0.6526641108275739	0.51397738	0.54347374
chr19	49158522	Ins+GGlo+HS2+Ins	AGAACCAGAGGTTTTT	49085418	SNRNP70	ENSG00000104852	73104	FALSE	13	11.11161552	15.76923077	11.11344728	15.57812123	0.47731985	3.3344465458298216	8.5563e-4	0.02135771
chr19	49219831	Ins+GGlo+HS2+Ins	GTTGATGTCTGTAAGT	48993447	RUVBL2	ENSG00000183207	226384	FALSE	26	8.58902782	11.53846154	8.59134775	9.06909104	0.1003955	0.8474486433778833	0.39675124	0.49477256
chr19	49219831	Ins+GGlo+HS2+Ins	GTTGATGTCTGTAAGT	49085418	SNRNP70	ENSG00000104852	134413	FALSE	26	11.11287051	11.84615385	11.11344728	9.54203936	-0.2302333	-2.0442808394040175	0.04093372	0.17961755
chr19	49219831	Ins+GGlo+HS2+Ins	GTTGATGTCTGTAAGT	49453497	PIH1D1	ENSG00000104872	233666	FALSE	26	10.49804717	10.11538462	10.49774618	8.15635288	-0.36764894	-3.2193232065726667	0.00128618	0.02576819
chr19	49530910	Ins+GGlo+HS2+Ins	TCTGCCTATGCAGTCC	49453497	PIH1D1	ENSG00000104872	-77413	FALSE	19	10.49703354	11.73684211	10.49774618	9.09786228	-0.20990146	-1.6714039478405796	0.09465138	0.27785947
chr19	49530910	Ins+GGlo+HS2+Ins	TCTGCCTATGCAGTCC	49487553	RPL13A	ENSG00000142541	43357	FALSE	19	21.39447875	26.78947368	21.39757979	20.25666333	-0.06922579	-0.7180560256743356	0.47272782	0.52818047
chr19	49530910	Ins+GGlo+HS2+Ins	TCTGCCTATGCAGTCC	49496364	RPS11	ENSG00000142534	34546	FALSE	19	17.36442063	20.05263158	17.36596581	14.40614001	-0.25290213	-2.2129608329155657	0.02690715	0.1473737
chr19	49530910	Ins+GGlo+HS2+Ins	TCTGCCTATGCAGTCC	49590262	NOSIP	ENSG00000142546	59352	FALSE	19	8.5767042	14.31578947	8.58000303	10.50619689	0.32511852	2.453580055004838	0.01414933	0.11048372
chr19	49530910	Ins+GGlo+HS2+Ins	TCTGCCTATGCAGTCC	49665141	BCL2L12	ENSG00000126453	-134231	FALSE	19	11.17989466	14.89473684	11.18202995	11.36938533	0.03560721	0.2971897332617567	0.76632353	0.61660135
chr19	49530910	Ins+GGlo+HS2+Ins	TCTGCCTATGCAGTCC	49675785	PRMT1	ENSG00000126457	-144875	FALSE	19	28.93888485	34.73684211	28.94221752	25.92297957	-0.14100329	-1.3306004304233188	0.1833297	0.36550252
chr19	49578102	Ins+GGlo+HS2+Ins	CATACGCCTCGAACTA	49453497	PIH1D1	ENSG00000104872	-124605	FALSE	19	10.49897082	8.36842105	10.49774618	11.42799986	0.11925582	0.8565159496464498	0.39171866	0.49329057
chr19	49578102	Ins+GGlo+HS2+Ins	CATACGCCTCGAACTA	49487553	RPL13A	ENSG00000142541	90549	FALSE	19	21.4006841	16	21.39757979	23.02627627	0.11575707	1.0814928491483355	0.27948583	0.43424094
chr19	49578102	Ins+GGlo+HS2+Ins	CATACGCCTCGAACTA	49496364	RPS11	ENSG00000142534	81738	FALSE	19	17.36992977	10.47368421	17.36596581	14.83113039	-0.21090071	-1.5977249843746077	0.11011375	0.29886548
chr19	49578102	Ins+GGlo+HS2+Ins	CATACGCCTCGAACTA	49665141	BCL2L12	ENSG00000126453	-87039	FALSE	19	11.18401138	7.73684211	11.18202995	10.6959954	-0.05252314	-0.36545836329243264	0.71477162	0.604633
chr19	49578102	Ins+GGlo+HS2+Ins	CATACGCCTCGAACTA	49675785	PRMT1	ENSG00000126457	-97683	FALSE	19	28.94678533	21	28.94221752	27.94142654	-0.0327618	-0.2769567337671036	0.78181506	0.61709633
chr19	49705844	Ins+GGlo+HS2+Ins	ACTTTCCCCCCCACAG	49487553	RPL13A	ENSG00000142541	218291	FALSE	22	21.39563467	24.31818182	21.39757979	20.88078889	-0.02542173	-0.2815332107705856	0.77830322	0.61709633
chr19	49705844	Ins+GGlo+HS2+Ins	ACTTTCCCCCCCACAG	49496364	RPS11	ENSG00000142534	209480	FALSE	22	17.36427209	19.90909091	17.36596581	17.13699595	-0.00232533	-0.02240841929224398	0.9821223	0.65444991
chr19	49705844	Ins+GGlo+HS2+Ins	ACTTTCCCCCCCACAG	49665141	BCL2L12	ENSG00000126453	40703	FALSE	22	11.180244	13.86363636	11.18202995	11.8728187	0.09816494	0.8757031934373262	0.38119777	0.49101688
chr19	49705844	Ins+GGlo+HS2+Ins	ACTTTCCCCCCCACAG	49675785	PRMT1	ENSG00000126457	30059	FALSE	22	28.9375473	35.95454545	28.94221752	30.49142695	0.09331959	0.9631218836416285	0.33549341	0.46694283
chr19	50582165	Ins+GGlo+HS2+Ins	CACTCTTAGTCAGTCA	50804929	C19orf48	ENSG00000167747	222764	FALSE	16	10.00823269	6	10.00629254	7.33389883	-0.46253448	-2.344600247562344	0.01905337	0.1255206
chr19	51569751	Ins+GGlo+HS2+Ins	TACCCCGCTTAGCACG	51366418	ETFB	ENSG00000105379	-203333	FALSE	5	7.25742814	11.2	7.2580245	7.53289624	0.05753171	0.22107027713725189	0.82503908	0.62277871
chr19	54335097	Ins+GGlo+HS2+Ins	ATAAGACCTTATTCCA	54200741	RPS9	ENSG00000170889	134356	FALSE	46	61.04601775	63.47826087	61.04940251	56.76089578	-0.10776773	-2.513700355809564	0.0119519	0.09890455
chr19	55191894	Ins+GGlo+HS2+Ins	TAACCACACTAAGCAC	55149354	TNNT1	ENSG00000105048	-42540	FALSE	7	13.30540426	10.14285714	13.30473453	14.52222473	0.12016328	0.4479038998055526	0.65422549	0.58874082
chr19	55191894	Ins+GGlo+HS2+Ins	TAACCACACTAAGCAC	55385344	RPL28	ENSG00000108107	-193450	FALSE	7	65.09670782	45.14285714	65.09248223	63.30276758	-0.01508849	-0.11016875043994007	0.91227621	0.63905023
chr19	55191894	Ins+GGlo+HS2+Ins	TAACCACACTAAGCAC	55407777	UBE2S	ENSG00000108106	215883	FALSE	7	48.75450859	32	48.75096052	45.05779251	-0.05889976	-0.21029603309474879	0.83343793	0.62277871
chr19	55202611	Ins+GGlo+HS2+Ins	GCGCGGCGCGGGGGCT	55149354	TNNT1	ENSG00000105048	-53257	FALSE	34	13.29996063	17.94117647	13.30473453	15.48009557	0.2125454	1.9808584441314274	0.04761543	0.19594897
chr19	55202611	Ins+GGlo+HS2+Ins	GCGCGGCGCGGGGGCT	55385344	RPL28	ENSG00000108107	-182733	FALSE	34	65.07828352	78.88235294	65.09248223	63.06053437	-0.02063884	-0.35288490044893	0.72417698	0.60644646
chr19	55202611	Ins+GGlo+HS2+Ins	GCGCGGCGCGGGGGCT	55407777	UBE2S	ENSG00000108106	205166	FALSE	34	48.73943854	59.94117647	48.75096052	47.24264652	0.00943451	0.08013363835563396	0.93613145	0.64351719
chr19	55332462	Ins+GGlo+HS2+Ins	ATGACAATCCAAGAAC	55149354	TNNT1	ENSG00000105048	-183108	FALSE	44	13.3026264	14.88636364	13.30473453	13.2692935	-0.01004418	-0.10294825953107102	0.91800466	0.63929868
chr19	55332462	Ins+GGlo+HS2+Ins	ATGACAATCCAAGAAC	55385344	RPL28	ENSG00000108107	-52882	FALSE	44	65.08515343	70.59090909	65.09248223	60.03487967	-0.0916761	-1.7739082176311154	0.07608754	0.25462391
chr19	55332462	Ins+GGlo+HS2+Ins	ATGACAATCCAAGAAC	55407777	UBE2S	ENSG00000108106	75315	FALSE	44	48.74438823	53.68181818	48.75096052	43.66657478	-0.10427687	-0.9976102325020187	0.3184757	0.45404834
chr19	55332462	Ins+GGlo+HS2+Ins	ATGACAATCCAAGAAC	55462343	ISOC2	ENSG00000063241	129881	FALSE	44	14.21250492	15.75	14.21455151	13.39335791	-0.06643389	-0.8639923521823685	0.38759836	0.49230934
chr19	55466198	Ins+GGlo+HS2+Ins	CTCCCGCGTGGGTTAC	55385344	RPL28	ENSG00000108107	80854	FALSE	39	65.08789678	68.97435897	65.09248223	61.87101206	-0.04814863	-0.8790163045723318	0.37939883	0.49101688
chr19	55466198	Ins+GGlo+HS2+Ins	CTCCCGCGTGGGTTAC	55407777	UBE2S	ENSG00000108106	-58421	FALSE	39	48.75563363	44.79487179	48.75096052	40.67853951	-0.20663275	-1.8361105754702811	0.06635028	0.23440266
chr19	55466198	Ins+GGlo+HS2+Ins	CTCCCGCGTGGGTTAC	55462343	ISOC2	ENSG00000063241	-3855	FALSE	39	14.21371456	14.92307692	14.21455151	13.71964264	-0.03165454	-0.3865357856312889	0.69910239	0.60180775
chr19	55520486	Ins+GGlo+HS2+Ins	ATAACCGAGCACGGGT	55385344	RPL28	ENSG00000108107	135142	FALSE	18	65.10557859	41.05555556	65.09248223	61.27708366	-0.06203538	-0.7035026905252802	0.48174749	0.53269984
chr19	55520486	Ins+GGlo+HS2+Ins	ATAACCGAGCACGGGT	55407777	UBE2S	ENSG00000108106	-112709	FALSE	18	48.75860399	34.72222222	48.75096052	51.33810816	0.1294276	0.7386156423998476	0.46014567	0.52061092
chr19	55520486	Ins+GGlo+HS2+Ins	ATAACCGAGCACGGGT	55462343	ISOC2	ENSG00000063241	-58143	FALSE	18	14.21724127	9.27777778	14.21455151	13.35648733	-0.07034803	-0.5002408680619239	0.61690882	0.57754822
chr19	55626198	Ins+GGlo+HS2+Ins	AACATGTCGAAGTAAG	55385344	RPL28	ENSG00000108107	240854	FALSE	4	65.09188829	70	65.09248223	60.30401858	-0.08511048	-0.4995922457001565	0.61736554	0.57754822
chr19	55626198	Ins+GGlo+HS2+Ins	AACATGTCGAAGTAAG	55407777	UBE2S	ENSG00000108106	-218421	FALSE	4	48.74908475	64.25	48.75096052	48.59135133	0.05004069	0.14736869437258068	0.88284191	0.63738731
chr19	55626198	Ins+GGlo+HS2+Ins	AACATGTCGAAGTAAG	55462343	ISOC2	ENSG00000063241	-163855	FALSE	4	14.21488003	11.5	14.21455151	9.6927241	-0.53294338	-1.9350181576311016	0.05299659	0.20828843
chr2	3363346	Ins+GGlo+HS2+Ins	AGCAGTCTTCTTCACC	3558616	RNASEH1	ENSG00000171865	195270	FALSE	52	8.20101203	10.40384615	8.20447739	8.03605107	-0.02998001	-0.38988755238896544	0.69662221	0.60082754
chr2	3363346	Ins+GGlo+HS2+Ins	AGCAGTCTTCTTCACC	3575204	RPS7	ENSG00000171863	-211858	FALSE	52	75.34733206	97.46153846	75.38212071	73.53421873	-0.00448592	-0.10659748846542681	0.91510896	0.63905023
chr2	3389031	Ins+GGlo+HS2+Ins	CGTGTCAGGGCAAGGA	3558616	RNASEH1	ENSG00000171865	169585	FALSE	38	8.20129024	10.97368421	8.20447739	9.33805887	0.18695911	2.0751086436277406	0.03798418	0.1706083
chr2	3389031	Ins+GGlo+HS2+Ins	CGTGTCAGGGCAAGGA	3575204	RPS7	ENSG00000171863	-186173	FALSE	38	75.36075355	93.94736842	75.38212071	75.12896179	0.0265069	0.5272604244348507	0.59801629	0.5707712
chr2	3412886	Ins+GGlo+HS2+Ins	TATGCCTGCGCCCGCT	3575204	RPS7	ENSG00000171863	-162318	FALSE	55	75.37215152	81.36363636	75.38212071	76.24028197	0.04774301	1.1479962601572475	0.25097842	0.41268856
chr2	9581570	Ins+GGlo+HS2+Ins	GCTCCCTATATTGTAA	9631014	YWHAQ	ENSG00000134308	49444	FALSE	3	16.4211848	8	16.42042051	18.01095105	0.10425181	0.3003789304793931	0.76389002	0.61641605
chr2	10585780	Ins+GGlo+HS2+Ins	GAATCTTTACTTAAAT	10448504	ODC1	ENSG00000115758	-137276	FALSE	36	58.19110209	67.25	58.20096808	66.31690407	0.15003038	1.8027713802774012	0.07143323	0.2460793
chr2	10592579	Ins+GGlo+HS2+Ins	AAAGCGTGGTCATGTA	10448504	ODC1	ENSG00000115758	-144075	FALSE	4	58.20093189	58.5	58.20096808	57.24183706	-0.06246023	-0.24877589171321776	0.80353569	0.62114111
chr2	10592579	Ins+GGlo+HS2+Ins	AAAGCGTGGTCATGTA	10837977	PDIA6	ENSG00000143870	245398	FALSE	4	24.05391667	34.5	24.05518076	29.71339642	0.27415088	1.0280179781943077	0.30394889	0.44629175
chr2	10603924	Ins+GGlo+HS2+Ins	CTTATCTACTGAGGGA	10448504	ODC1	ENSG00000115758	-155420	FALSE	28	58.18820965	73.25	58.20096808	69.1346647	0.21008689	2.2587903026750293	0.02390292	0.14161684
chr2	10603924	Ins+GGlo+HS2+Ins	CTTATCTACTGAGGGA	10837977	PDIA6	ENSG00000143870	234053	FALSE	28	24.0518061	28.03571429	24.05518076	25.57842562	0.05797903	0.5574125609610808	0.57724936	0.56369705
chr2	23894143	Ins+GGlo+HS2+Ins	GATTAATTAACCTATA	24076443	SF3B6	ENSG00000115128	182300	FALSE	28	8.91264723	10	8.9135683	9.03525255	0.03979978	0.35194580279736426	0.72488115	0.60644646
chr2	23967466	Ins+GGlo+HS2+Ins	GGCGCTGCGTCGCAAG	24076443	SF3B6	ENSG00000115128	108977	FALSE	11	8.91269217	11.54545455	8.9135683	9.413078	0.09890132	0.5558641047308251	0.57830752	0.56369705
chr2	24138205	Ins+GGlo+HS2+Ins	CTAGAGCCAGTTTAGA	24076443	SF3B6	ENSG00000115128	-61762	FALSE	25	8.91238268	10.48	8.9135683	8.13276524	-0.11215232	-0.949556479639936	0.3423446	0.47003369
chr2	26025677	Ins+GGlo+HS2+Ins	TACCTCATGATTACAA	26034106	RAB10	ENSG00000084733	-8429	FALSE	38	10.44128782	12.89473684	10.4441083	12.02363882	0.19657249	2.146018278349559	0.03187878	0.15837466
chr2	26025677	Ins+GGlo+HS2+Ins	TACCTCATGATTACAA	26244726	HADHA	ENSG00000084754	219049	FALSE	38	11.50467941	13.78947368	11.50730601	12.93896083	0.15159701	1.8288146370683842	0.06743639	0.23659285
chr2	26147338	Ins+GGlo+HS2+Ins	GCAATACCATGCTGTA	26034106	RAB10	ENSG00000084733	113232	FALSE	19	10.44608911	7	10.4441083	9.02487811	-0.21768	-1.4006808383975768	0.16131892	0.34810109
chr2	26147338	Ins+GGlo+HS2+Ins	GCAATACCATGCTGTA	26244726	HADHA	ENSG00000084754	97388	FALSE	19	11.50853614	9.36842105	11.50730601	11.99907428	0.04262342	0.3243965318656263	0.7456399	0.61399779
chr2	26151948	Ins+GGlo+HS2+Ins	GGCTGATTCTATTCCA	26034106	RAB10	ENSG00000084733	117842	FALSE	6	10.44440074	8.83333333	10.4441083	9.05587553	-0.21266838	-0.8062600283352502	0.42009873	0.5040653
chr2	26151948	Ins+GGlo+HS2+Ins	GGCTGATTCTATTCCA	26244726	HADHA	ENSG00000084754	92778	FALSE	6	11.5071863	12.16666667	11.50730601	12.44963205	0.09579925	0.430630455633027	0.6667399	0.59293811
chr2	26247397	Ins+GGlo+HS2+Ins	CCGAATGAAAACTCAC	26034106	RAB10	ENSG00000084733	213291	FALSE	14	10.44290427	13.28571429	10.4441083	11.26048006	0.10175616	0.6792718628693387	0.49697038	0.53781567
chr2	26247397	Ins+GGlo+HS2+Ins	CCGAATGAAAACTCAC	26244726	HADHA	ENSG00000084754	-2671	FALSE	14	11.50606822	14.42857143	11.50730601	12.19630261	0.06615326	0.48833489590711854	0.62531589	0.57899498
chr2	26311011	Ins+GGlo+HS2+Ins	CTAATTTGTATCACTG	26244726	HADHA	ENSG00000084754	-66285	FALSE	10	11.5070056	12.5	11.50730601	11.39018691	-0.03253974	-0.19279895401393943	0.84711761	0.62755161
chr2	26395457	Ins+GGlo+HS2+Ins	CATTGAGTACTACCCT	26244726	HADHA	ENSG00000084754	-150731	FALSE	4	11.50721612	12.25	11.50730601	12.7357638	0.12858084	0.49405213086438743	0.62127265	0.5778706
chr2	26402610	Ins+GGlo+HS2+Ins	AAGAACATCTCACGCT	26244726	HADHA	ENSG00000084754	-157884	FALSE	37	11.50442183	14.08108108	11.50730601	12.03011533	0.04638842	0.5595391497008773	0.57579761	0.56369705
chr2	27245535	Ins+GGlo+HS2+Ins	AAGTACCAACTTCAGA	27409687	PPM1G	ENSG00000115241	164152	FALSE	25	16.57039055	13.08	16.56775072	15.96728524	-0.06413113	-0.6113878835581363	0.54094703	0.55118743
chr2	27543426	Ins+GGlo+HS2+Ins	ACAGACCTTGGTATTC	27409687	PPM1G	ENSG00000115241	-133739	FALSE	6	16.56830766	13.5	16.56775072	18.76886068	0.16916184	0.8179244430733884	0.41340623	0.50116554
chr2	27623022	Ins+GGlo+HS2+Ins	GGTCATCTGAATGCAG	27409687	PPM1G	ENSG00000115241	-213335	FALSE	14	16.56690173	18.57142857	16.56775072	13.97643537	-0.25632282	-2.0093019428718497	0.04451324	0.18826943
chr2	38626668	Ins+GGlo+HS2+Ins	TTTGCATATACCGGTC	38751494	SRSF7	ENSG00000115875	124826	FALSE	8	45.12131207	59.625	45.12482227	53.01341286	0.23057364	1.4570351414214415	0.14511618	0.33231916
chr2	38693996	Ins+GGlo+HS2+Ins	TTGGTTTACAGACATC	38751494	SRSF7	ENSG00000115875	57498	FALSE	9	45.126914	37.44444444	45.12482227	43.11831047	-0.0675616	-0.4182120336320471	0.67579482	0.59530299
chr2	38910697	Ins+GGlo+HS2+Ins	TATAAAGGTACACTTG	38751494	SRSF7	ENSG00000115875	-159203	FALSE	35	45.12849788	41.65714286	45.12482227	40.67723739	-0.15177704	-1.8942543187801244	0.05819998	0.21880885
chr2	38923668	Ins+GGlo+HS2+Ins	GCATGTATCACTGTTA	38751494	SRSF7	ENSG00000115875	-172174	FALSE	19	45.12652864	42.15789474	45.12482227	45.9162327	0.02317263	0.21640484639114876	0.82867352	0.62277871
chr2	42670764	Ins+GGlo+HS2+Ins	GGATTGGGACCTTTGT	42425088	COX7A2L	ENSG00000115944	-245676	FALSE	26	20.37881861	21.46153846	20.37967025	19.37099148	-0.0777833	-0.853087225672511	0.39361712	0.49329057
chr2	47186285	Ins+GGlo+HS2+Ins	ATGCTAATTAGAATGT	47176601	CALM2	ENSG00000143933	-9684	FALSE	5	24.20378215	48.4	24.20744214	31.88500876	0.45036667	1.875056692779859	0.06079373	0.22325137
chr2	47186285	Ins+GGlo+HS2+Ins	ATGCTAATTAGAATGT	47345157	EPCAM	ENSG00000119888	-158872	FALSE	5	9.70087746	16.8	9.70195129	10.8757145	0.1651801	0.6137001451562559	0.53941772	0.55118743
chr2	47556934	Ins+GGlo+HS2+Ins	GTGTCCCATACTACTG	47345157	EPCAM	ENSG00000119888	211777	FALSE	11	9.70127709	11.72727273	9.70195129	10.1743711	0.06900008	0.34336830026238596	0.73132359	0.60915868
chr2	54886997	Ins+GGlo+HS2+Ins	ACCAGGCTGTCCAATA	55112621	RTN4	ENSG00000115310	225624	FALSE	101	17.55119257	18.45544554	17.55395553	16.44318039	-0.13361692	-1.5442357863198994	0.1225408	0.30930468
chr2	54946977	Ins+GGlo+HS2+Ins	CTTCAGAATTATAAGC	55112621	RTN4	ENSG00000115310	165644	FALSE	17	17.55094134	23.41176471	17.55395553	22.85382719	0.34195754	1.7053410418912447	0.08814023	0.26930355
chr2	55127566	Ins+GGlo+HS2+Ins	TAAATTCTAACCTCAC	55112621	RTN4	ENSG00000115310	-14945	FALSE	31	17.55680717	14.51612903	17.55395553	14.32573822	-0.3323542	-1.985156277741485	0.04713534	0.19449897
chr2	55127566	Ins+GGlo+HS2+Ins	TAAATTCTAACCTCAC	55231902	RPS27A	ENSG00000143947	-104336	FALSE	31	81.49209666	83.4516129	81.49393435	79.95315116	0.00848243	0.1443483141741586	0.88522631	0.63743332
chr2	55364855	Ins+GGlo+HS2+Ins	GTTATGTGTGCGATCG	55231902	RPS27A	ENSG00000143947	132953	FALSE	11	81.49149619	88.81818182	81.49393435	78.05043765	-0.02628256	-0.2690598168348223	0.78788533	0.61757964
chr2	61362273	Ins+GGlo+HS2+Ins	GAAAGTTCGACATACT	61538626	XPO1	ENSG00000082898	176353	FALSE	10	10.03967317	5.8	10.03839056	11.05587576	0.11548578	0.44297414395042306	0.65778734	0.59000837
chr2	61378604	Ins+GGlo+HS2+Ins	GCAAATCTCGTTCACC	61538626	XPO1	ENSG00000082898	160022	FALSE	43	10.03771356	10.55813953	10.03839056	9.59662556	-0.08887026	-0.846396183143444	0.39733789	0.49477256
chr2	61438908	Ins+GGlo+HS2+Ins	TAGTTTACACCCCATA	61538626	XPO1	ENSG00000082898	99718	FALSE	34	10.03809697	10.32352941	10.03839056	10.26488686	0.00837472	0.07059561145829597	0.94372003	0.64552796
chr2	61548871	Ins+GGlo+HS2+Ins	CGAACTTCATCTCTTG	61538626	XPO1	ENSG00000082898	-10245	FALSE	19	10.04080397	5.84210526	10.03839056	8.58244336	-0.24999569	-1.3155027272706927	0.18835013	0.36630883
chr2	61693407	Ins+GGlo+HS2+Ins	GGGGAGGGGGCAGAGT	61538626	XPO1	ENSG00000082898	-154781	FALSE	30	10.03809235	10.36666667	10.03839056	9.56309066	-0.09389134	-0.7466872935243551	0.45525765	0.52061092
chr2	61693407	Ins+GGlo+HS2+Ins	GGGGAGGGGGCAGAGT	61888804	CCT4	ENSG00000115484	195397	FALSE	30	29.94295231	33.1	29.94581758	30.79750107	0.02050828	0.3074351360893098	0.75851412	0.61531351
chr2	61754754	Ins+GGlo+HS2+Ins	GACAAACGCAGAACTC	61538626	XPO1	ENSG00000082898	-216128	FALSE	27	10.03817973	10.2962963	10.03839056	9.03348354	-0.17614508	-1.3300470839026342	0.18351194	0.36550252
chr2	61754754	Ins+GGlo+HS2+Ins	GACAAACGCAGAACTC	61888804	CCT4	ENSG00000115484	134050	FALSE	27	29.9394756	37.7037037	29.94581758	33.09101304	0.12422721	1.8043665290518416	0.07118297	0.24577321
chr2	61945624	Ins+GGlo+HS2+Ins	TCTCCTAATGAGCAAC	61888804	CCT4	ENSG00000115484	-56820	FALSE	6	29.95086084	2.16666667	29.94581758	17.7868195	-0.77154765	-2.153441790443481	0.03129118	0.15828966
chr2	63380330	Ins+GGlo+HS2+Ins	TACGAGACTGGCTTAA	63588608	MDH1	ENSG00000014641	-208278	FALSE	49	11.80424771	10.63265306	11.80251097	10.43522412	-0.16468697	-1.7725990082706242	0.07630438	0.2547896
chr2	63565737	Ins+GGlo+HS2+Ins	GCTCCGACCGCACGCA	63588608	MDH1	ENSG00000014641	-22871	FALSE	7	11.80153111	16.42857143	11.80251097	15.60186675	0.4159081	1.9394450232275118	0.05245567	0.20691986
chr2	63832068	Ins+GGlo+HS2+Ins	CGGAAAGGCGTTTATG	63588608	MDH1	ENSG00000014641	243460	FALSE	17	11.80343846	10	11.80251097	10.30858892	-0.18215678	-1.1244651042255163	0.26082393	0.41981055
chr2	68307703	Ins+GGlo+HS2+Ins	GACCATCCGGCATCAC	68110948	C1D	ENSG00000197223	-196755	FALSE	17	6.0721896	11.82352941	6.07514748	7.19416014	0.25607084	1.9266646791064876	0.05403	0.20986785
chr2	68307703	Ins+GGlo+HS2+Ins	GACCATCCGGCATCAC	68157843	PNO1	ENSG00000115946	149860	FALSE	17	5.19762092	10.17647059	5.20018152	6.1151031	0.23682571	1.5324067140203106	0.12543167	0.31258134
chr2	70092234	Ins+GGlo+HS2+Ins	CTCCGTGATTATTTTG	70087453	PCBP1	ENSG00000169564	4781	FALSE	44	13.78358729	16.29545455	13.78693087	13.74445315	0.00853023	0.1062673065741449	0.91537092	0.63905023
chr2	70092234	Ins+GGlo+HS2+Ins	CTCCGTGATTATTTTG	70293771	SNRPG	ENSG00000143977	201537	FALSE	44	14.32616401	19	14.33238542	15.59392695	0.1488908	2.134313172129954	0.03282449	0.15968006
chr2	70092234	Ins+GGlo+HS2+Ins	CTCCGTGATTATTTTG	70302090	FAM136A	ENSG00000035141	209856	FALSE	44	7.41646724	10.29545455	7.4202995	8.58696343	0.21200128	2.348799580032752	0.0188399	0.1255206
chr2	70092271	Ins+GGlo+HS2+Ins	CCCGGATCGCCACCGA	70087453	PCBP1	ENSG00000169564	4818	FALSE	11	13.7816245	29.72727273	13.78693087	14.93366273	0.12829478	0.8778544258898818	0.3800291	0.49101688
chr2	70092271	Ins+GGlo+HS2+Ins	CCCGGATCGCCACCGA	70293771	SNRPG	ENSG00000143977	201500	FALSE	11	14.32801719	27.45454545	14.33238542	12.80584652	-0.13558066	-1.008538894885215	0.31320321	0.45203368
chr2	70092271	Ins+GGlo+HS2+Ins	CCCGGATCGCCACCGA	70302090	FAM136A	ENSG00000035141	209819	FALSE	11	7.41853287	12.72727273	7.4202995	6.35529828	-0.22262875	-1.2671564669921134	0.20510828	0.37993422
chr2	70378581	Ins+GGlo+HS2+Ins	TCACGCAAAGCGGGCT	70293771	SNRPG	ENSG00000143977	-84810	FALSE	128	14.32979014	15	14.33238542	15.27363226	0.11919981	2.7543544964818247	0.00588402	0.06504068
chr2	73048124	Ins+GGlo+HS2+Ins	CAACTATTTTTAACGG	73233419	CCT7	ENSG00000135624	-185295	FALSE	12	25.53926702	27.08333333	25.53982756	22.96030391	-0.15020871	-1.0894358793892676	0.27596966	0.4305351
chr2	73324724	Ins+GGlo+HS2+Ins	GCCCTAATAGGTCAAT	73233419	CCT7	ENSG00000135624	91305	FALSE	18	25.53984926	25.5	25.53982756	25.06880971	-0.0234153	-0.20252418572548503	0.8395082	0.62499465
chr2	74283087	Ins+GGlo+HS2+Ins	CAGGAGAAATCCAGTT	74529939	AUP1	ENSG00000115307	246852	FALSE	88	10.59726393	12.84090909	10.60323703	11.8572877	0.18878446	2.9923642869620455	0.0027703	0.03979405
chr2	74531267	Ins+GGlo+HS2+Ins	AGATATACCCTTAATG	74529939	AUP1	ENSG00000115307	-1328	FALSE	22	10.60454697	8.63636364	10.60323703	9.62554063	-0.1126836	-0.7973120625515967	0.42527554	0.5045712
chr2	74680816	Ins+GGlo+HS2+Ins	CTTCGCAGGACGAAGC	74529939	AUP1	ENSG00000115307	-150877	FALSE	52	10.60185438	11.48076923	10.60323703	11.97548795	0.20286375	2.3908484934195986	0.01681505	0.11785404
chr2	84454309	Ins+GGlo+HS2+Ins	AAAAATCGTCAAATCG	84460045	SUCLG1	ENSG00000163541	5736	TRUE	59	14.63986544	16.69491525	14.6435335	14.34177111	-0.03533211	-0.5792389534060934	0.5624319	0.55753967
chr2	84457940	Ins+GGlo+HS2+Ins	ATTCATAACATTTTAG	84460045	SUCLG1	ENSG00000163541	2105	TRUE	23	14.64074231	18.65217391	14.6435335	15.59867762	0.08600238	0.9011675699942958	0.3675058	0.48532419
chr2	96181821	Ins+GGlo+HS2+Ins	ACTGGACTCATCTCGC	96266131	CIAO1	ENSG00000144021	-84310	FALSE	59	7.95520669	10.01694915	7.9588867	8.68577394	0.12581152	1.7292795261908382	0.08376842	0.2645396
chr2	113643405	Ins+GGlo+HS2+Ins	TACAGATGCATCTATC	113889959	ACTR3	ENSG00000115091	-246554	FALSE	19	12.86781087	10.94736842	12.866707	14.25130081	0.09378198	0.6190974373444267	0.53585644	0.54980869
chr2	113818343	Ins+GGlo+HS2+Ins	TCATCTACAGTTGTTC	113889959	ACTR3	ENSG00000115091	-71616	FALSE	4	12.86638831	15.5	12.866707	14.39765744	0.108489	0.3688891663222334	0.7122127	0.60381018
chr2	113965815	Ins+GGlo+HS2+Ins	CCCTGCACCATAGTAT	113889959	ACTR3	ENSG00000115091	75856	FALSE	19	12.86856762	9.63157895	12.866707	13.49821573	0.01541597	0.09642550870779133	0.92318322	0.64127513
chr2	130329959	Ins+GGlo+HS2+Ins	CTTGGGTAGCCGACCG	130342224	IMP4	ENSG00000136718	-12265	FALSE	32	10.05959483	12.28125	10.06174558	10.34240956	0.04980691	0.4930485324453899	0.62198157	0.57801701
chr2	130362460	Ins+GGlo+HS2+Ins	AGTAACCCACGGCCCT	130342224	IMP4	ENSG00000136718	20236	FALSE	9	10.06185317	9.66666667	10.06174558	11.04238147	0.14427108	0.7195293875984262	0.47181989	0.52785564
chr2	130393926	Ins+GGlo+HS2+Ins	TCTAATGATCATACAC	130342224	IMP4	ENSG00000136718	51702	FALSE	4	10.0619951	8	10.06174558	11.25120026	0.17127863	0.5394866215536339	0.58955476	0.56779208
chr2	149681193	Ins+GGlo+HS2+Ins	CCTAAGATTGAGGTAG	149587816	MMADHC	ENSG00000168288	-93377	FALSE	19	15.80866328	17.47368421	15.80962033	16.32518155	0.05867467	0.5010066700996484	0.61636976	0.57754822
chr2	152587008	Ins+GGlo+HS2+Ins	TCCAAGGGTATAGCTT	152717997	PRPF40A	ENSG00000196504	130989	FALSE	52	19.80971427	24.94230769	19.81778853	20.36380378	0.04648553	0.797547529021238	0.42513884	0.5045712
chr2	152727762	Ins+GGlo+HS2+Ins	TTAGCAGGATAGGCAC	152717997	PRPF40A	ENSG00000196504	-9765	FALSE	6	19.81811855	18	19.81778853	22.47763923	0.18892264	1.0536921475949492	0.29203159	0.43976819
chr2	152732201	Ins+GGlo+HS2+Ins	GATCGTGGGTTACTGG	152717997	PRPF40A	ENSG00000196504	-14204	FALSE	11	19.8190897	15.90909091	19.81778853	20.4429912	0.05202008	0.37563800942889786	0.70718844	0.60260417
chr2	152749985	Ins+GGlo+HS2+Ins	TCCTTTTAGATATCTT	152717997	PRPF40A	ENSG00000196504	-31988	FALSE	14	19.81489664	26.64285714	19.81778853	21.00590208	0.09123495	0.8099794384186997	0.41795782	0.50236622
chr2	161197147	Ins+GGlo+HS2+Ins	TACCGTAGCCTTCGAA	161308037	PSMD14	ENSG00000115233	-110890	FALSE	7	17.99915275	13.14285714	17.99812434	23.02450617	0.34268875	1.7450059786540761	0.08099312	0.2596903
chr2	161215401	Ins+GGlo+HS2+Ins	AGCATTAGCGGCGGTG	161308037	PSMD14	ENSG00000115233	-92636	FALSE	5	17.99779123	20.2	17.99812434	17.41445866	-0.06026747	-0.2896222541018547	0.77210706	0.61709633
chr2	169662106	Ins+GGlo+HS2+Ins	GGTACCCGTTTACTAC	169791932	SSB	ENSG00000138385	-129826	FALSE	7	25.23562697	27.28571429	25.23606111	24.5073128	-0.03333686	-0.21148636009982066	0.83250908	0.62277871
chr2	169662106	Ins+GGlo+HS2+Ins	GGTACCCGTTTACTAC	169824931	METTL5	ENSG00000138382	162825	FALSE	7	13.9317054	17.28571429	13.93241567	15.5848645	0.18140993	1.0531378821414263	0.2922855	0.43976819
chr2	169673533	Ins+GGlo+HS2+Ins	ACTTCCTGTTCAACCC	169584339	PPIG	ENSG00000138398	89194	FALSE	12	9.6340526	10.33333333	9.63430646	9.63332071	0.00560882	0.03511893475916191	0.97198512	0.65247296
chr2	169673533	Ins+GGlo+HS2+Ins	ACTTCCTGTTCAACCC	169791932	SSB	ENSG00000138385	-118399	FALSE	12	25.2349363	28.33333333	25.23606111	25.44378711	0.02077978	0.17010274630625538	0.86493037	0.63339332
chr2	169673533	Ins+GGlo+HS2+Ins	ACTTCCTGTTCAACCC	169824931	METTL5	ENSG00000138382	151398	FALSE	12	13.93090821	18.08333333	13.93241567	16.08851036	0.22734482	1.700964601469459	0.08895904	0.27090507
chr2	169724972	Ins+GGlo+HS2+Ins	AGTCAACATCCCGCGG	169791932	SSB	ENSG00000138385	-66960	FALSE	5	25.23649017	22.4	25.23606111	27.16040131	0.11498	0.5841052796710716	0.55915347	0.5571918
chr2	169724972	Ins+GGlo+HS2+Ins	AGTCAACATCCCGCGG	169824931	METTL5	ENSG00000138382	99959	FALSE	5	13.93276853	11.6	13.93241567	14.06520073	0.03335424	0.14582422067199893	0.88406104	0.63743332
chr2	169761834	Ins+GGlo+HS2+Ins	TAATCGCTTAACTAAA	169791932	SSB	ENSG00000138385	-30098	FALSE	24	25.23532439	26.25	25.23606111	24.75009843	-0.01912155	-0.21941722621753823	0.82632641	0.62277871
chr2	169761834	Ins+GGlo+HS2+Ins	TAATCGCTTAACTAAA	169824931	METTL5	ENSG00000138382	63097	FALSE	24	13.93191245	14.625	13.93241567	14.04280384	0.03107388	0.3171249734855647	0.75115078	0.61457911
chr2	169818508	Ins+GGlo+HS2+Ins	ATTAGAATAGAAATGA	169791932	SSB	ENSG00000138385	26576	FALSE	24	25.23947201	20.54166667	25.23606111	25.3156274	0.01349588	0.1485827889272537	0.88188376	0.63710459
chr2	169818508	Ins+GGlo+HS2+Ins	ATTAGAATAGAAATGA	169824931	METTL5	ENSG00000138382	6423	TRUE	24	13.93360782	12.29166667	13.93241567	14.94722776	0.121182	1.184662729243288	0.23615934	0.40180818
chr2	169851911	Ins+GGlo+HS2+Ins	CCATAAGCTTAACAAA	169791932	SSB	ENSG00000138385	59979	FALSE	12	25.23408891	30.66666667	25.23606111	27.04251248	0.10873021	0.9041500317892555	0.36592244	0.4849155
chr2	169851911	Ins+GGlo+HS2+Ins	CCATAAGCTTAACAAA	169824931	METTL5	ENSG00000138382	-26980	FALSE	12	13.93178585	15.66666667	13.93241567	13.4132199	-0.03513827	-0.2536932483687788	0.79973413	0.62114111
chr2	169945969	Ins+GGlo+HS2+Ins	CCTTGTCGAACACTCA	169791932	SSB	ENSG00000138385	154037	FALSE	14	25.23325565	31.85714286	25.23606111	26.97941621	0.10536729	0.9546911416777841	0.33974089	0.46984818
chr2	169945969	Ins+GGlo+HS2+Ins	CCTTGTCGAACACTCA	169824931	METTL5	ENSG00000138382	-121038	FALSE	14	13.93138828	16.35714286	13.93241567	13.98374435	0.0249817	0.1984648359755519	0.84268261	0.6255981
chr2	170017509	Ins+GGlo+HS2+Ins	TAGCCCTCCCTGGCGT	169791932	SSB	ENSG00000138385	225577	FALSE	4	25.23672506	19.75	25.23606111	19.20642791	-0.38499466	-1.7258504991726995	0.08438366	0.26506471
chr2	170017509	Ins+GGlo+HS2+Ins	TAGCCCTCCCTGGCGT	169824931	METTL5	ENSG00000138382	-192578	FALSE	4	13.93228647	15	13.93241567	14.00494511	0.02715929	0.114101929992238	0.90915769	0.63874611
chr2	171729630	Ins+GGlo+HS2+Ins	GGTTCGCACCACCCCG	171922447	HAT1	ENSG00000128708	-192817	FALSE	34	16.84782411	18.20588235	16.849221	17.5359076	0.04812766	0.5796466934085304	0.56215685	0.55753967
chr2	171802344	Ins+GGlo+HS2+Ins	CCCCTCCAAAAATGCC	171922447	HAT1	ENSG00000128708	-120103	FALSE	9	16.85017854	13.33333333	16.849221	17.73174032	0.06411438	0.3719093133559033	0.70996275	0.60330452
chr2	171813605	Ins+GGlo+HS2+Ins	TCTCCCCCAACATATC	171922447	HAT1	ENSG00000128708	-108842	FALSE	7	16.85073227	9.71428571	16.849221	13.84493257	-0.29292516	-1.3851113732689906	0.16602776	0.3521876
chr2	171825255	Ins+GGlo+HS2+Ins	CTCAAAAGAAATCTTA	171922447	HAT1	ENSG00000128708	-97192	FALSE	20	16.84828213	18.4	16.849221	16.90560749	-0.00473637	-0.04374075980468425	0.96511130999999994	0.6510928
chr2	171845702	Ins+GGlo+HS2+Ins	GTAACATATATTATAA	171922447	HAT1	ENSG00000128708	-76745	FALSE	23	16.8463611	20.95652174	16.849221	17.28983353	0.02770972	0.2835650124416004	0.77674553	0.61709633
chr2	171991911	Ins+GGlo+HS2+Ins	GACCCGCGACTCGGTA	171922447	HAT1	ENSG00000128708	69464	FALSE	10	16.84844908	19.4	16.849221	18.52901179	0.12759256	0.8553876277661157	0.39234279	0.49329057
chr2	172005540	Ins+GGlo+HS2+Ins	CTTCGTCCTGCACAAC	171922447	HAT1	ENSG00000128708	83093	FALSE	5	16.8479879	25	16.849221	18.12975476	0.0961421	0.4854834220350796	0.62733669	0.57984587
chr2	172123818	Ins+GGlo+HS2+Ins	CCCCAAGCGTGTTTAA	171922447	HAT1	ENSG00000128708	201371	FALSE	11	16.8486866	18.45454545	16.849221	15.59209172	-0.12146197	-0.8316026772307181	0.40563926	0.49609823
chr2	174111662	Ins+GGlo+HS2+Ins	TGGCGCGTACCATGCC	174248698	OLA1	ENSG00000138430	137036	TRUE	19	19.48513743	24.15789474	19.48782332	23.06314057	0.24282184	2.6394391921692266	0.00830823	0.08057603
chr2	174314021	Ins+GGlo+HS2+Ins	CGGCGTTGTGTGAGGC	174248698	OLA1	ENSG00000138430	-65323	FALSE	13	19.48674414	22.23076923	19.48782332	19.70511919	0.01565807	0.1401679754993248	0.88852813	0.63743332
chr2	174436905	Ins+GGlo+HS2+Ins	TTTAATAGGTTATGTC	174248698	OLA1	ENSG00000138430	-188207	FALSE	49	19.4889717	18.71428571	19.48782332	18.54767024	-0.07178444	-1.1896830010337294	0.23417955	0.40054944
chr2	175062040	Ins+GGlo+HS2+Ins	CTCACCAAACCGGACG	175184607	ATP5MC3	ENSG00000154518	122567	FALSE	25	62.36351801	65.16	62.36563304	59.06303418	-0.04707186	-0.6712095549018493	0.50209173	0.53934341
chr2	175403003	Ins+GGlo+HS2+Ins	CGCGTCTTGGGGCTAA	175184607	ATP5MC3	ENSG00000154518	-218396	FALSE	8	62.37035132	42.875	62.36563304	56.73047848	-0.10518983	-0.7976227974418938	0.42509515	0.5045712
chr2	177115656	Ins+GGlo+HS2+Ins	AATAATTATACATAAA	177212562	HNRNPA3	ENSG00000170144	-96906	FALSE	5	17.52136157	13.2	17.52070791	16.06965291	-0.15720526	-0.5721813865116464	0.56720299	0.56108099
chr2	180720129	Ins+GGlo+HS2+Ins	CCCGTTTGTCTCTTGT	180967247	UBE2E3	ENSG00000170035	-247118	FALSE	88	12.45108745	14.56818182	12.45672364	13.70157774	0.12757755	2.4283152328052764	0.01517445	0.11356393
chr2	180787871	Ins+GGlo+HS2+Ins	ATATGAATTTCTATCA	180967247	UBE2E3	ENSG00000170035	-179376	FALSE	46	12.45254325	15.45652174	12.45672364	13.90778263	0.14898962	2.0828420711552056	0.03727329	0.17006543
chr2	180897303	Ins+GGlo+HS2+Ins	ATCTATTAAAAAGATG	180967247	UBE2E3	ENSG00000170035	-69944	FALSE	23	12.45471058	15.34782609	12.45672364	12.33791297	-0.02405939	-0.23289209134185196	0.81584664	0.62277871
chr2	180935331	Ins+GGlo+HS2+Ins	TGTGCTTTATCTAGTA	180967247	UBE2E3	ENSG00000170035	-31916	FALSE	19	12.45856036	9.26315789	12.45672364	12.71435859	0.01932843	0.14682143711845289	0.88327386	0.63739693
chr2	181107977	Ins+GGlo+HS2+Ins	TGGACTATGGGCTTTT	180967247	UBE2E3	ENSG00000170035	140730	FALSE	26	12.45572073	13.73076923	12.45672364	12.60725118	0.00712041	0.07300247671329718	0.94180459	0.64479709
chr2	181186288	Ins+GGlo+HS2+Ins	CGCCCGAGTAAAGAAA	180967247	UBE2E3	ENSG00000170035	219041	FALSE	25	12.45579776	13.68	12.45672364	10.77198379	-0.22003415	-2.202470977126466	0.02763894	0.14870717
chr2	181193871	Ins+GGlo+HS2+Ins	TCAAACCCCCCGGTGC	180967247	UBE2E3	ENSG00000170035	226624	FALSE	30	12.45471612	14.66666667	12.45672364	12.56368989	0.002123	0.023620728713705585	0.98115528	0.65437829
chr2	200664506	Ins+GGlo+HS2+Ins	ACCCCCTGGTGTTGTA	200810593	BZW1	ENSG00000082153	-146087	FALSE	6	10.32061484	8.16666667	10.32022387	7.12515741	-0.54214453	-2.1367309536862193	0.0326272	0.15922904
chr2	200862515	Ins+GGlo+HS2+Ins	TTTGTCCAGAGGATTA	200810593	BZW1	ENSG00000082153	51922	FALSE	27	10.31770013	13.40740741	10.32022387	11.44822936	0.14221012	1.3361767423738686	0.18150071	0.36507282
chr2	200878296	Ins+GGlo+HS2+Ins	CATTGTGTTTCAGTGC	200810593	BZW1	ENSG00000082153	67703	FALSE	26	10.32032456	10.19230769	10.32022387	9.23520391	-0.1679627	-1.4236324025312974	0.15456235	0.3405828
chr2	201057659	Ins+GGlo+HS2+Ins	GGTTATCATAACTCCG	200810593	BZW1	ENSG00000082153	247066	FALSE	14	10.31872522	13.85714286	10.32022387	10.94397253	0.07712678	0.5276559987952436	0.59774166	0.5707712
chr2	202478362	Ins+GGlo+HS2+Ins	TTCGATGCATCTTTGG	202238608	SUMO1	ENSG00000116030	-239754	FALSE	29	10.63431842	10.5862069	10.63427621	10.11115542	-0.07432177	-0.7767374053092414	0.43731927	0.51148705
chr2	206091647	Ins+GGlo+HS2+Ins	TGGACACAATCATCAA	206159584	EEF1B2	ENSG00000114942	-67937	FALSE	26	48.88319356	49.88461538	48.88398124	48.45337153	0.01247275	0.19007446824590796	0.84925194	0.62768584
chr2	206240334	Ins+GGlo+HS2+Ins	CTTATTAAGGCCATAG	206159584	EEF1B2	ENSG00000114942	80750	FALSE	12	48.88321278	51	48.88398124	42.55947733	-0.17471562	-1.8450656411099498	0.06503693	0.23300656
chr2	215300611	Ins+GGlo+HS2+Ins	CTCATCATTAATTTAT	215311816	ATIC	ENSG00000138363	-11205	FALSE	13	8.61297742	11.46153846	8.61409772	8.0257309	-0.1191128	-0.7299987137455864	0.46539614	0.52336077
chr2	215997197	Ins+GGlo+HS2+Ins	AGAATACGCTAGCCAA	216107463	XRCC5	ENSG00000079246	-110266	FALSE	35	16.27916414	16.37142857	16.27926184	16.55302554	0.02170775	0.2627985649804253	0.79270748	0.61871846
chr2	216000306	Ins+GGlo+HS2+Ins	CTTATAAATCAAGATA	216107463	XRCC5	ENSG00000079246	-107157	FALSE	3	16.27983178	10	16.27926184	11.79607429	-0.46713836	-1.4816910738260685	0.13843205	0.32550513
chr2	216108230	Ins+GGlo+HS2+Ins	GACCCGCCTGCTTCCA	216107463	XRCC5	ENSG00000079246	767	TRUE	9	16.27973128	14.55555556	16.27926184	15.29294378	-0.09256852	-0.5605313450410687	0.57512086	0.56369705
chr2	216276685	Ins+GGlo+HS2+Ins	CCATTATCCCAAAGAC	216107463	XRCC5	ENSG00000079246	169222	FALSE	46	16.27722742	17.73913043	16.27926184	16.50322588	0.01736293	0.24415488783729608	0.80711238	0.62114111
chr2	216276685	Ins+GGlo+HS2+Ins	CCATTATCCCAAAGAC	216498188	RPL37A	ENSG00000197756	-221503	FALSE	46	14.77827259	15.15217391	14.77879292	14.21076967	-0.0569993	-0.6750848481035409	0.49962658	0.53907695
chr2	216615805	Ins+GGlo+HS2+Ins	AGTAGCGCAGCTTGTT	216498188	RPL37A	ENSG00000197756	117617	FALSE	31	14.77925145	14.29032258	14.77879292	14.04147404	-0.07427667	-0.7073009810158108	0.47938444	0.53163663
chr2	231511578	Ins+GGlo+HS2+Ins	GCATGTGCTCTTGACT	231483641	NCL	ENSG00000115053	-27937	FALSE	4	46.283471	28	46.28125851	41.74344991	-0.14742526	-0.4992048003796096	0.61763844	0.57754822
chr2	231511578	Ins+GGlo+HS2+Ins	GCATGTGCTCTTGACT	231706894	PTMA	ENSG00000187514	-195316	FALSE	4	70.6402832	39.5	70.6365149	56.15719488	-0.28365479	-1.1100798849917126	0.26697268	0.42344074
chr2	231512145	Ins+GGlo+HS2+Ins	TTCTGAAGAGAGATTA	231483641	NCL	ENSG00000115053	-28504	FALSE	5	46.28278366	36.2	46.28125851	42.43141775	-0.12384597	-0.5100964376442982	0.60998731	0.57510853
chr2	231512145	Ins+GGlo+HS2+Ins	TTCTGAAGAGAGATTA	231706894	PTMA	ENSG00000187514	-194749	FALSE	5	70.64009077	47	70.6365149	57.70737333	-0.24437639	-1.1646928212962941	0.24415176	0.40897148
chr2	231546678	Ins+GGlo+HS2+Ins	GCTGCTGCCCAGCGCT	231483641	NCL	ENSG00000115053	-63037	FALSE	55	46.27424242	50.49090909	46.28125851	48.67529289	0.07435913	1.0853533783112643	0.27777309	0.43290505
chr2	231546678	Ins+GGlo+HS2+Ins	GCTGCTGCCCAGCGCT	231706894	PTMA	ENSG00000187514	-160216	FALSE	55	70.62436364	77.92727273	70.6365149	73.01574337	0.09527677	1.6217704531087118	0.10486205	0.29309128
chr2	231669035	Ins+GGlo+HS2+Ins	CCTGCTACTTAACGCC	231483641	NCL	ENSG00000115053	-185394	FALSE	10	46.27946739	52.2	46.28125851	43.25793443	-0.09602553	-0.5813260237821689	0.56102471	0.55743107
chr2	231669035	Ins+GGlo+HS2+Ins	CCTGCTACTTAACGCC	231706894	PTMA	ENSG00000187514	-37859	FALSE	10	70.63259192	83.6	70.6365149	69.0708161	0.01498099	0.10696476808775122	0.91481758	0.63905023
chr2	241608701	Ins+GGlo+HS2+Ins	GCTAGCTGCTGGACAG	241686991	DTYMK	ENSG00000168393	78290	FALSE	3	11.92853685	10	11.92836182	14.29297377	0.27234185	0.8391145073269828	0.40141112	0.49490233
chr2	241690211	Ins+GGlo+HS2+Ins	AACCAACCCCCAACTA	241686991	DTYMK	ENSG00000168393	-3220	FALSE	30	11.92847843	11.8	11.92836182	12.53887514	0.08349682	0.8398814523403869	0.40098093	0.49477256
chr2	241781759	Ins+GGlo+HS2+Ins	GGTGACCGGTTTAATT	241686991	DTYMK	ENSG00000168393	-94768	FALSE	3	11.9291117	3.66666667	11.92836182	6.34055985	-0.90034924	-2.0034906142715356	0.0451328	0.18931399
chr2	241920771	Ins+GGlo+HS2+Ins	CTTACTTCGCTAAACT	241686991	DTYMK	ENSG00000168393	-233780	FALSE	4	11.92895828	7	11.92836182	10.13596123	-0.22352406	-0.7140846831288669	0.47517986	0.52966878
chr20	1197534	Ins+GGlo+HS2+Ins	CTAAAGGACTAAAAAT	1393172	FKBP1A	ENSG00000088832	195638	FALSE	7	11.39612079	9	11.39561337	12.80053635	0.16580739	0.7804364600127499	0.4351396	0.51084092
chr20	1249071	Ins+GGlo+HS2+Ins	TAGATACGACCAAGAG	1393172	FKBP1A	ENSG00000088832	144101	FALSE	25	11.39476234	12.52	11.39561337	11.55258548	0.01780396	0.17551966820102408	0.86067239	0.63234447
chr20	2771266	Ins+GGlo+HS2+Ins	GCCTTCGGACCAGGGT	2664219	IDH3B	ENSG00000101365	-107047	FALSE	44	7.57326346	10.25	7.5768265	8.57692872	0.1741611	2.0216678805600483	0.04321872	0.18434167
chr20	3810208	Ins+GGlo+HS2+Ins	TCGTGTCCTCAAACCG	3768387	C20orf27	ENSG00000101220	-41821	FALSE	10	6.45504615	10.8	6.45636061	7.16849678	0.16723423	0.763074752875231	0.44542426	0.51575704
chr20	5105316	Ins+GGlo+HS2+Ins	CCACCTCCGGCGAGCC	5126626	PCNA	ENSG00000132646	21310	FALSE	10	9.58356786	10.5	9.58384511	10.06580935	0.06549562	0.30521199925277936	0.76020662	0.61537356
chr20	31411230	Ins+GGlo+HS2+Ins	TATAACCCGCTAGGAA	31514427	HM13	ENSG00000101294	-103197	FALSE	7	7.01879085	10.85714286	7.01960369	8.2802367	0.23786769	0.9322147947124884	0.35123234	0.47495575
chr20	31411230	Ins+GGlo+HS2+Ins	TATAACCCGCTAGGAA	31605282	ID1	ENSG00000125968	-194052	FALSE	7	15.72794118	12.14285714	15.72718197	10.27269011	-0.59840027	-1.193535086148938	0.23266845	0.39940952
chr20	31671859	Ins+GGlo+HS2+Ins	ATGTGCAGCCTGTACT	31605282	ID1	ENSG00000125968	66577	FALSE	13	15.72886024	11.46153846	15.72718197	10.83745722	-0.52125419	-1.3832535441496239	0.16659648	0.35280439
chr20	31671859	Ins+GGlo+HS2+Ins	ATGTGCAGCCTGTACT	31739270	TPX2	ENSG00000088325	-67411	FALSE	13	10.14154712	9.07692308	10.14112842	8.0415521	-0.33529007	-1.2545511063237125	0.20965063	0.38144095
chr20	35183130	Ins+GGlo+HS2+Ins	GCCGGAACCTTGCTTA	35284985	EIF6	ENSG00000242372	101855	FALSE	84	10.052622	10.32142857	10.0533051	9.47173089	-0.07490176	-1.3147915472449452	0.18858909	0.36630883
chr20	35304068	Ins+GGlo+HS2+Ins	ATTGGTGAGCCTTAAT	35284985	EIF6	ENSG00000242372	-19083	FALSE	17	10.05372601	9.23529412	10.0533051	8.8975983	-0.16499822	-1.2548813253279418	0.20953072	0.38144095
chr20	35430534	Ins+GGlo+HS2+Ins	AGATGTACGTTACTTG	35284985	EIF6	ENSG00000242372	-145549	FALSE	6	10.05373839	7.66666667	10.0533051	7.79982004	-0.35494863	-1.523747757389748	0.1275813	0.31484653
chr20	35435835	Ins+GGlo+HS2+Ins	ACTGTAAGACGCGGGT	35284985	EIF6	ENSG00000242372	-150850	FALSE	28	10.05150332	12.17857143	10.0533051	9.5315273	-0.06568613	-0.6888816686140067	0.49090257	0.53494178
chr20	37143492	Ins+GGlo+HS2+Ins	ATTCTCTCGTAAACAA	37178409	RPN2	ENSG00000118705	-34917	FALSE	49	11.84854269	13.02040816	11.85027984	13.63366165	0.1808083	2.2875659814938385	0.0221691	0.13661564
chr20	37160869	Ins+GGlo+HS2+Ins	TGCGTAATTACTAATA	37178409	RPN2	ENSG00000118705	-17540	FALSE	20	11.84834267	15.05	11.85027984	14.20013543	0.23942264	1.9900002440524862	0.04659913	0.19326489
chr20	59094373	Ins+GGlo+HS2+Ins	CCCCGTCCCATCAACC	59032382	ATP5F1E	ENSG00000124172	-61991	FALSE	5	18.98220877	11.2	18.98103161	17.5540724	-0.10296103	-0.4255261095184078	0.67045596	0.59387006
chr20	62185471	Ins+GGlo+HS2+Ins	CACCCCCACTACCAAA	62143440	PSMA7	ENSG00000101182	-42031	FALSE	81	41.01592164	42.66666667	41.01996672	41.79519493	0.03737535	1.0119615109799558	0.31156386	0.45052175
chr20	62185471	Ins+GGlo+HS2+Ins	CACCCCCACTACCAAA	62302092	ADRM1	ENSG00000130706	-116621	FALSE	81	20.64008006	22.34567901	20.64425957	21.42831973	0.08133821	1.353493385065347	0.17590732	0.36075499
chr20	62528488	Ins+GGlo+HS2+Ins	TAACCTTATGACCTTC	62302092	ADRM1	ENSG00000130706	226396	FALSE	21	20.64076406	26.14285714	20.64425957	22.49945297	0.15161057	1.341187495850936	0.1798688	0.36419589
chr20	63710695	Ins+GGlo+HS2+Ins	TCATTTTTAACACCTG	63520723	PPDPF	ENSG00000125534	189972	FALSE	20	13.51309217	12.05	13.51220693	14.06028372	0.06391215	0.4685051736953993	0.63942646	0.58194623
chr21	25769286	Ins+GGlo+HS2+Ins	CGCAATACAAGGCACT	25735673	ATP5PF	ENSG00000154723	-33613	FALSE	25	17.21843778	16.64	17.2180003	15.4439573	-0.134326	-1.444464351436088	0.14861788	0.33539032
chr21	28847001	Ins+GGlo+HS2+Ins	AACGTCACGCACCCGC	29073797	CCT8	ENSG00000156261	226796	FALSE	7	54.94565481	49	54.9443957	57.33587482	0.04840697	0.3700388822045814	0.71135589	0.60341976
chr21	28879584	Ins+GGlo+HS2+Ins	AACGATAGAAACAGCT	29073797	CCT8	ENSG00000156261	194213	FALSE	8	54.93376101	98.875	54.9443957	60.5040677	0.12602635	1.0992700156287576	0.27165831	0.42687063
chr21	29261797	Ins+GGlo+HS2+Ins	AAGAGAAAAAATTTCA	29073797	CCT8	ENSG00000156261	-188000	FALSE	88	54.91952559	64.26136364	54.9443957	60.04422528	0.1153157	3.209287093381402	0.00133192	0.02633801
chr21	29267178	Ins+GGlo+HS2+Ins	GCGCACCCGGTTCGCC	29073797	CCT8	ENSG00000156261	-193381	FALSE	6	54.94695755	40.83333333	54.9443957	49.87772448	-0.15267149	-1.0472912835045134	0.29497291	0.44125363
chr21	31650433	Ins+GGlo+HS2+Ins	TTACGTAACTCTACTG	31659621	SOD1	ENSG00000142168	-9188	FALSE	5	24.05497731	30.4	24.05593707	25.88994349	0.13613575	0.7524599302027826	0.45177988	0.51877663
chr21	31743774	Ins+GGlo+HS2+Ins	TAATATTCAACCATAA	31659621	SOD1	ENSG00000142168	84153	FALSE	25	24.05016652	31.68	24.05593707	26.72104774	0.18185805	2.2847441555405292	0.02233414	0.13661564
chr21	33354466	Ins+GGlo+HS2+Ins	CAACAACCTAAGTAAC	33543491	GART	ENSG00000159131	189025	FALSE	7	10.0615771	6	10.06071699	10.880316	0.10079425	0.3948532607346691	0.69295373	0.60018124
chr21	33377678	Ins+GGlo+HS2+Ins	TGTGCTCAGCACTTTC	33543491	GART	ENSG00000159131	165813	FALSE	26	10.06085561	9.88461538	10.06071699	10.34819882	0.02845966	0.24426710666504442	0.80702547	0.62114111
chr21	33563123	Ins+GGlo+HS2+Ins	TCCCCCCCACGTCGCC	33542617	SON	ENSG00000159140	20506	TRUE	28	9.2509462	11.85714286	9.25315383	9.4815226	0.02725455	0.23409632899392602	0.81491165	0.62277871
chr21	33563123	Ins+GGlo+HS2+Ins	TCCCCCCCACGTCGCC	33543491	GART	ENSG00000159131	-19632	FALSE	28	10.05949678	11.5	10.06071699	9.35115215	-0.11783403	-1.1120705642769286	0.2661159	0.42252194
chr21	33603063	Ins+GGlo+HS2+Ins	ACTGTTACATAAATCT	33542617	SON	ENSG00000159140	60446	FALSE	24	9.25203597	10.79166667	9.25315383	10.03358904	0.10896327	0.8568722700154204	0.39152169	0.49329057
chr21	33603063	Ins+GGlo+HS2+Ins	ACTGTTACATAAATCT	33543491	GART	ENSG00000159131	-59572	FALSE	24	10.05912628	12.25	10.06071699	11.14596751	0.13569257	1.2110013339586925	0.22590355	0.39577519
chr21	33608775	Ins+GGlo+HS2+Ins	TCAAATGATTAAAACA	33543491	GART	ENSG00000159131	-65284	FALSE	15	10.06340799	4.13333333	10.06071699	12.08461179	0.25229041	1.241497486641947	0.21443084	0.38435537
chr21	33657145	Ins+GGlo+HS2+Ins	CAACCTTGTAGTCCCC	33542617	SON	ENSG00000159140	114528	FALSE	35	9.25175651	10.57142857	9.25315383	10.39026658	0.15945426	1.4950952764638545	0.13489913	0.32397905
chr21	33657145	Ins+GGlo+HS2+Ins	CAACCTTGTAGTCCCC	33543491	GART	ENSG00000159131	-113654	FALSE	35	10.05893398	11.74285714	10.06071699	11.83417035	0.22227616	2.3822244165450726	0.01721403	0.1191398
chr21	33725674	Ins+GGlo+HS2+Ins	ATAAACCAGTCCTCGA	33542617	SON	ENSG00000159140	183057	FALSE	26	9.25105211	11.92307692	9.25315383	9.37812521	0.0114184	0.09077980147004974	0.92766811	0.64233923
chr21	33725674	Ins+GGlo+HS2+Ins	ATAAACCAGTCCTCGA	33543491	GART	ENSG00000159131	-182183	FALSE	26	10.05982621	11.19230769	10.06071699	9.17555927	-0.14518823	-1.2655141643146461	0.20569599	0.3800945
chr21	39320989	Ins+GGlo+HS2+Ins	AGTCAATATTGAATGC	39183851	PSMG1	ENSG00000183527	-137138	FALSE	44	26.48998819	28.70454545	26.49293602	26.6429399	0.01465861	0.22333509271148583	0.8232761	0.62277871
chr21	39320989	Ins+GGlo+HS2+Ins	AGTCAATATTGAATGC	39349647	HMGN1	ENSG00000205581	28658	FALSE	44	50.93232559	58.75	50.94273181	55.16748254	0.1101517	2.044817246867704	0.04088078	0.17961755
chr21	39409908	Ins+GGlo+HS2+Ins	GAGCGGTTCCATTCAA	39183851	PSMG1	ENSG00000183527	-226057	FALSE	8	26.49393288	22.375	26.49293602	28.77674892	0.12581618	0.7645780825511024	0.44452828	0.5151484
chr21	39409908	Ins+GGlo+HS2+Ins	GAGCGGTTCCATTCAA	39349647	HMGN1	ENSG00000205581	-60261	FALSE	8	50.94483614	42.25	50.94273181	56.43004099	0.14267075	1.0646559345983597	0.28703944	0.43908315
chr21	39481729	Ins+GGlo+HS2+Ins	AAACACAAATATTACA	39349647	HMGN1	ENSG00000205581	-132082	FALSE	16	50.94282515	50.75	50.94273181	59.37066017	0.21603127	2.34361957784465	0.01910353	0.1255206
chr21	44808390	Ins+GGlo+HS2+Ins	TACTGATAGGTCGCCA	44818779	SUMO3	ENSG00000184900	10389	TRUE	10	9.97013164	14.5	9.97150204	10.18504367	0.02118808	0.12878678944964073	0.89752714	0.63743332
chr21	44833726	Ins+GGlo+HS2+Ins	CGAGGGGGAGCACGGT	44818779	SUMO3	ENSG00000184900	-14947	FALSE	40	9.96949871	11.625	9.97150204	10.49509971	0.06453116	0.7578956985947232	0.44851883	0.51737304
chr21	46016726	Ins+GGlo+HS2+Ins	CTACCCCCTTCCCTCC	46184476	SPATC1L	ENSG00000160284	167750	FALSE	10	13.40702073	16.1	13.40783543	12.83585387	-0.0487378	-0.26351569820445814	0.79215477	0.61871846
chr21	46221288	Ins+GGlo+HS2+Ins	CATGAGATGCTCTATC	46184476	SPATC1L	ENSG00000160284	-36812	FALSE	32	13.40383975	17.53125	13.40783543	14.67541135	0.14465955	1.4007100706581963	0.16131018	0.34810109
chr22	17765449	Ins+GGlo+HS2+Ins	CTAATTGAACACTAGC	17774770	BID	ENSG00000015475	9321	TRUE	30	8.67821347	11.06666667	8.68038118	9.88330037	0.19498492	1.8339746773185737	0.06666674	0.23497546
chr22	17867112	Ins+GGlo+HS2+Ins	ACCCCACGTGCCCCGC	17774770	BID	ENSG00000015475	-92342	FALSE	101	8.67330218	10.99009901	8.68038118	9.76512118	0.17805244	3.083854167502226	0.00204506	0.03538512
chr22	19234029	Ins+GGlo+HS2+Ins	AATGATGTCTGGCACT	19178830	SLC25A1	ENSG00000100075	-55199	FALSE	6	7.41577657	16	7.41733475	10.96943864	0.60541198	2.095486662093295	0.03613534	0.16774723
chr22	19234029	Ins+GGlo+HS2+Ins	AATGATGTCTGGCACT	19431901	MRPL40	ENSG00000185608	-197872	FALSE	6	13.40639656	17.5	13.40713962	13.04527013	-0.03479668	-0.16387494381940562	0.86983059	0.63402956
chr22	19234029	Ins+GGlo+HS2+Ins	AATGATGTCTGGCACT	19479215	UFD1	ENSG00000070010	245186	FALSE	6	37.27171775	49.66666667	37.27396763	40.34871429	0.12529486	0.798832898726209	0.42439305	0.5045712
chr22	19234029	Ins+GGlo+HS2+Ins	AATGATGTCTGGCACT	19479458	CDC45	ENSG00000093009	-245429	FALSE	6	19.37837756	21.66666667	19.37879292	17.20141747	-0.17651329	-0.6584076007765847	0.51028084	0.54252487
chr22	19247893	Ins+GGlo+HS2+Ins	GGATCATGTCGGTTTG	19431901	MRPL40	ENSG00000185608	-184008	FALSE	19	13.41046131	7.63157895	13.40713962	12.48359435	-0.09832268	-0.6573281103499097	0.51097454	0.54252487
chr22	19247893	Ins+GGlo+HS2+Ins	GGATCATGTCGGTTTG	19479215	UFD1	ENSG00000070010	231322	FALSE	19	37.28166243	23.89473684	37.27396763	37.47715983	0.01876775	0.18146411578562424	0.85600441	0.63087415
chr22	19247893	Ins+GGlo+HS2+Ins	GGATCATGTCGGTTTG	19479458	CDC45	ENSG00000093009	-231565	FALSE	19	19.38303669	12	19.37879292	19.13826056	-0.02255805	-0.1268250351412715	0.89907965	0.63763591
chr22	19312868	Ins+GGlo+HS2+Ins	TCGAGCGAGGGTATGG	19431901	MRPL40	ENSG00000185608	-119033	FALSE	3	13.40738836	10.66666667	13.40713962	12.8725513	-0.05402306	-0.1657138463245366	0.86838316	0.63402956
chr22	19312868	Ins+GGlo+HS2+Ins	TCGAGCGAGGGTATGG	19479215	UFD1	ENSG00000070010	166347	FALSE	3	37.27490016	27	37.27396763	31.93845747	-0.21197554	-0.8810715338368075	0.37828551	0.49101688
chr22	19312868	Ins+GGlo+HS2+Ins	TCGAGCGAGGGTATGG	19479458	CDC45	ENSG00000093009	-166590	FALSE	3	19.37916011	15.33333333	19.37879292	18.21802412	-0.09364954	-0.23442405891381252	0.81465723	0.62277871
chr22	19331011	Ins+GGlo+HS2+Ins	TTCTAGATGTCGCAAA	19431901	MRPL40	ENSG00000185608	-100890	FALSE	52	13.40475108	14.92307692	13.40713962	15.59841516	0.22345772	3.043917525770279	0.00233703	0.03826289
chr22	19331011	Ins+GGlo+HS2+Ins	TTCTAGATGTCGCAAA	19479215	UFD1	ENSG00000070010	148204	FALSE	52	37.27755053	35	37.27396763	36.59690417	-0.01555522	-0.27793185356939604	0.78106641	0.61709633
chr22	19331011	Ins+GGlo+HS2+Ins	TTCTAGATGTCGCAAA	19479458	CDC45	ENSG00000093009	-148447	FALSE	52	19.37887465	19.32692308	19.37879292	20.61586004	0.08488214	0.9200590731958951	0.3575486	0.47760264
chr22	19404013	Ins+GGlo+HS2+Ins	ACACATCTAAATCATA	19431901	MRPL40	ENSG00000185608	-27888	FALSE	18	13.40778521	12.22222222	13.40713962	12.30577091	-0.11904175	-0.8850151731288781	0.37615489	0.49018116
chr22	19404013	Ins+GGlo+HS2+Ins	ACACATCTAAATCATA	19479215	UFD1	ENSG00000070010	75202	FALSE	18	37.27311802	38.83333333	37.27396763	38.88869325	0.0721372	0.7542115943708754	0.45072755	0.51795887
chr22	19404013	Ins+GGlo+HS2+Ins	ACACATCTAAATCATA	19479458	CDC45	ENSG00000093009	-75445	FALSE	18	19.37809123	20.66666667	19.37879292	21.34961265	0.13527595	0.856060417243991	0.39197057	0.49329057
chr22	19406736	Ins+GGlo+HS2+Ins	TGTGTCGGCGGGAGGC	19178830	SLC25A1	ENSG00000100075	-227906	FALSE	52	7.41111414	11.36538462	7.41733475	8.46148709	0.23121092	2.2395199373779233	0.02512873	0.14510736
chr22	19406736	Ins+GGlo+HS2+Ins	TGTGTCGGCGGGAGGC	19431901	MRPL40	ENSG00000185608	-25165	FALSE	52	13.40235736	16.44230769	13.40713962	12.40941547	-0.10706963	-1.490082942662127	0.13621197	0.32406516
chr22	19406736	Ins+GGlo+HS2+Ins	TGTGTCGGCGGGAGGC	19479215	UFD1	ENSG00000070010	72479	FALSE	52	37.25015908	52.38461538	37.27396763	39.74029049	0.10353616	1.9681776603998713	0.04905594	0.19654384
chr22	19406736	Ins+GGlo+HS2+Ins	TGTGTCGGCGGGAGGC	19479458	CDC45	ENSG00000093009	-72722	FALSE	52	19.36887556	25.67307692	19.37879292	20.22952359	0.057558	0.6632045248945877	0.5072042	0.54112497
chr22	19562549	Ins+GGlo+HS2+Ins	TTCATAAACTCTAAGA	19431901	MRPL40	ENSG00000185608	130648	FALSE	20	13.40729529	13.15	13.40713962	12.33778204	-0.11530335	-0.9433846420382554	0.34549109	0.47137843
chr22	19562549	Ins+GGlo+HS2+Ins	TTCATAAACTCTAAGA	19479215	UFD1	ENSG00000070010	-83334	FALSE	20	37.27361889	37.85	37.27396763	34.2868766	-0.10966267	-1.2237717973259674	0.22104705	0.39045816
chr22	19562549	Ins+GGlo+HS2+Ins	TTCATAAACTCTAAGA	19479458	CDC45	ENSG00000093009	83091	FALSE	20	19.37923415	18.65	19.37879292	17.39871885	-0.16012273	-1.0614775284990061	0.2884807	0.43919989
chr22	19612880	Ins+GGlo+HS2+Ins	CCAATATCTTTCTACC	19431901	MRPL40	ENSG00000185608	180979	FALSE	25	13.40644868	14.32	13.40713962	11.07177817	-0.27164713	-2.550636965414109	0.01075709	0.09253771
chr22	19612880	Ins+GGlo+HS2+Ins	CCAATATCTTTCTACC	19479215	UFD1	ENSG00000070010	-133665	FALSE	25	37.26597033	47.84	37.27396763	37.03739622	0.00173156	0.022627354965834654	0.98194766	0.65444991
chr22	19612880	Ins+GGlo+HS2+Ins	CCAATATCTTTCTACC	19479458	CDC45	ENSG00000093009	133422	FALSE	25	19.3746594	24.84	19.37879292	19.24746362	-0.01435206	-0.1137023404667868	0.90947445	0.63874611
chr22	19655941	Ins+GGlo+HS2+Ins	CCCATCTAACGTATAC	19431901	MRPL40	ENSG00000185608	224040	FALSE	50	13.40096955	17.48	13.40713962	14.09101536	0.07659235	1.0609180863275371	0.28873488	0.43919989
chr22	19655941	Ins+GGlo+HS2+Ins	CCCATCTAACGTATAC	19479215	UFD1	ENSG00000070010	-176726	FALSE	50	37.2641721	43.74	37.27396763	34.786232	-0.0888774	-1.609318863588808	0.10755619	0.29661124
chr22	19655941	Ins+GGlo+HS2+Ins	CCCATCTAACGTATAC	19479458	CDC45	ENSG00000093009	176483	FALSE	50	19.36936828	25.6	19.37879292	21.05200751	0.11514923	1.2949630014172335	0.19534204	0.37339804
chr22	19836622	Ins+GGlo+HS2+Ins	AACAAAATGCCCCTCC	19941606	COMT	ENSG00000093010	-104984	FALSE	10	14.55052202	14.6	14.55053698	12.12180144	-0.2585275	-1.3174357963549477	0.18770172	0.36594369
chr22	19840011	Ins+GGlo+HS2+Ins	ACGCAAAAACGGGAGG	19941606	COMT	ENSG00000093010	-101595	FALSE	6	14.55033435	15.66666667	14.55053698	16.98907839	0.22859428	0.8539456428224259	0.3931413	0.49329057
chr22	20087324	Ins+GGlo+HS2+Ins	ATGCGATTTCTCTTTG	19941606	COMT	ENSG00000093010	145718	FALSE	3	14.54958853	25	14.55053698	18.7888452	0.3738708	1.1715886373400004	0.2413707	0.4064539
chr22	20087324	Ins+GGlo+HS2+Ins	ATGCGATTTCTCTTTG	20115937	RANBP1	ENSG00000099901	-28613	FALSE	3	105.74915285	137.66666667	105.75204961	103.88029093	0.00660681	0.03190826314364197	0.9745454	0.65282938
chr22	20218412	Ins+GGlo+HS2+Ins	AACTGCGCGGTTGGGC	20115937	RANBP1	ENSG00000099901	102475	FALSE	7	105.75078673	111.71428571	105.75204961	115.97797621	0.16557283	1.2090339879134147	0.22665844	0.39577519
chr22	20338653	Ins+GGlo+HS2+Ins	ATATATCCTGAAGTAG	20115937	RANBP1	ENSG00000099901	222716	FALSE	30	105.72866011	131.5	105.75204961	110.94882632	0.10167828	1.5411272637064959	0.12329539	0.30992138
chr22	20349151	Ins+GGlo+HS2+Ins	GTAGTGTGGAGACAAA	20115937	RANBP1	ENSG00000099901	233214	FALSE	18	105.75354905	103	105.75204961	93.21478634	-0.14976308	-1.6933415005180346	0.09039991	0.27256723
chr22	20672839	Ins+GGlo+HS2+Ins	TTTGGAGGCTACCTGA	20858982	SNAP29	ENSG00000099940	-186143	FALSE	6	9.23238222	11.5	9.23279383	9.00773718	-0.02900308	-0.12679994226769373	0.89909951	0.63763591
chr22	20792208	Ins+GGlo+HS2+Ins	ACGCCCCACCCCGCTC	20858982	SNAP29	ENSG00000099940	-66774	FALSE	36	9.23171507	10.22222222	9.23279383	9.6093224	0.06434814	0.6710052677668102	0.50222186	0.53934341
chr22	20792208	Ins+GGlo+HS2+Ins	ACGCCCCACCCCGCTC	21002196	THAP7	ENSG00000184436	209988	FALSE	36	17.20954602	18.94444444	17.21143549	18.0211793	0.0731274	0.8669479072602503	0.38597685	0.49230934
chr22	20842438	Ins+GGlo+HS2+Ins	CGGACACCGCGGGTAT	20858982	SNAP29	ENSG00000099940	-16544	FALSE	14	9.23162132	12	9.23279383	8.92432787	-0.04243899	-0.28580926652406163	0.775026	0.61709633
chr22	20842438	Ins+GGlo+HS2+Ins	CGGACACCGCGGGTAT	21002196	THAP7	ENSG00000184436	159758	FALSE	14	17.208438	24.28571429	17.21143549	18.25228912	0.09147149	0.705740043475973	0.48035479	0.53163663
chr22	20897792	Ins+GGlo+HS2+Ins	CACTAATGTTAGTACA	20858982	SNAP29	ENSG00000099940	38810	FALSE	88	9.23044256	10.11363636	9.23279383	9.3447243	0.0240589	0.39190734630574997	0.6951292	0.600448
chr22	20897792	Ins+GGlo+HS2+Ins	CACTAATGTTAGTACA	21002196	THAP7	ENSG00000184436	104404	FALSE	88	17.20820821	18.42045455	17.21143549	16.94501736	-0.01583388	-0.2912702925344122	0.77084643	0.61709633
chr22	20900634	Ins+GGlo+HS2+Ins	CCGTCACCCCTTAGCT	21002196	THAP7	ENSG00000184436	101562	FALSE	5	17.21170953	15.4	17.21143549	19.35777317	0.17628635	0.7238174974852947	0.46918291	0.52567797
chr22	20910770	Ins+GGlo+HS2+Ins	TCCCCAACCCACACGT	21002196	THAP7	ENSG00000184436	91426	FALSE	18	17.21282199	14.66666667	17.21143549	16.25068384	-0.0761893	-0.5999395313594477	0.54855065	0.55387586
chr22	20911203	Ins+GGlo+HS2+Ins	ATGTCTATCTTCTCCT	20858982	SNAP29	ENSG00000099940	52221	FALSE	27	9.23044084	12.11111111	9.23279383	10.10676033	0.13721646	1.2925746738784523	0.19616724	0.37339804
chr22	20911203	Ins+GGlo+HS2+Ins	ATGTCTATCTTCTCCT	21002196	THAP7	ENSG00000184436	90993	FALSE	27	17.20939809	19.7037037	17.21143549	16.467979	-0.05703664	-0.5869246883098835	0.5572583	0.55669965
chr22	21104911	Ins+GGlo+HS2+Ins	TGCCATTACTTAAGGA	21002196	THAP7	ENSG00000184436	-102715	FALSE	14	17.21285675	13.85714286	17.21143549	13.09380356	-0.3879121	-2.5835424300988157	0.0097834	0.08762696
chr22	21812399	Ins+GGlo+HS2+Ins	CTACTAGTGTCATGAC	21630064	YDJC	ENSG00000161179	-182335	FALSE	24	56.87408798	70.91666667	56.88428377	65.43090315	0.23062514	2.7568073916198745	0.00584007	0.06504068
chr22	21812399	Ins+GGlo+HS2+Ins	CTACTAGTGTCATGAC	21642260	SDF2L1	ENSG00000128228	170139	FALSE	24	48.05031637	69.08333333	48.06558766	62.51295993	0.39634718	2.1292115091072428	0.03324413	0.16120646
chr22	21814238	Ins+GGlo+HS2+Ins	GTTTCCTCAAACCTTA	21630064	YDJC	ENSG00000161179	-184174	FALSE	13	56.88644755	51.38461538	56.88428377	54.32132166	-0.03803128	-0.3104748773421487	0.75620182	0.61531351
chr22	21814238	Ins+GGlo+HS2+Ins	GTTTCCTCAAACCTTA	21642260	SDF2L1	ENSG00000128228	171978	FALSE	13	48.06627928	46.30769231	48.06558766	53.63659753	0.17513058	0.6466400630723947	0.51786941	0.54520003
chr22	21850396	Ins+GGlo+HS2+Ins	CCCACGGCCGATCTAT	21630064	YDJC	ENSG00000161179	-220332	FALSE	35	56.88564506	55.6	56.88428377	52.9552794	-0.07483902	-1.0294326467778445	0.30328395	0.44617591
chr22	21850396	Ins+GGlo+HS2+Ins	CCCACGGCCGATCTAT	21642260	SDF2L1	ENSG00000128228	208136	FALSE	35	48.07280436	41.25714286	48.06558766	38.80068366	-0.29235496	-1.734662852015053	0.08280986	0.26323498
chr22	21863709	Ins+GGlo+HS2+Ins	TGACGGTTTACAGGCG	21630064	YDJC	ENSG00000161179	-233645	FALSE	64	56.87329878	62.546875	56.88428377	57.04423748	0.03261119	0.6203480031613766	0.53503297	0.54970463
chr22	21863709	Ins+GGlo+HS2+Ins	TGACGGTTTACAGGCG	21642260	SDF2L1	ENSG00000128228	221449	FALSE	64	48.05880392	51.5625	48.06558766	49.31459637	0.05396864	0.4554114430847254	0.64881626	0.58595143
chr22	21871235	Ins+GGlo+HS2+Ins	TTTAAAACAGTATACC	21630064	YDJC	ENSG00000161179	-241171	FALSE	9	56.88667312	48.11111111	56.88428377	48.5743673	-0.19939202	-1.380673700708839	0.16738865	0.35300906
chr22	21871235	Ins+GGlo+HS2+Ins	TTTAAAACAGTATACC	21642260	SDF2L1	ENSG00000128228	228975	FALSE	9	48.06666465	44.11111111	48.06558766	45.65629102	-0.05735659	-0.17822895622576984	0.85854426	0.63152332
chr22	21875964	Ins+GGlo+HS2+Ins	TCTGGAAACATAACTT	21630064	YDJC	ENSG00000161179	-245900	FALSE	34	56.87744163	63.52941176	56.88428377	61.98665351	0.15258832	2.1226285498714437	0.0337924	0.16129669
chr22	21875964	Ins+GGlo+HS2+Ins	TCTGGAAACATAACTT	21642260	SDF2L1	ENSG00000128228	233704	FALSE	34	48.05999213	53.5	48.06558766	50.99774361	0.10238978	0.6275346830280146	0.53031314	0.54786633
chr22	21877674	Ins+GGlo+HS2+Ins	TACAGTTATAAAGCCT	21630064	YDJC	ENSG00000161179	-247610	FALSE	3	56.88521118	46.66666667	56.88428377	46.28948412	-0.2688736	-1.0698530845795224	0.28469326	0.43791531
chr22	21877674	Ins+GGlo+HS2+Ins	TACAGTTATAAAGCCT	21642260	SDF2L1	ENSG00000128228	235414	FALSE	3	48.06586591	45	48.06558766	42.73075921	-0.15289333	-0.2722500838839147	0.78543143	0.61709633
chr22	21877674	Ins+GGlo+HS2+Ins	TACAGTTATAAAGCCT	21867680	MAPK1	ENSG00000100030	-9994	FALSE	3	8.52441607	12.33333333	8.52476176	12.0012945	0.46716622	1.4376877949227669	0.15053212	0.33706785
chr22	22062328	Ins+GGlo+HS2+Ins	CAGTCTAGTGCCCGAG	21867680	MAPK1	ENSG00000100030	-194648	FALSE	7	8.52435851	10.42857143	8.52476176	7.12801413	-0.28457138	-1.264164326672543	0.20617997	0.3800945
chr22	22509928	Ins+GGlo+HS2+Ins	TCGATACATTTGGCGC	22559361	PRAME	ENSG00000185686	49433	FALSE	19	47.59798402	39.94736842	47.59358645	41.70208173	-0.18578722	-2.0776248297049293	0.03775163	0.17006543
chr22	22539134	Ins+GGlo+HS2+Ins	CTAACGTGTTCACCTC	22559361	PRAME	ENSG00000185686	20227	FALSE	40	47.59121611	49.55	47.59358645	43.67324777	-0.11920297	-2.00814052631236	0.04463648	0.18826943
chr22	22540122	Ins+GGlo+HS2+Ins	GACCAAAAGAGACGAG	22559361	PRAME	ENSG00000185686	19239	FALSE	20	47.59464205	45.85	47.59358645	41.85391617	-0.18054789	-2.09594515841889	0.03609464	0.16774723
chr22	22542427	Ins+GGlo+HS2+Ins	GGTATTTTTATTGCAC	22559361	PRAME	ENSG00000185686	16934	FALSE	23	47.5907302	51.69565217	47.59358645	45.27287988	-0.06720813	-0.8650609851364761	0.3870116	0.49230934
chr22	22551980	Ins+GGlo+HS2+Ins	GACGTCCAGTTTTCGG	22559361	PRAME	ENSG00000185686	7381	TRUE	46	47.58702172	52.30434783	47.59358645	47.55224105	0.00371201	0.06665843068449141	0.94685403	0.64593065
chr22	22573508	Ins+GGlo+HS2+Ins	ATTCCGGCGTTCTATC	22559361	PRAME	ENSG00000185686	-14147	FALSE	29	47.59431963	46.75862069	47.59358645	44.78812103	-0.08276296	-1.1759586496316607	0.23961987	0.40629693
chr22	22578437	Ins+GGlo+HS2+Ins	ACAATGTATCTGATGA	22559361	PRAME	ENSG00000185686	-19076	FALSE	8	47.59500106	41.75	47.59358645	43.68152901	-0.11881133	-0.8741816814194172	0.38202567	0.49101688
chr22	22607601	Ins+GGlo+HS2+Ins	CAAAACTTCAGTGACG	22559361	PRAME	ENSG00000185686	-48240	FALSE	59	47.58570736	52	47.59358645	43.72784112	-0.11746744	-2.401106764264492	0.01635106	0.11553012
chr22	22611153	Ins+GGlo+HS2+Ins	CTAAGTAGCTCGGCCA	22559361	PRAME	ENSG00000185686	-51792	FALSE	22	47.58429449	61.54545455	47.59358645	52.95184758	0.15899038	2.0204762895490003	0.04334206	0.18434167
chr22	22664091	Ins+GGlo+HS2+Ins	GTAAACTATTAAAAAT	22559361	PRAME	ENSG00000185686	-104730	FALSE	6	47.59584254	35.16666667	47.59358645	42.26048437	-0.16652522	-1.033278767118174	0.30148102	0.44500057
chr22	22796053	Ins+GGlo+HS2+Ins	GCCAATTGTCAATAGG	22559361	PRAME	ENSG00000185686	-236692	FALSE	43	47.58905852	51.06976744	47.59358645	44.45956497	-0.09343412	-1.6165668454214068	0.10598136	0.29393695
chr22	23711071	Ins+GGlo+HS2+Ins	GACGCTTTTTAACAAT	23894003	MIF	ENSG00000240972	-182932	FALSE	52	22.72293428	19.03846154	22.7171381	19.66464361	-0.19485429	-2.5166310483898773	0.01185298	0.09862191
chr22	23903671	Ins+GGlo+HS2+Ins	GATCTAAATCTAAGAA	23894003	MIF	ENSG00000240972	9668	FALSE	32	22.71307876	26.90625	22.7171381	27.26626415	0.2772173	2.948910300797519	0.0031912	0.04262318
chr22	24091249	Ins+GGlo+HS2+Ins	AAACGTATATCAAAAG	23894003	MIF	ENSG00000240972	197246	FALSE	22	22.71791845	21.54545455	22.7171381	18.22962034	-0.30408304	-2.6000108239382946	0.00932623	0.08711952
chr22	29629923	Ins+GGlo+HS2+Ins	ACAGCCCCGCGATAAC	29767368	UQCR10	ENSG00000184076	-137445	FALSE	59	8.38695599	10.16949153	8.39013765	8.51523688	0.03629264	0.4944699184982333	0.62097763	0.5778706
chr22	31912299	Ins+GGlo+HS2+Ins	GCGTAGGCTGCCCCCT	31944460	YWHAH	ENSG00000128245	-32161	FALSE	101	11.15357771	13.76237624	11.16154893	12.43410307	0.13176897	2.1397954590793424	0.0323786	0.15852389
chr22	32060043	Ins+GGlo+HS2+Ins	ATAGAAGTAGGGACTG	31944460	YWHAH	ENSG00000128245	115583	FALSE	52	11.15628882	14.5	11.16154893	12.036013	0.08452211	0.9890204460470622	0.32266038	0.45762402
chr22	32139178	Ins+GGlo+HS2+Ins	TACAATTATCGATATT	31944460	YWHAH	ENSG00000128245	194718	FALSE	64	11.15877057	12.59375	11.16154893	11.75605725	0.05052178	0.634106882309516	0.52601546	0.54777708
chr22	32460863	Ins+GGlo+HS2+Ins	AACAAACGCCGTCCGA	32412255	RTCB	ENSG00000100220	-48608	FALSE	5	6.46953101	10.6	6.4701558	7.66626382	0.22844067	0.9226230730311202	0.3562104	0.47750084
chr22	38092026	Ins+GGlo+HS2+Ins	CTTCCACCATCCCCGC	37848867	EIF3L	ENSG00000100129	243159	FALSE	33	9.7702138	13.78787879	9.77422478	11.49592021	0.24322043	2.3315305913068225	0.01973138	0.12773692
chr22	38525398	Ins+GGlo+HS2+Ins	TACTGCAAGTGCGTAC	38681947	TOMM22	ENSG00000100216	-156549	FALSE	4	11.94977459	9.25	11.94944789	10.47131374	-0.18010061	-0.6288911415954085	0.52942467	0.54777708
chr22	38636759	Ins+GGlo+HS2+Ins	CTGTCATTTTAACCCG	38681947	TOMM22	ENSG00000100216	-45188	FALSE	7	11.95046599	7.14285714	11.94944789	9.56396191	-0.31089394	-1.3232391258281424	0.18576502	0.36550252
chr22	38832446	Ins+GGlo+HS2+Ins	TAAGTTCATCGAATAA	38681947	TOMM22	ENSG00000100216	150499	FALSE	24	11.94795798	14	11.94944789	12.49089414	0.07441383	0.7259412722501909	0.46787991	0.52477826
chr22	39344470	Ins+GGlo+HS2+Ins	TGCAAAAGGGCATTAG	39320389	RPL3	ENSG00000100316	-24081	FALSE	21	256.91872011	232.0952381	256.90294963	237.71398365	-0.15693463	-2.021285624271954	0.04325825	0.18434167
chr22	39344470	Ins+GGlo+HS2+Ins	TGCAAAAGGGCATTAG	39532855	RPS19BP1	ENSG00000187051	188385	FALSE	21	10.57328813	9.14285714	10.57237937	9.35108756	-0.16161433	-1.3106768040869046	0.18997609	0.36755408
chr22	39462729	Ins+GGlo+HS2+Ins	CCCAGTGCGGCGGTAG	39320389	RPL3	ENSG00000100316	-142340	FALSE	14	256.88695863	294.64285714	256.90294963	231.64240735	-0.1942448	-2.051849826416195	0.04019212	0.17894182
chr22	39462729	Ins+GGlo+HS2+Ins	CCCAGTGCGGCGGTAG	39532855	RPS19BP1	ENSG00000187051	70126	FALSE	14	10.57071517	14.5	10.57237937	10.97868583	0.0700166	0.509548350711054	0.61037132	0.57510853
chr22	39774705	Ins+GGlo+HS2+Ins	TGAAAAGGCAATGAAG	39532855	RPS19BP1	ENSG00000187051	-241850	FALSE	5	10.5718003	14.4	10.57237937	11.25708435	0.10612977	0.4676949559123116	0.64000583	0.58194623
chr22	41808320	Ins+GGlo+HS2+Ins	CCCCATCCAGCCCAAA	41621118	XRCC6	ENSG00000196419	187202	FALSE	14	17.63312248	16.57142857	17.63267282	16.53783733	-0.08828307	-0.7313169744471334	0.46459075	0.52284121
chr22	41808320	Ins+GGlo+HS2+Ins	CCCCATCCAGCCCAAA	41690504	SNU13	ENSG00000100138	-117816	FALSE	14	14.88441633	12.57142857	14.8834367	12.64512033	-0.21390665	-1.5906080795148276	0.11170737	0.29998242
chr22	41836294	Ins+GGlo+HS2+Ins	GAAAGCACCGGCTCAC	41621118	XRCC6	ENSG00000196419	215176	FALSE	7	17.63386589	12	17.63267282	16.80511028	-0.06512908	-0.3577582378652115	0.72052653	0.60644646
chr22	41836294	Ins+GGlo+HS2+Ins	GAAAGCACCGGCTCAC	41690504	SNU13	ENSG00000100138	-145790	FALSE	7	14.88468289	9	14.8834367	12.45619714	-0.23557988	-1.1426452763506423	0.25319418	0.41543471
chr22	42664300	Ins+GGlo+HS2+Ins	AGGCTTTGCCGGATCG	42519802	RRP7A	ENSG00000189306	-144498	FALSE	3	7.78939247	12	7.78977462	9.52695491	0.29889758	0.9000125745234772	0.36812012	0.48571419
chr3	9936569	Ins+GGlo+HS2+Ins	ACGCAAAGACTGATTA	10011116	EMC3	ENSG00000125037	74547	FALSE	39	11.40450085	11.79487179	11.40496143	10.79262368	-0.06630918	-0.7370300206479782	0.46110932	0.52084807
chr3	9936569	Ins+GGlo+HS2+Ins	ACGCAAAGACTGATTA	10115591	BRK1	ENSG00000254999	-179022	FALSE	39	18.78531621	18.79487179	18.78532748	17.06203914	-0.1245655	-1.829255603589152	0.06737033	0.23659285
chr3	10049594	Ins+GGlo+HS2+Ins	CTTTGGTCTGATTCGA	10011116	EMC3	ENSG00000125037	-38478	FALSE	81	11.39961788	13.58024691	11.40496143	13.07710355	0.21134203	3.4986599335316804	4.6822e-4	0.01345143
chr3	10049594	Ins+GGlo+HS2+Ins	CTTTGGTCTGATTCGA	10115591	BRK1	ENSG00000254999	-65997	FALSE	81	18.78076666	20.64197531	18.78532748	19.84226639	0.09361294	2.0159699775111113	0.04381119	0.18581794
chr3	10209039	Ins+GGlo+HS2+Ins	CACCTCCACCCACCCG	10011116	EMC3	ENSG00000125037	-197923	FALSE	33	11.40306462	13.3030303	11.40496143	12.34475557	0.12776629	1.3552714587866899	0.17534035	0.36075499
chr3	10209039	Ins+GGlo+HS2+Ins	CACCTCCACCCACCCG	10115591	BRK1	ENSG00000254999	93448	FALSE	33	18.78568833	18.42424242	18.78532748	17.09848175	-0.12146181	-1.6438079931449545	0.10022538	0.28524693
chr3	10293482	Ins+GGlo+HS2+Ins	GCCCTCGAACCCCCCC	10115591	BRK1	ENSG00000254999	177891	FALSE	10	18.78438493	21.9	18.78532748	20.44946456	0.13690152	1.0488245779445116	0.29426653	0.44125363
chr3	10352749	Ins+GGlo+HS2+Ins	CTAATCTCTGATACGG	10115591	BRK1	ENSG00000254999	237158	FALSE	16	18.78476951	19.9375	18.78532748	17.94406523	-0.05172654	-0.4964454355193747	0.61958348	0.57778539
chr3	12717288	Ins+GGlo+HS2+Ins	GGCGATTATCTTGCAT	12841588	RPL32	ENSG00000144713	124300	FALSE	29	83.26730455	86	83.26970201	80.91527226	-0.00158338	-0.024914382120049604	0.98012341	0.65424773
chr3	12845906	Ins+GGlo+HS2+Ins	ATGCCTACTTCCGGCC	12841588	RPL32	ENSG00000144713	-4318	FALSE	6	83.26575691	105	83.26970201	96.8602242	0.25795624	1.7554449867305064	0.07919249	0.25765298
chr3	12854249	Ins+GGlo+HS2+Ins	CGTATGAGGTAACGTT	12841588	RPL32	ENSG00000144713	-12661	FALSE	9	83.27328572	70.11111111	83.26970201	78.64012522	-0.04273937	-0.3596730079009384	0.71909398	0.60611721
chr3	12872688	Ins+GGlo+HS2+Ins	GTGGGATTAGAAATGG	12841588	RPL32	ENSG00000144713	-31100	FALSE	49	83.27437436	80.12244898	83.26970201	76.96199786	-0.07395417	-1.4800242646034125	0.1388763	0.32550513
chr3	12974716	Ins+GGlo+HS2+Ins	AAGCAACAGTTATCAT	12841588	RPL32	ENSG00000144713	-133128	FALSE	6	83.27071924	77.66666667	83.26970201	82.18206996	0.0208335	0.14839505945290063	0.8820319	0.63710459
chr3	13008169	Ins+GGlo+HS2+Ins	AACGACTGTAAGATTT	12841588	RPL32	ENSG00000144713	-166581	FALSE	14	83.2549257	118.14285714	83.26970201	84.87724592	0.06741465	0.7479857168358334	0.45447409	0.52030086
chr3	14270584	Ins+GGlo+HS2+Ins	GCCCTCACTTGCCCTA	14178357	LSM3	ENSG00000170860	92227	FALSE	11	7.35540491	15.09090909	7.35797913	7.55601962	0.06687042	0.4108630803079443	0.6811756	0.59676914
chr3	39176168	Ins+GGlo+HS2+Ins	GTGTACCTCCCCGGGT	39406688	RPSA	ENSG00000168028	-230520	FALSE	52	179.52255856	234.15384615	179.60850098	177.86921981	-0.00163205	-0.044062169090934404	0.96485511	0.6510928
chr3	39418615	Ins+GGlo+HS2+Ins	AGGATTTCAACCCGTC	39406688	RPSA	ENSG00000168028	11927	FALSE	12	179.59495203	216.91666667	179.60850098	199.89734201	0.1668786	2.15973348476446	0.03080047	0.15779731
chr3	39505015	Ins+GGlo+HS2+Ins	GACAGTAAAAGAGAAA	39406688	RPSA	ENSG00000168028	98327	FALSE	84	179.60340906	181.60714286	179.60850098	170.271401	-0.06477443	-2.19484085262827	0.02818195	0.15109486
chr3	39626514	Ins+GGlo+HS2+Ins	CCATTCGAGACTCCTC	39406688	RPSA	ENSG00000168028	219826	FALSE	5	179.60027231	234	179.60850098	207.57454901	0.2212205	1.8600833702552093	0.06288261	0.22742882
chr3	40294405	Ins+GGlo+HS2+Ins	ACTACACGACCTCCGT	40309683	EIF1B	ENSG00000114784	-15278	FALSE	25	11.28104753	9.32	11.27956436	11.76619939	0.06146849	0.40310426108208897	0.68687413	0.59886252
chr3	40294405	Ins+GGlo+HS2+Ins	ACTACACGACCTCCGT	40457291	RPL14	ENSG00000188846	-162886	FALSE	25	109.45782622	88.32	109.44183936	111.57040124	0.06688278	1.0581575359540574	0.28999136	0.43976819
chr3	40375391	Ins+GGlo+HS2+Ins	CACTAGTTCTAGACTA	40309683	EIF1B	ENSG00000114784	65708	FALSE	59	11.27827615	12	11.27956436	10.21708716	-0.14250315	-1.5460902618874046	0.12209234	0.30930468
chr3	40375391	Ins+GGlo+HS2+Ins	CACTAGTTCTAGACTA	40457291	RPL14	ENSG00000188846	-81900	FALSE	59	109.40811007	128.30508475	109.44183936	104.17090147	-0.03222694	-0.8152377011907144	0.41494214	0.50116554
chr3	42613177	Ins+GGlo+HS2+Ins	GTCCTTATTGAAAAAA	42804531	HIGD1A	ENSG00000181061	191354	FALSE	26	13.7479185	17.76923077	13.75108153	16.3669895	0.28153584	2.900841503345334	0.00372407	0.04846515
chr3	42786674	Ins+GGlo+HS2+Ins	GAAGGCTATGACACAT	42804531	HIGD1A	ENSG00000181061	17857	TRUE	13	13.75261788	9.84615385	13.75108153	9.84812484	-0.45173536	-2.6718326448917256	0.00754752	0.07617573
chr3	45119095	Ins+GGlo+HS2+Ins	TCACCCATAATACACG	44975240	EXOSC7	ENSG00000075914	143855	FALSE	19	14.91167212	16.89473684	14.91281198	13.11234925	-0.175503	-1.4729911024253528	0.14076296	0.32772357
chr3	45133127	Ins+GGlo+HS2+Ins	TTTTCTCCATCGAGAA	44975240	EXOSC7	ENSG00000075914	157887	FALSE	16	14.91213414	16.3125	14.91281198	13.67304135	-0.1150485	-0.870345769154265	0.38411779	0.49201302
chr3	45152873	Ins+GGlo+HS2+Ins	GCGGCTGGAAGTCGCG	44975240	EXOSC7	ENSG00000075914	177633	FALSE	20	14.91006508	19.45	14.91281198	17.45207704	0.23723269	2.112901125604906	0.03461671	0.16378951
chr3	45208882	Ins+GGlo+HS2+Ins	ACTGCAACAGCTTGTA	44975240	EXOSC7	ENSG00000075914	233642	FALSE	5	14.91237519	17.8	14.91281198	14.48122732	-0.03214658	-0.14238550931434146	0.88677638	0.63743332
chr3	47375004	Ins+GGlo+HS2+Ins	TCTTGTGCAAGGTGGT	47513761	ELP6	ENSG00000163832	138757	FALSE	8	7.18821678	12.25	7.18944184	7.27563153	0.02254593	0.11001873217313075	0.91239519	0.63905023
chr3	47660062	Ins+GGlo+HS2+Ins	TCCCTGCCCGCCGTTG	47782106	SMARCC1	ENSG00000173473	122044	TRUE	14	13.03622772	13.64285714	13.03648465	10.15572712	-0.38169293	-2.4137719065660144	0.01579374	0.11537326
chr3	47726796	Ins+GGlo+HS2+Ins	CGGACTAGCTGACGTA	47782106	SMARCC1	ENSG00000173473	55310	TRUE	22	13.03635758	13.22727273	13.03648465	10.55995379	-0.32542782	-2.536550896668055	0.01119961	0.09459996
chr3	47887701	Ins+GGlo+HS2+Ins	TTGAGCTATTCTTGTC	47782106	SMARCC1	ENSG00000173473	-105595	FALSE	35	13.03552392	13.94285714	13.03648465	13.94900211	0.07642411	0.7827020238023888	0.43380772	0.51045804
chr3	48839836	Ins+GGlo+HS2+Ins	CTAACATGGTTAGCTC	49029408	IMPDH2	ENSG00000178035	189572	FALSE	24	11.04205141	12.70833333	11.04326123	12.18349499	0.15651514	1.3066798114399494	0.19133057	0.36871403
chr3	48941340	Ins+GGlo+HS2+Ins	ACGGTCCCCCCAACCC	49029408	IMPDH2	ENSG00000178035	88068	FALSE	19	11.03947209	17.63157895	11.04326123	13.3217676	0.28545301	2.2342103957479806	0.02547589	0.14562591
chr3	48988899	Ins+GGlo+HS2+Ins	ACAGGCGTTATCCCGC	49029408	IMPDH2	ENSG00000178035	40509	FALSE	29	11.04154303	13	11.04326123	12.05809322	0.14160461	1.3129177869699673	0.18921977	0.36685935
chr3	49040587	Ins+GGlo+HS2+Ins	AACAAGCTTAAAAGGT	49029408	IMPDH2	ENSG00000178035	-11179	FALSE	3	11.04359797	7.33333333	11.04326123	7.50778178	-0.54211993	-1.372394116808013	0.16995009	0.35643622
chr3	49575534	Ins+GGlo+HS2+Ins	GTTTAGGACGAATGAA	49412998	RHOA	ENSG00000067560	-162536	FALSE	3	19.8341704	26.66666667	19.8347905	21.43809115	0.08981832	0.4007556879001269	0.6886026	0.59904543
chr3	51871933	Ins+GGlo+HS2+Ins	GCACTCTGAGGATGTA	51995942	RPL29	ENSG00000162244	124009	FALSE	3	44.14105047	70.33333333	44.14342762	44.77913201	0.04917692	0.24403959745528503	0.80720167	0.62114111
chr3	52136769	Ins+GGlo+HS2+Ins	CCGCGAAAGTCTACCG	51941941	RRP9	ENSG00000114767	-194828	FALSE	10	5.16183992	10.6	5.1634851	10.61495231	1.04216123	4.974711988586103	6.6e-7	5.263e-5
chr3	52136769	Ins+GGlo+HS2+Ins	CCGCGAAAGTCTACCG	51995942	RPL29	ENSG00000162244	-140827	FALSE	10	44.138266	61.2	44.14342762	59.44511923	0.45806815	4.066919790676109	4.775e-5	0.00227201
chr3	101655637	Ins+GGlo+HS2+Ins	TTGCTTAATGAATCCA	101686782	RPL24	ENSG00000114391	31145	FALSE	34	23.05454105	29.73529412	23.0614128	24.41490512	0.11037455	1.3701634969846948	0.17064518	0.35687829
chr3	129186055	Ins+GGlo+HS2+Ins	TGTGCCTCTATAGCGG	129183922	CNBP	ENSG00000169714	-2133	FALSE	7	19.55137981	11.57142857	19.54968991	16.83926332	-0.20225991	-1.0373170614621654	0.29959571	0.44500057
chr3	129186055	Ins+GGlo+HS2+Ins	TGTGCCTCTATAGCGG	129316277	H1FX	ENSG00000184897	130222	FALSE	7	8.63595376	11.42857143	8.63654515	15.65288064	0.87671723	2.3019839007191303	0.02134227	0.13370204
chr3	129187576	Ins+GGlo+HS2+Ins	TGCTTGAGGCATGTGA	129183922	CNBP	ENSG00000169714	-3654	FALSE	21	19.54825331	21.80952381	19.54968991	19.1368679	-0.01771202	-0.1789588539081771	0.85797111	0.63152332
chr3	129187576	Ins+GGlo+HS2+Ins	TGCTTGAGGCATGTGA	129316277	H1FX	ENSG00000184897	128701	FALSE	21	8.63377127	13	8.63654515	10.61362163	0.31623983	1.4420996226651799	0.14928375	0.33539032
chr3	129229481	Ins+GGlo+HS2+Ins	CTTTCCCCTGCTGCAC	129183922	CNBP	ENSG00000169714	-45559	FALSE	24	19.55229936	15.95833333	19.54968991	19.5426706	0.0125809	0.13016845811540734	0.89643394	0.63743332
chr3	131274023	Ins+GGlo+HS2+Ins	GAATGTATGTAACTAA	131502983	MRPL3	ENSG00000114686	228960	FALSE	7	14.42595618	12.42857143	14.4255332	13.05138547	-0.13559374	-0.7170691739097618	0.47333648	0.52838765
chr3	131614740	Ins+GGlo+HS2+Ins	GCCCTGAACCGCCCCT	131502983	MRPL3	ENSG00000114686	-111757	FALSE	17	14.42711423	11.35294118	14.4255332	12.89739062	-0.15276295	-1.2532960886043947	0.21010684	0.38144095
chr3	141863524	Ins+GGlo+HS2+Ins	TAACGACCAGAGATAA	141738203	RNF7	ENSG00000114125	125321	FALSE	27	9.9754148	12.11111111	9.97715928	10.00747085	0.01456701	0.1440459429390748	0.88546507	0.63743332
chr3	141863524	Ins+GGlo+HS2+Ins	TAACGACCAGAGATAA	141876123	ATP1B3	ENSG00000069849	-12599	FALSE	27	16.24769892	19.85185185	16.25064287	17.25242661	0.05610037	0.5760337415950632	0.5645963	0.55895744
chr3	142092240	Ins+GGlo+HS2+Ins	GGGATATGTGAGTGGG	141876123	ATP1B3	ENSG00000069849	216117	FALSE	3	16.25117996	10.33333333	16.25064287	12.08266559	-0.45784502	-1.3563185280389713	0.17500711	0.36058553
chr3	150498429	Ins+GGlo+HS2+Ins	CATATAGGACTGCCAA	150603228	SERP1	ENSG00000120742	104799	FALSE	52	14.43374845	17.59615385	14.43872334	14.73424579	0.0262292	0.35583881539345347	0.72196355	0.60644646
chr3	150669374	Ins+GGlo+HS2+Ins	CCTCGCCCACCACCTC	150603228	SERP1	ENSG00000120742	-66146	FALSE	8	14.43889007	13.75	14.43872334	11.61317023	-0.31730088	-1.5810838647915972	0.11386843	0.30349684
chr3	155845161	Ins+GGlo+HS2+Ins	GGCAATACGAAAAGCT	155870535	GMPS	ENSG00000163655	-25374	FALSE	19	15.28293377	13.94736842	15.28216609	15.01590458	-0.06299402	-0.49105590636097785	0.62339017	0.57819629
chr3	155966985	Ins+GGlo+HS2+Ins	AGCCTTTCTATTAACT	155870535	GMPS	ENSG00000163655	96450	FALSE	3	15.28216144	15.33333333	15.28216609	18.78024602	0.2597908	0.8404361717477186	0.40066995	0.49477256
chr3	156046149	Ins+GGlo+HS2+Ins	GGGAACGAAAGCAACT	155870535	GMPS	ENSG00000163655	175614	FALSE	28	15.28067944	17.03571429	15.28216609	15.83009748	0.01323229	0.13247597811990766	0.89460863	0.63743332
chr3	156491509	Ins+GGlo+HS2+Ins	TCTGGACTACTCTATA	156555184	SSR3	ENSG00000114850	63675	FALSE	19	16.74972757	10.94736842	16.74639238	14.82548924	-0.17720511	-1.2373652751318578	0.21596029	0.38549782
chr3	156583621	Ins+GGlo+HS2+Ins	GAGCGACCCTCTTACT	156555184	SSR3	ENSG00000114850	-28437	FALSE	19	16.74328006	22.15789474	16.74639238	16.9222289	0.01372328	0.11463090704998521	0.90873838	0.63874611
chr3	160644507	Ins+GGlo+HS2+Ins	GAAGCCCTTATGAGTT	160399273	SMC4	ENSG00000113810	245234	FALSE	28	8.15678082	10.28571429	8.15858418	8.93073761	0.13386832	1.1252480892950911	0.26049209	0.41981055
chr3	167582143	Ins+GGlo+HS2+Ins	GCTCAGATATTCAGAA	167734939	PDCD10	ENSG00000114209	152796	FALSE	41	11.05776337	11.7804878	11.05865981	11.46519178	0.07212904	0.8098663532990715	0.41802282	0.50236622
chr3	179420456	Ins+GGlo+HS2+Ins	CACCCAACGAACATAT	179604689	NDUFB5	ENSG00000136521	-184233	FALSE	3	9.001422	10.66666667	9.00157314	9.30560427	0.05005383	0.1539294447478144	0.87766631	0.63636631
chr3	183958519	Ins+GGlo+HS2+Ins	CCGCGACCGGAATTCT	184174688	AP2M1	ENSG00000161203	-216169	FALSE	24	19.03451303	15.125	19.03167448	18.63918259	-0.0525301	-0.5428148465492498	0.58726095	0.5672191
chr3	184208854	Ins+GGlo+HS2+Ins	AAACTTTCAAGCAACT	184174688	AP2M1	ENSG00000161203	34166	FALSE	16	19.03280971	16.6875	19.03167448	20.32634825	0.07255157	0.6273728455278021	0.5304192	0.54786633
chr3	184208854	Ins+GGlo+HS2+Ins	AAACTTTCAAGCAACT	184298708	PSMD2	ENSG00000175166	-89854	FALSE	16	13.92999183	13.75	13.9299047	16.7373376	0.23221385	1.6071859838218638	0.10802313	0.29685242
chr3	184208854	Ins+GGlo+HS2+Ins	AAACTTTCAAGCAACT	184361717	POLR2H	ENSG00000163882	-152863	FALSE	16	10.52798208	9.8125	10.52763576	11.81450207	0.1820602	1.2792974663500276	0.2008013	0.37607376
chr3	185747739	Ins+GGlo+HS2+Ins	ACCCGTCGTATAACGG	185938136	TRA2B	ENSG00000136527	190397	FALSE	3	5.67188067	10	5.67227348	7.55262162	0.43255215	1.252073840837319	0.21055182	0.38144095
chr3	186620444	Ins+GGlo+HS2+Ins	TTATACCATTCATAAT	186807058	RFC4	ENSG00000163918	186614	FALSE	25	10.42588556	9.32	10.42504916	11.78626004	0.16239487	1.2310753483325156	0.21830344	0.38740957
chr3	186734078	Ins+GGlo+HS2+Ins	CCTTTCCATAATCGCC	186807058	RFC4	ENSG00000163918	72980	FALSE	6	10.42551968	7.83333333	10.42504916	8.47756848	-0.31314444	-1.0540747215782258	0.29185641	0.43976819
chr3	186808944	Ins+GGlo+HS2+Ins	ACCCATGCCCGGCCAC	186807058	RFC4	ENSG00000163918	-1886	FALSE	44	10.42379813	11.36363636	10.42504916	10.6249976	0.01265657	0.13640778176504414	0.89149975	0.63743332
chr3	186853324	Ins+GGlo+HS2+Ins	ATGGAACGAAGCGGGT	186807058	RFC4	ENSG00000163918	-46266	FALSE	8	10.4255757	8.25	10.42504916	9.40931911	-0.16269599	-0.6632789177942777	0.50715656	0.54112497
chr3	186869998	Ins+GGlo+HS2+Ins	CCCACTCACGCTGGGC	186807058	RFC4	ENSG00000163918	-62940	FALSE	29	10.42375704	11.89655172	10.42504916	11.15142262	0.08248339	0.7340364023435119	0.46293176	0.52229116
chr3	197746441	Ins+GGlo+HS2+Ins	TATCTCTTCGCCTTGG	197949979	RPL35A	ENSG00000182899	-203538	FALSE	25	47.26748411	49	47.26879443	46.40923906	-0.00538247	-0.07414028502428419	0.94089921	0.64479709
chr3	197847693	Ins+GGlo+HS2+Ins	TCTCTCCTTCTACGCT	197949979	RPL35A	ENSG00000182899	-102286	FALSE	32	47.26844926	47.625	47.26879443	47.67992856	0.03362517	0.5232432064229164	0.60080853	0.57175919
chr3	197934622	Ins+GGlo+HS2+Ins	TAGATAAGCTGAGACC	197949979	RPL35A	ENSG00000182899	-15357	FALSE	19	47.27663761	33.63157895	47.26879443	43.10548452	-0.11197511	-1.2534302252725646	0.21005804	0.38144095
chr3	198019723	Ins+GGlo+HS2+Ins	TGCAAAAACCAAAACT	197949979	RPL35A	ENSG00000182899	69744	FALSE	14	47.27020974	43.92857143	47.26879443	44.70339287	-0.059430910000000003	-0.6021115619136114	0.54710401	0.5531488
chr3	198026300	Ins+GGlo+HS2+Ins	CCACTAACCTAATAAA	197949979	RPL35A	ENSG00000182899	76321	FALSE	59	47.25509153	54.93220339	47.26879443	45.03569941	-0.04881223	-1.041178035666634	0.29780054	0.44324812
chr3	198045160	Ins+GGlo+HS2+Ins	ATGGGATAATGGACCT	197949979	RPL35A	ENSG00000182899	95181	FALSE	6	47.27120336	34	47.26879443	34.90075129	-0.41659573	-2.576349671370331	0.00998926	0.08791931
chr3	198115317	Ins+GGlo+HS2+Ins	AGTCAGTCCCAGCATT	197949979	RPL35A	ENSG00000182899	165338	FALSE	3	47.26881883	47	47.26879443	40.04782309	-0.21808607	-1.0317586052928844	0.30219276	0.44500057
chr3	198182601	Ins+GGlo+HS2+Ins	GCGGCGTGTCCCCGTG	197949979	RPL35A	ENSG00000182899	232622	FALSE	7	47.26891189	46.71428571	47.26879443	46.00095237	-0.01813038	-0.12803384538636567	0.89812297	0.63753723
chr4	1510454	Ins+GGlo+HS2+Ins	ACCGCACTTTCTTTCG	1712555	SLBP	ENSG00000163950	202101	FALSE	26	14.46952678	17.5	14.47191045	14.3296736	-0.03423821	-0.2780094245737293	0.78100686	0.61709633
chr4	1685207	Ins+GGlo+HS2+Ins	TCTCTCCAGGACCTCC	1712555	SLBP	ENSG00000163950	27348	FALSE	43	14.4654671	19.41860465	14.47191045	17.08240937	0.21962238	2.409243372417833	0.01599107	0.11537326
chr4	4261335	Ins+GGlo+HS2+Ins	CAGTTAAAAGACTGAA	4290169	LYAR	ENSG00000145220	28834	FALSE	25	8.43832879	13.16	8.44189986	10.42892038	0.32724867	2.7896318096980397	0.00527982	0.05999451
chr4	6646362	Ins+GGlo+HS2+Ins	CTTACCAATACGTTTC	6640090	MRFAP1	ENSG00000179010	6272	FALSE	8	15.83465973	19.25	15.83548631	18.98802585	0.23610402	1.4923894808240004	0.13560662	0.32406516
chr4	6735561	Ins+GGlo+HS2+Ins	TAGTTAACATAATATC	6640090	MRFAP1	ENSG00000179010	95471	FALSE	11	15.83180002	26.90909091	15.83548631	14.30462805	-0.17263837	-1.3322121285645838	0.18279968	0.36550252
chr4	39313952	Ins+GGlo+HS2+Ins	GGGTATGCTGTCTAAT	39458949	RPL9	ENSG00000163682	144997	FALSE	3	57.90245673	62	57.90282862	56.43322501	-0.01571929	-0.09124415976414194	0.92729914	0.64233923
chr4	39384025	Ins+GGlo+HS2+Ins	TCAAAAAACCTGGTCG	39458949	RPL9	ENSG00000163682	74924	FALSE	84	57.89524127	60.88095238	57.90282862	55.3438466	-0.04395423	-1.3303230411104539	0.18342104	0.36550252
chr4	39576527	Ins+GGlo+HS2+Ins	ACATTAGAACATCGCT	39458949	RPL9	ENSG00000163682	-117578	FALSE	52	57.90482683	56.63461538	57.90282862	58.72937125	0.04188657	0.9862692913577941	0.3240082	0.45765087
chr4	39665264	Ins+GGlo+HS2+Ins	CACTACGAATTTGCGC	39458949	RPL9	ENSG00000163682	-206315	FALSE	8	57.89996066	69.75	57.90282862	54.20011437	-0.07398503	-0.6890874532789549	0.49077307	0.53494178
chr4	39690227	Ins+GGlo+HS2+Ins	GTCCTTCTTACCGTTA	39458949	RPL9	ENSG00000163682	-231278	FALSE	38	57.89069267	68.44736842	57.90282862	56.03898844	-0.02586218	-0.5251737679693401	0.59946592	0.57119549
chr4	48761129	Ins+GGlo+HS2+Ins	GCTTTGTATCTCCGAC	48805211	OCIAD1	ENSG00000109180	-44082	FALSE	15	11.91531477	12.86666667	11.91574648	11.95084921	0.01680656	0.1335332298260204	0.8937725	0.63743332
chr4	55393172	Ins+GGlo+HS2+Ins	TGTCCGTGCTCGCAAG	55636698	NMU	ENSG00000109255	243526	FALSE	8	33.3055648	51.25	33.30990773	38.74161131	0.24690599	0.9454772881165877	0.34442217	0.47042957
chr4	55481808	Ins+GGlo+HS2+Ins	CCTACAGCGTAACGTG	55636698	NMU	ENSG00000109255	154890	FALSE	6	33.31238464	19.66666667	33.30990773	22.1447766	-0.56016558	-1.5551824005466424	0.11991221	0.30920392
chr4	55496883	Ins+GGlo+HS2+Ins	GCAAACCAATAATTCA	55636698	NMU	ENSG00000109255	139815	FALSE	6	33.31326213	14.83333333	33.30990773	16.73370822	-0.96441639	-2.4697079011564407	0.01352735	0.10672167
chr4	55601692	Ins+GGlo+HS2+Ins	GCTGTCCACGTAATGG	55636698	NMU	ENSG00000109255	35006	TRUE	101	33.28627784	41.01980198	33.30990773	35.53017671	0.12240803	1.59253714837322	0.11127363	0.29984976
chr4	55692959	Ins+GGlo+HS2+Ins	GTCTTTACTTTTCAAC	55636698	NMU	ENSG00000109255	-56261	FALSE	8	33.30604896	49.25	33.30990773	34.22323453	0.06794438	0.2483341941909927	0.80387739	0.62114111
chr4	55755755	Ins+GGlo+HS2+Ins	GAAATGGATGAGCCGA	55636698	NMU	ENSG00000109255	-119057	FALSE	25	33.31111111	31.72	33.30990773	34.45254631	0.07761804	0.4771504653228703	0.63325814	0.58008499
chr4	55795000	Ins+GGlo+HS2+Ins	CCATGTCGCCCGTGTT	55636698	NMU	ENSG00000109255	-158302	FALSE	3	33.30972407	35.33333333	33.30990773	27.96054285	-0.2236783	-0.4834890163155187	0.62875176	0.58008499
chr4	55833386	Ins+GGlo+HS2+Ins	TATACTTAACAAAAAG	55636698	NMU	ENSG00000109255	-196688	FALSE	12	33.3031807	51.83333333	33.30990773	45.05660758	0.46489693	2.1431287351770067	0.03211004	0.15837466
chr4	56397580	Ins+GGlo+HS2+Ins	GAGACTTAACAAACAA	56435740	PAICS	ENSG00000128050	-38160	FALSE	21	26.32975117	32.52380952	26.33368628	28.34070179	0.10720023	1.1789886644607632	0.23841118	0.40513388
chr4	56397580	Ins+GGlo+HS2+Ins	GAGACTTAACAAACAA	56467335	SRP72	ENSG00000174780	-69755	FALSE	21	16.33232427	19.19047619	16.33414007	16.12565333	-0.01092026	-0.11600407117900406	0.90765002	0.63874611
chr4	56440234	Ins+GGlo+HS2+Ins	ATTATCGCGTGAAAAA	56435740	PAICS	ENSG00000128050	4494	TRUE	37	26.33618027	24.10810811	26.33368628	23.58342482	-0.15814902	-2.1587056771250115	0.03088018	0.15779731
chr4	56440234	Ins+GGlo+HS2+Ins	ATTATCGCGTGAAAAA	56467335	SRP72	ENSG00000174780	-27101	FALSE	37	16.33245502	17.83783784	16.33414007	17.02771967	0.06769438	0.931467068824612	0.35161881	0.47505647
chr4	56642733	Ins+GGlo+HS2+Ins	TATTATACTAGGGTGA	56435740	PAICS	ENSG00000128050	206993	FALSE	88	26.32295932	30.35227273	26.33368628	28.207870839999998	0.10063646	2.223307767616594	0.02620179	0.14676135
chr4	56642733	Ins+GGlo+HS2+Ins	TATTATACTAGGGTGA	56467335	SRP72	ENSG00000174780	175398	FALSE	88	16.330755	17.60227273	16.33414007	16.3309491	0.0073591	0.15696287265229378	0.87527507	0.63554042
chr4	77109005	Ins+GGlo+HS2+Ins	GGTGTTTTTGTTGACG	77076005	CCNI	ENSG00000118816	-33000	FALSE	14	27.30038437	23.57142857	27.29880502	27.2257906	-0.0402967	-0.3008397846438443	0.76353856	0.61641605
chr4	82317509	Ins+GGlo+HS2+Ins	TTTATTTGTGTACTCC	82374503	HNRNPD	ENSG00000138668	56994	FALSE	14	20.969099	30.07142857	20.97295417	23.27835946	0.13151951	1.066122180072305	0.2863762	0.43908315
chr4	82317509	Ins+GGlo+HS2+Ins	TTTATTTGTGTACTCC	82430408	HNRNPDL	ENSG00000152795	112899	FALSE	14	32.35510426	42.21428571	32.35927999	31.35294024	-0.00368278	-0.024436574772925546	0.98050452	0.65424773
chr4	82484739	Ins+GGlo+HS2+Ins	ATATAATTCAGTCTAC	82374503	HNRNPD	ENSG00000138668	-110236	FALSE	4	20.97255756	24.25	20.97295417	22.23165638	0.06508963	0.27504293498913973	0.78328497	0.61709633
chr4	82484739	Ins+GGlo+HS2+Ins	ATATAATTCAGTCTAC	82430408	HNRNPDL	ENSG00000152795	-54331	FALSE	4	32.3602009	24.75	32.35927999	23.35508992	-0.42859111	-1.4190645538615092	0.15588963	0.34225969
chr4	82536442	Ins+GGlo+HS2+Ins	CGCTTTGCAGTCTAAG	82374503	HNRNPD	ENSG00000138668	-161939	FALSE	39	20.97071117	22.87179487	20.97295417	20.97494466	-0.01889078	-0.24337618225793103	0.8077155	0.62114111
chr4	82536442	Ins+GGlo+HS2+Ins	CGCTTTGCAGTCTAAG	82430408	HNRNPDL	ENSG00000152795	-106034	FALSE	39	32.34967894	40.48717949	32.35927999	36.36869981	0.21069473	2.334619668362142	0.01956925	0.12773692
chr4	88472175	Ins+GGlo+HS2+Ins	ACTCTCCCCACGGTTT	88523813	PYURF	ENSG00000145337	51638	FALSE	31	12.37872456	13.35483871	12.37963999	13.39834255	0.12559422	1.2802548893027357	0.20046449	0.37607376
chr4	88608595	Ins+GGlo+HS2+Ins	TGGCTCGGAGGGGAAG	88523813	PYURF	ENSG00000145337	-84782	FALSE	46	12.37656397	14.58695652	12.37963999	13.80693539	0.16906624	2.1414617730885652	0.03224411	0.15837466
chr4	98976861	Ins+GGlo+HS2+Ins	ACTTACAAACACATAT	99088801	ADH5	ENSG00000197894	111940	FALSE	19	17.16594019	16.15789474	17.16536076	17.74950555	0.04021413	0.37519636977116616	0.70751684	0.60260417
chr4	99195002	Ins+GGlo+HS2+Ins	TAGATAGTATATTATA	99088801	ADH5	ENSG00000197894	-106201	FALSE	35	17.16396124	18.48571429	17.16536076	18.53314051	0.10263211	1.324944802124499	0.18519862	0.36550252
chr4	99328952	Ins+GGlo+HS2+Ins	ATCTCGGTAAAAAAAT	99088801	ADH5	ENSG00000197894	-240151	FALSE	128	17.16579099	17.0546875	17.16536076	17.53903164	0.02307215	0.5625784059226949	0.57372582	0.56334977
chr4	99960299	Ins+GGlo+HS2+Ins	CCCGGGCCAGCCAGGG	99950388	H2AFZ	ENSG00000164032	-9911	FALSE	12	103.36942772	109.5	103.37165331	100.16031959	-0.02034383	-0.19162536849586256	0.84803685	0.62755161
chr4	102920908	Ins+GGlo+HS2+Ins	TTCGGCCTTTAAGTGG	102868896	UBE2D3	ENSG00000109332	-52012	FALSE	3	12.32424664	9.66666667	12.32400545	13.48602929	0.12315524	0.3862852880378048	0.69928788	0.60180775
chr4	102972338	Ins+GGlo+HS2+Ins	GGTTCTATATCCGCTT	102868896	UBE2D3	ENSG00000109332	-103442	FALSE	5	12.32499244	5.8	12.32400545	9.13660339	-0.43863236	-1.4534097451304402	0.14611952	0.33231916
chr4	108678959	Ins+GGlo+HS2+Ins	GAAAATATACTGGGAC	108620565	RPL34	ENSG00000109475	58394	FALSE	22	32.73883692	38.13636364	32.74242928	33.22905837	0.0461378	0.530481278776999	0.59578185	0.5707712
chr4	108678959	Ins+GGlo+HS2+Ins	GAAAATATACTGGGAC	108650583	OSTC	ENSG00000198856	28376	FALSE	22	17.60133806	19	17.60226895	16.62790329	-0.07473285	-0.6950951175111135	0.48700058	0.53404472
chr4	119896634	Ins+GGlo+HS2+Ins	ACCGCGTCGAATGCCT	120067074	MAD2L1	ENSG00000164109	170440	FALSE	101	16.10211203	18	16.10791106	16.09251547	-0.00835191	-0.15116183178389073	0.87984898	0.63673606
chr4	144950566	Ins+GGlo+HS2+Ins	CCGTACTCCGCCCACT	145097931	ABCE1	ENSG00000164163	-147365	FALSE	9	15.78430067	13.11111111	15.78357283	14.5561675	-0.13190165	-0.723161635788483	0.4695857	0.5257424
chr4	145064889	Ins+GGlo+HS2+Ins	TCTAACTGAGCAAACA	145097931	ABCE1	ENSG00000164163	-33042	FALSE	31	15.78088663	18.64516129	15.78357283	15.72267659	-0.02067309	-0.22891974170551574	0.81893271	0.62277871
chr4	145099823	Ins+GGlo+HS2+Ins	AAAATTTAAATTTCTG	145097931	ABCE1	ENSG00000164163	1892	TRUE	15	15.78468523	13.33333333	15.78357283	11.34973578	-0.49104458	-3.5075274848441804	4.5289e-4	0.01326136
chr4	145109427	Ins+GGlo+HS2+Ins	CTGATGAAGCGGGGGC	145097931	ABCE1	ENSG00000164163	11496	TRUE	20	15.78450129	14.25	15.78357283	12.60928843	-0.33920087	-2.7955680629711015	0.00518385	0.05961618
chr4	145281830	Ins+GGlo+HS2+Ins	TCCTTCTGAAAGAACC	145097931	ABCE1	ENSG00000164163	183899	FALSE	10	15.78296263	17.8	15.78357283	14.71194825	-0.11654893	-0.7405805475163845	0.45895307	0.52061092
chr4	150952873	Ins+GGlo+HS2+Ins	GTCATCTTAGGGCTGA	151099572	RPS3A	ENSG00000145425	-146699	FALSE	13	195.36626112	198.84615385	195.36762971	205.70599867	0.09280235	1.0341839976263465	0.30105772	0.44500057
chr4	150977379	Ins+GGlo+HS2+Ins	GACTCAGGCCTAGAAG	151099572	RPS3A	ENSG00000145425	-122193	FALSE	4	195.37109316	166.75	195.36762971	206.66287879	0.09947335	0.615069205592502	0.53851325	0.55104937
chr4	151058729	Ins+GGlo+HS2+Ins	CGTTCTCAGTACCCCT	151099572	RPS3A	ENSG00000145425	-40843	FALSE	11	195.35712989	226.90909091	195.36762971	195.93389108	0.02255638	0.23303244837147122	0.81573765	0.62277871
chr4	151073574	Ins+GGlo+HS2+Ins	TGGGCTTGTCAGGAGG	151099572	RPS3A	ENSG00000145425	-25998	FALSE	6	195.37756059	140.66666667	195.36762971	189.22260307	-0.02773869	-0.20651663195763564	0.83638865	0.62366222
chr4	151142440	Ins+GGlo+HS2+Ins	CGAGTAGTCATGCTTA	151099572	RPS3A	ENSG00000145425	42868	FALSE	58	195.37212474	192.81034483	195.36762971	185.28516849	-0.05817223	-1.3712679900630607	0.17030074	0.35668034
chr4	151142745	Ins+GGlo+HS2+Ins	TGCGTACTTACATGCT	151099572	RPS3A	ENSG00000145425	43173	FALSE	13	195.36910599	191.61538462	195.36762971	214.38941108	0.15247662	1.686466402256066	0.09171544	0.27490066
chr4	173107247	Ins+GGlo+HS2+Ins	TGAGTATAGTAAGGCC	173335125	HMGB2	ENSG00000164104	227878	FALSE	5	14.55833585	14.8	14.55837241	16.77450631	0.22095444	0.6637939608602528	0.50682682	0.54112497
chr4	173144353	Ins+GGlo+HS2+Ins	CTCACGTCGGAACGAT	173335125	HMGB2	ENSG00000164104	190772	FALSE	5	14.55969743	5.8	14.55837241	9.33151945	-0.62522222	-1.4033963866482089	0.16050806	0.34764707
chr4	173196461	Ins+GGlo+HS2+Ins	ATTTAAATTGTACCAA	173335125	HMGB2	ENSG00000164104	138664	FALSE	15	14.55608354	19.6	14.55837241	16.0728304	0.15935744	0.8899371648649766	0.3735061	0.48900696
chr4	173208807	Ins+GGlo+HS2+Ins	TTGGTAAAACCATGTC	173335125	HMGB2	ENSG00000164104	126318	FALSE	59	14.55664323	15.52542373	14.55837241	13.11675471	-0.13418797	-1.4156767202891585	0.1568796	0.34336239
chr4	173444356	Ins+GGlo+HS2+Ins	TAGTCGGAGGATTTGA	173335125	HMGB2	ENSG00000164104	-109231	FALSE	8	14.55853784	13.875	14.55837241	16.58941943	0.20496419	0.7929258015168753	0.42782675	0.50567567
chr5	144224	Ins+GGlo+HS2+Ins	TATATTTAGTTGGTCA	271620	PDCD6	ENSG00000249915	-127396	FALSE	12	25.08997367	25	25.08994101	25.85830851	0.05375323	0.45133410780681166	0.65175173	0.58686152
chr5	149621	Ins+GGlo+HS2+Ins	TCACCCAGTGCCGTAA	271620	PDCD6	ENSG00000249915	-121999	FALSE	46	25.09121755	24.17391304	25.08994101	21.38599027	-0.22053287	-3.576512501179478	3.4871e-4	0.01061906
chr5	396673	Ins+GGlo+HS2+Ins	CGAGCCCCGATCATTG	271620	PDCD6	ENSG00000249915	125053	FALSE	37	25.08449936	29.94594595	25.08994101	25.06708199	0.00891024	0.13570326666304652	0.89205669	0.63743332
chr5	6319920	Ins+GGlo+HS2+Ins	CTCGATAGACTAAAAC	6378594	MED10	ENSG00000133398	58674	FALSE	44	9.6091	10.40909091	9.61016488	9.7562378	0.02159586	0.22675799047921683	0.82061333	0.62277871
chr5	6613681	Ins+GGlo+HS2+Ins	GCCCAGTCGACTGTTA	6378594	MED10	ENSG00000133398	-235087	FALSE	22	9.60969334	10.31818182	9.61016488	11.47109822	0.25534776	1.8752524746893768	0.06076681	0.22325137
chr5	10043639	Ins+GGlo+HS2+Ins	CGCGCCGTAGTGTGGC	10249920	CCT5	ENSG00000150753	-206281	FALSE	33	57.2333293	69.90909091	57.24598397	58.8305938	0.01925335	0.3185515364138901	0.75006862	0.61435395
chr5	10174980	Ins+GGlo+HS2+Ins	CCGAAATGTGCTACAT	10249920	CCT5	ENSG00000150753	-74940	FALSE	22	57.23988133	66.40909091	57.24598397	58.36727863	0.00783115	0.10381081956617108	0.91732011	0.63924379
chr5	10174980	Ins+GGlo+HS2+Ins	CCGAAATGTGCTACAT	10308026	CMBL	ENSG00000164237	133046	FALSE	22	16.92059456	22.81818182	16.92451974	20.68924901	0.2762355	1.9187249680340306	0.05502775	0.21265843
chr5	10370743	Ins+GGlo+HS2+Ins	CGGCCTGTTCCCAAGC	10249920	CCT5	ENSG00000150753	120823	FALSE	58	57.23280904	64.74137931	57.24598397	62.30768942	0.10226805	2.214488927358149	0.02680196	0.1473737
chr5	10370743	Ins+GGlo+HS2+Ins	CGGCCTGTTCCCAAGC	10308026	CMBL	ENSG00000164237	-62717	FALSE	58	16.92565991	16.27586207	16.92451974	15.8832823	-0.10553283	-1.1132897507017725	0.2655921	0.42230765
chr5	32291480	Ins+GGlo+HS2+Ins	CCGACCCCAGTATGAC	32531632	SUB1	ENSG00000113387	-240152	FALSE	33	22.75404276	28.18181818	22.7594615	23.67026731	0.0946041	1.2507526217430893	0.2110336	0.38162478
chr5	32313702	Ins+GGlo+HS2+Ins	TAGTAAGTGTTCCCTT	32531632	SUB1	ENSG00000113387	-217930	FALSE	27	22.75202858	31.85185185	22.7594615	25.77837451	0.21779483	2.6993513049355906	0.00695101	0.07249236
chr5	32605328	Ins+GGlo+HS2+Ins	CGGTGAAGAATTAACG	32531632	SUB1	ENSG00000113387	73696	FALSE	5	22.76066566	14.8	22.7594615	17.52773221	-0.33897408	-1.4933012450197312	0.13536789	0.32406516
chr5	33611819	Ins+GGlo+HS2+Ins	TCAGCCGATGTCCTAA	33440695	TARS	ENSG00000113407	171124	FALSE	44	9.20968768	10.45454545	9.21134473	9.05326845	-0.03704766	-0.4180230366526579	0.67593299	0.59530299
chr5	34717031	Ins+GGlo+HS2+Ins	GTCTCTACTCAGTGCC	34915375	BRIX1	ENSG00000113460	-198344	FALSE	26	13.22816313	15.92307692	13.23028286	14.29365831	0.13354299	1.124857408958916	0.26065763	0.41981055
chr5	34717031	Ins+GGlo+HS2+Ins	GTCTCTACTCAGTGCC	34929592	DNAJC21	ENSG00000168724	-212561	FALSE	26	8.66172152	10.26923077	8.66298593	9.15064942	0.07404642	0.6786362820192291	0.4973731	0.53786921
chr5	34847635	Ins+GGlo+HS2+Ins	TGGGCTAAGGTGGAAT	34915375	BRIX1	ENSG00000113460	-67740	FALSE	38	13.2245207	18.23684211	13.23028286	15.32848846	0.2345777	2.410158814300035	0.015951	0.11537326
chr5	40716576	Ins+GGlo+HS2+Ins	CTTAGATTTATATCTG	40835335	RPL37	ENSG00000145592	118759	FALSE	30	47.16393641	43.36666667	47.16049009	44.42074399	-0.08434072	-1.202806982440054	0.22905964	0.39693662
chr5	40818589	Ins+GGlo+HS2+Ins	TGAGCCGCTCAGAACA	40835335	RPL37	ENSG00000145592	16746	FALSE	6	47.16245575	36.33333333	47.16049009	49.48269066	0.07143728	0.445925725729237	0.65565382	0.58967164
chr5	40878799	Ins+GGlo+HS2+Ins	CTAAAATACAATGAGA	40835335	RPL37	ENSG00000145592	-43464	FALSE	46	47.15938077	47.95652174	47.16049009	43.18104856	-0.12527618	-2.2541138014923057	0.02419553	0.14279483
chr5	40900435	Ins+GGlo+HS2+Ins	CGAATAAGCGTACCAA	40835335	RPL37	ENSG00000145592	-65100	FALSE	14	47.1645834	37.5	47.16049009	45.09499393	-0.06255582	-0.5879838605499673	0.55654714	0.55669965
chr5	40983438	Ins+GGlo+HS2+Ins	TTTTAAGTAATTGAGG	40835335	RPL37	ENSG00000145592	-148103	FALSE	128	47.17013393	44.6796875	47.16049009	45.63973169	-0.04538385	-1.342493266434386	0.17944533	0.36394536
chr5	43337622	Ins+GGlo+HS2+Ins	GACCCGTCGCTTTCCT	43557758	PAIP1	ENSG00000172239	220136	FALSE	28	8.00911376	10.03571429	8.01083043	8.03664214	-0.02027246	-0.18462072732270374	0.85352766	0.62935341
chr5	62467076	Ins+GGlo+HS2+Ins	GTCACAAAGTTCCCAA	62403939	DIMT1	ENSG00000086189	-63137	FALSE	17	6.87771657	14.58823529	6.88168205	8.65153146	0.31485919	2.2390518081472246	0.02515917	0.14510736
chr5	68923363	Ins+GGlo+HS2+Ins	TACCTGTTTAGTTTAC	69167009	CCNB1	ENSG00000134057	-243646	FALSE	64	15.14743415	18.609375	15.15413704	17.00247445	0.20613433	1.5130043090788305	0.13028813	0.31742616
chr5	69138034	Ins+GGlo+HS2+Ins	TTGCAGTAATGATACT	69167009	CCNB1	ENSG00000134057	-28975	FALSE	3	15.15433257	13	15.15413704	13.35217862	-0.14299513	-0.21271720670007815	0.83154886	0.62277871
chr5	69138034	Ins+GGlo+HS2+Ins	TTGCAGTAATGATACT	69370013	TAF9	ENSG00000273841	231979	FALSE	3	18.13990076	13	18.13943428	13.34104609	-0.43388977	-1.426109922558121	0.15384606	0.3405828
chr5	69255118	Ins+GGlo+HS2+Ins	ATTGGGCAGCTGGATA	69167009	CCNB1	ENSG00000134057	88109	FALSE	29	15.15257676	16.93103448	15.15413704	15.42860021	0.06561161	0.32048670039380217	0.74860144	0.61435395
chr5	69255118	Ins+GGlo+HS2+Ins	ATTGGGCAGCTGGATA	69370013	TAF9	ENSG00000273841	114895	FALSE	29	18.13504512	23.13793103	18.13943428	21.54982793	0.25821309	3.0019295102529466	0.00268475	0.03942072
chr5	69380409	Ins+GGlo+HS2+Ins	ATATGAACACATTTCG	69167009	CCNB1	ENSG00000134057	213400	FALSE	7	15.15274752	21.71428571	15.15413704	14.95081128	0.02017112	0.05054448210362689	0.95968881	0.65002666
chr5	69380409	Ins+GGlo+HS2+Ins	ATATGAACACATTTCG	69370013	TAF9	ENSG00000273841	-10396	FALSE	7	18.13652869	31.85714286	18.13943428	21.35378784	0.24483151	1.453780753252694	0.1460166	0.33231916
chr5	69382307	Ins+GGlo+HS2+Ins	ACACTAGTCGTTTGAT	69167009	CCNB1	ENSG00000134057	215298	FALSE	52	15.153986	15.25	15.15413704	16.32179089	0.14697881	0.938047767764685	0.34822672	0.47257014
chr5	69382307	Ins+GGlo+HS2+Ins	ACACTAGTCGTTTGAT	69370013	TAF9	ENSG00000273841	-12294	FALSE	52	18.13995697	17.80769231	18.13943428	18.63642138	0.04847513	0.7064315047002272	0.47992481	0.53163663
chr5	69445404	Ins+GGlo+HS2+Ins	GATAACAGATTTGACC	69370013	TAF9	ENSG00000273841	-75391	FALSE	12	18.13890991	19.58333333	18.13943428	17.6610372	-0.02916762	-0.2087050661794715	0.83467977	0.62277871
chr5	73493595	Ins+GGlo+HS2+Ins	TCGCACCTGCGTGATC	73498407	BTF3	ENSG00000145741	-4812	FALSE	25	67.38649712	77.96	67.39449403	70.71711632	0.09109218	1.6565446599229212	0.09762106	0.28149199
chr5	73736715	Ins+GGlo+HS2+Ins	GTATACTGTCGGTAGG	73498407	BTF3	ENSG00000145741	238308	FALSE	5	67.39645991	54.4	67.39449403	63.41876961	-0.06614	-0.48804171876539687	0.62552353	0.57899498
chr5	82176633	Ins+GGlo+HS2+Ins	CTTCCCTTGAGCTTCA	82278577	RPS23	ENSG00000186468	101944	FALSE	33	80.62788444	83.75757576	80.63100892	70.99002664	-0.14580634	-2.4085399994149044	0.01602191	0.11537326
chr5	82450582	Ins+GGlo+HS2+Ins	AACGCGCCTTACGGTC	82278577	RPS23	ENSG00000186468	-172005	FALSE	12	80.62721303	91.08333333	80.63100892	84.67744587	0.10873954	1.1135812807111254	0.26546696	0.42230765
chr5	86527874	Ins+GGlo+HS2+Ins	ACTTCACGCTGTACAG	86617903	COX7C	ENSG00000127184	-90029	FALSE	39	16.49227647	18.48717949	16.49463016	16.67989966	0.02796582	0.37763959551956333	0.70570077	0.60260417
chr5	95932050	Ins+GGlo+HS2+Ins	AGTGTGCATTCCTGTT	95713521	RHOBTB3	ENSG00000164292	218529	FALSE	31	16.98137718	17.22580645	16.98160641	16.46424537	-0.05389274	-0.47743484561449584	0.63305566	0.58008499
chr5	131057348	Ins+GGlo+HS2+Ins	CTGAAATTTATGTATA	131171735	HINT1	ENSG00000169567	114387	FALSE	26	27.21408459	27.53846154	27.21433974	25.87069129	-0.04316136	-0.5049445563500476	0.61360114	0.57730793
chr5	132773458	Ins+GGlo+HS2+Ins	TGCCGTGTTTGGAGAA	132866559	UQCRQ	ENSG00000164405	-93101	FALSE	18	12.0985259	11.22222222	12.09804871	12.21333846	0.03350239	0.27213460160605446	0.78552022	0.61709633
chr5	132803565	Ins+GGlo+HS2+Ins	ACCTCTCGATGCGCAT	132866559	UQCRQ	ENSG00000164405	-62994	FALSE	9	12.0970768	15.66666667	12.09804871	13.45823836	0.17357077	1.0961378906025412	0.27302642	0.42769627
chr5	132803565	Ins+GGlo+HS2+Ins	ACCTCTCGATGCGCAT	133051961	HSPA4	ENSG00000170606	-248396	FALSE	9	15.21987533	16.77777778	15.2202995	15.1717375	-0.04762721	-0.2369886873982082	0.81266704	0.62277871
chr5	132854597	Ins+GGlo+HS2+Ins	TATGACCGTGCTTTTA	132866559	UQCRQ	ENSG00000164405	-11962	FALSE	38	12.09670776	13.26315789	12.09804871	12.12430741	0.02295749	0.28397944186797597	0.77642791	0.61709633
chr5	132854597	Ins+GGlo+HS2+Ins	TATGACCGTGCTTTTA	133051961	HSPA4	ENSG00000170606	-197364	FALSE	38	15.21837235	16.89473684	15.2202995	16.29599958	0.05558599	0.5663825050336226	0.57113763	0.56271602
chr5	132870054	Ins+GGlo+HS2+Ins	CATATGCTTAGGTTTA	132866559	UQCRQ	ENSG00000164405	3495	FALSE	14	12.09560849	17.85714286	12.09804871	13.2314973	0.14907721	1.1720785495099404	0.24117397	0.4064539
chr5	132870054	Ins+GGlo+HS2+Ins	CATATGCTTAGGTTTA	133051961	HSPA4	ENSG00000170606	-181907	FALSE	14	15.22057444	14.57142857	15.2202995	12.37682808	-0.34149552	-2.025054363555863	0.0428698	0.18434167
chr5	132968094	Ins+GGlo+HS2+Ins	CAACCCACGACAATTG	132866559	UQCRQ	ENSG00000164405	101535	FALSE	9	12.09771228	13.33333333	12.09804871	13.57947689	0.18650975	1.135237264267515	0.25628415	0.41825116
chr5	132968094	Ins+GGlo+HS2+Ins	CAACCCACGACAATTG	133051961	HSPA4	ENSG00000170606	-83867	FALSE	9	15.21905828	19.77777778	15.2202995	20.40888749	0.38031861	1.952737479889023	0.05085914	0.20272284
chr5	133856121	Ins+GGlo+HS2+Ins	TGCATCACGTACCGGG	134005133	VDAC1	ENSG00000213585	149012	FALSE	13	22.69402579	23.15384615	22.69420663	22.71427664	-0.01861151	-0.15777370329505533	0.87463608	0.63537944
chr5	133915498	Ins+GGlo+HS2+Ins	GGGTCGTGAGGTCTAA	134005133	VDAC1	ENSG00000213585	89635	FALSE	5	22.69443268	21.2	22.69420663	21.07080329	-0.12697724	-0.6705322861415542	0.50252322	0.53934341
chr5	134088677	Ins+GGlo+HS2+Ins	CGCTGATTTTTTGCTT	134005133	VDAC1	ENSG00000213585	-83544	FALSE	17	22.69314123	24.76470588	22.69420663	25.91889118	0.17189357	1.7083775525391196	0.0875757	0.26830222
chr5	134088677	Ins+GGlo+HS2+Ins	CGCTGATTTTTTGCTT	134177038	SKP1	ENSG00000113558	88361	FALSE	17	26.62758036	25.70588235	26.62710634	26.03181663	-0.0306826	-0.3051723320490229	0.76023683	0.61537356
chr5	134344598	Ins+GGlo+HS2+Ins	TCGGGTCCACTGGCGC	134177038	SKP1	ENSG00000113558	-167560	FALSE	41	26.62806688	25.85365854	26.62710634	25.3354887	-0.06987165	-1.0997075416419253	0.27146758	0.42687063
chr5	135290522	Ins+GGlo+HS2+Ins	GTATCCCGTCTTCCAG	135399914	H2AFY	ENSG00000113648	109392	FALSE	20	14.63429696	16.75	14.63557707	14.54279759	-0.00832748	-0.08365444118521005	0.93333169	0.64337561
chr5	135302373	Ins+GGlo+HS2+Ins	CACCCCCAATATTAAA	135399914	H2AFY	ENSG00000113648	97541	FALSE	29	14.63471205	15.62068966	14.63557707	14.6035964	-0.00230526	-0.027463724955776186	0.97809004	0.65405287
chr5	135309005	Ins+GGlo+HS2+Ins	TTATGCTCTAGCAAAG	135399914	H2AFY	ENSG00000113648	90909	FALSE	25	14.63772328	11.8	14.63557707	14.87548232	0.02432586	0.2458977373774467	0.80576292	0.62114111
chr5	135446315	Ins+GGlo+HS2+Ins	GCGCCCGCTCATCCTC	135399914	H2AFY	ENSG00000113648	-46401	FALSE	10	14.63543653	15.1	14.63557707	14.21981711	-0.04073664	-0.278856978179677	0.78035633	0.61709633
chr5	138790818	Ins+GGlo+HS2+Ins	TCTCAGGCTTACCAAT	138543300	ETF1	ENSG00000120705	-247518	FALSE	101	12.46907811	13.21782178	12.47136591	12.14720794	-0.08099602	-1.337168357980452	0.18117689	0.36490352
chr5	138790818	Ins+GGlo+HS2+Ins	TCTCAGGCTTACCAAT	138575444	HSPA9	ENSG00000113013	-215374	FALSE	101	16.97654306	18.53465347	16.98130389	16.63749147	-0.07020626	-1.2064846457860328	0.22763931	0.39658189
chr5	139307081	Ins+GGlo+HS2+Ins	GTATTGAAATTTCCGG	139526430	UBE2D2	ENSG00000131508	-219349	FALSE	37	14.1895027	16.7027027	14.19231584	16.21488592	0.1833167	2.5016962954751247	0.01236479	0.10176815
chr5	139418906	Ins+GGlo+HS2+Ins	ACGAATACTAAACCAA	139526430	UBE2D2	ENSG00000131508	-107524	FALSE	4	14.19246014	13	14.19231584	12.06367385	-0.24358487	-1.046616068497536	0.29528434	0.44125363
chr5	140575082	Ins+GGlo+HS2+Ins	GCCGACGCCCTCCGGT	140558252	SRA1	ENSG00000213523	-16830	FALSE	3	6.31529106	13	6.31589775	6.81224044	0.11712313	0.3531423369258741	0.72398399	0.60644646
chr5	140575082	Ins+GGlo+HS2+Ins	GCCGACGCCCTCCGGT	140647785	NDUFA2	ENSG00000131495	72703	FALSE	3	4.28285732	10.33333333	4.28340644	5.67188726	0.41638269	1.1719718960655576	0.24121679	0.4064539
chr5	149348060	Ins+GGlo+HS2+Ins	TCTGGCCAGCGCCTAT	149551552	CSNK1A1	ENSG00000113712	203492	FALSE	21	10.67009748	9.33333333	10.66924822	11.14026142	0.03334401	0.2388220061818516	0.81124509	0.62259762
chr5	149586847	Ins+GGlo+HS2+Ins	TCACATGTTACACCCA	149551552	CSNK1A1	ENSG00000113712	-35295	FALSE	4	10.66945024	9	10.66924822	11.26778456	0.04975047	0.15447317968484733	0.8772376	0.63636631
chr5	149598852	Ins+GGlo+HS2+Ins	GCGCTGTGGGGACCTG	149551552	CSNK1A1	ENSG00000113712	-47300	FALSE	16	10.66984473	9.4375	10.66924822	10.78094226	-0.01398202	-0.08596419445752783	0.9314954	0.64332714
chr5	149655917	Ins+GGlo+HS2+Ins	CTTCCGTTACTATTCC	149551552	CSNK1A1	ENSG00000113712	-104365	FALSE	28	10.66763557	12.57142857	10.66924822	11.35738982	0.06123026	0.5503829255481856	0.58206048	0.56497977
chr5	149681959	Ins+GGlo+HS2+Ins	CCTCCGTAAGATTGGA	149551552	CSNK1A1	ENSG00000113712	-130407	FALSE	50	10.66629299	12.62	10.66924822	10.56955851	-0.04261529	-0.5101388660309785	0.60995758	0.57510853
chr5	149684106	Ins+GGlo+HS2+Ins	ATTACTGAATACAGCA	149551552	CSNK1A1	ENSG00000113712	-132554	FALSE	17	10.66868455	11.76470588	10.66924822	12.4834587	0.19766287	1.325398253326325	0.18504826	0.36550252
chr5	150214820	Ins+GGlo+HS2+Ins	AGATAACCAAACAGAT	150449756	RPS14	ENSG00000164587	234936	FALSE	3	66.89477187	54	66.89360157	61.12200879	-0.10909381	-0.5943661430914101	0.55227132	0.55469
chr5	150395789	Ins+GGlo+HS2+Ins	TCCGGTACACCTATGG	150449756	RPS14	ENSG00000164587	53967	FALSE	27	66.88658108	75.48148148	66.89360157	64.4269543	-0.03313948	-0.5546272607172792	0.57915339	0.56369705
chr5	160630132	Ins+GGlo+HS2+Ins	TACACTGTGGAAGAAT	160421821	PTTG1	ENSG00000164611	208311	FALSE	5	6.7187292	10	6.71922553	11.57503948	0.80506255	2.4289332959353973	0.01514861	0.11356393
chr5	177229432	Ins+GGlo+HS2+Ins	TGCAGTGTCACGCAGG	177303773	PRELID1	ENSG00000169230	-74341	FALSE	13	56.82997397	56.15384615	56.82970806	61.58390486	0.1266983	1.2182240696748892	0.22314753	0.3928014
chr5	177229432	Ins+GGlo+HS2+Ins	TGCAGTGTCACGCAGG	177351852	LMAN2	ENSG00000169223	122420	FALSE	13	12.35990557	10.92307692	12.35934049	12.0395935	-0.04966651	-0.307742476258295	0.75828023	0.61531351
chr5	177248807	Ins+GGlo+HS2+Ins	GCTGTGTCCCCTCGCC	177303773	PRELID1	ENSG00000169230	-54966	FALSE	3	56.82264311	134.66666667	56.82970806	67.38602923	0.25657382	1.2906615020175998	0.19683011	0.37339804
chr5	177248807	Ins+GGlo+HS2+Ins	GCTGTGTCCCCTCGCC	177351852	LMAN2	ENSG00000169223	103045	FALSE	3	12.3578906	28.33333333	12.35934049	15.3654983	0.30229701	1.1059097086665057	0.26877365	0.42388044
chr5	177248807	Ins+GGlo+HS2+Ins	GCTGTGTCCCCTCGCC	177403203	GRK6	ENSG00000198055	-154396	FALSE	3	4.39949171	11.33333333	4.40012101	5.97503475	0.43998383	1.209870490120879	0.22633725	0.39577519
chr5	177252401	Ins+GGlo+HS2+Ins	TAATGGAAACGCGCCT	177303773	PRELID1	ENSG00000169230	-51372	FALSE	4	56.82956643	58	56.82970806	59.43374729	0.07538773	0.41853583170137904	0.67555811	0.59530299
chr5	177252401	Ins+GGlo+HS2+Ins	TAATGGAAACGCGCCT	177351852	LMAN2	ENSG00000169223	99451	FALSE	4	12.35920244	13.5	12.35934049	13.56135118	0.12208155	0.46108986704868976	0.64473717	0.58469456
chr5	177407135	Ins+GGlo+HS2+Ins	TATGCACTTACATCCC	177303773	PRELID1	ENSG00000169230	103362	FALSE	3	56.83299044	20.66666667	56.82970806	42.42846783	-0.41089623	-1.5000870349759747	0.13360141	0.32238682
chr5	177407135	Ins+GGlo+HS2+Ins	TATGCACTTACATCCC	177351852	LMAN2	ENSG00000169223	-55283	FALSE	3	12.35994796	5.66666667	12.35934049	13.47452558	0.11280499	0.2727147753737717	0.78507418	0.61709633
chr5	177407135	Ins+GGlo+HS2+Ins	TATGCACTTACATCCC	177592157	TMED9	ENSG00000184840	-185022	FALSE	3	19.13505991	8.66666667	19.13410982	20.25807365	0.05537364	0.12117727988640656	0.90355136	0.6381182
chr5	177665137	Ins+GGlo+HS2+Ins	ACACATTGTTACCGCA	177592157	TMED9	ENSG00000184840	72980	FALSE	34	19.13170407	21.47058824	19.13410982	21.10069764	0.11428893	1.0965497322718636	0.27284626	0.42769627
chr5	178190699	Ins+GGlo+HS2+Ins	CCCGCGAACTGCAAGT	178153967	NHP2	ENSG00000145912	-36732	FALSE	9	7.96695515	10.22222222	7.9675692	8.31290279	0.10631151	0.4789510392342093	0.63197663	0.58008499
chr5	178190699	Ins+GGlo+HS2+Ins	CCCGCGAACTGCAAGT	178204506	HNRNPAB	ENSG00000197451	-13807	FALSE	9	12.34022272	12.44444444	12.3402511	10.37130178	-0.26996516	-1.1276631579121326	0.25947039	0.41950684
chr5	178258259	Ins+GGlo+HS2+Ins	CTCTTGCTGCCATGCG	178204506	HNRNPAB	ENSG00000197451	53753	FALSE	37	12.34160155	11.13513514	12.3402511	11.62447539	-0.10543851	-0.8837974222022353	0.37681201	0.49038358
chr5	179767370	Ins+GGlo+HS2+Ins	GAAGGAGAAGGGTAGT	179678627	CANX	ENSG00000127022	88743	FALSE	3	12.29160111	18	12.2921192	32.75319673	1.38261256	3.9361752051916215	8.296e-5	0.00360909
chr5	179767370	Ins+GGlo+HS2+Ins	GAAGGAGAAGGGTAGT	179806397	SQSTM1	ENSG00000161011	-39027	FALSE	3	7.01004478	18.66666667	7.01110271	43.90530232	2.63700656	3.625507574213856	2.8883e-4	0.00916209
chr5	181014794	Ins+GGlo+HS2+Ins	TGAAATGCCCCATCAC	181248096	RACK1	ENSG00000204628	233302	FALSE	21	217.48407701	159.57142857	217.44728483	183.88782608	-0.24376188	-4.03452867744876	5.483e-5	0.0024557
chr5	181112317	Ins+GGlo+HS2+Ins	ACTGTCATAATATAGG	181248096	RACK1	ENSG00000204628	135779	FALSE	7	217.44017792	251	217.44728483	242.11786581	0.1532983	1.5139417170024858	0.13005018	0.31742616
chr5	181178717	Ins+GGlo+HS2+Ins	CTTTATCTGTGAGGTT	181248096	RACK1	ENSG00000204628	69379	FALSE	4	217.45732353	134.5	217.44728483	234.35118442	0.10623843	0.7613748186257215	0.44643866	0.51614659
chr6	2754865	Ins+GGlo+HS2+Ins	CCAGACAGACGAACAC	2972165	SERPINB6	ENSG00000124570	217300	FALSE	43	13.85196292	13.74418605	13.85182272	12.08398367	-0.2133395	-2.1089063413140425	0.03496017	0.16429546
chr6	2754865	Ins+GGlo+HS2+Ins	CCAGACAGACGAACAC	2987986	NQO2	ENSG00000124588	-233121	FALSE	43	11.05004241	10.13953488	11.04885796	8.97670422	-0.30138341	-2.306086860591021	0.02111194	0.13338533
chr6	2761595	Ins+GGlo+HS2+Ins	GTCGATGGCGCCTTGG	2972165	SERPINB6	ENSG00000124570	210570	FALSE	58	13.85083492	14.4137931	13.85182272	13.82961355	-0.01843535	-0.21710595560806648	0.82812711	0.62277871
chr6	2761595	Ins+GGlo+HS2+Ins	GTCGATGGCGCCTTGG	2987986	NQO2	ENSG00000124588	-226391	FALSE	58	11.04727703	11.94827586	11.04885796	11.29218812	0.03011555	0.2821261884646842	0.77784852	0.61709633
chr6	2768292	Ins+GGlo+HS2+Ins	CCCAGGAATGAAATAG	2972165	SERPINB6	ENSG00000124570	203873	FALSE	18	13.84980476	17.55555556	13.85182272	16.7655269	0.25949449	1.7783020632902609	0.07536345	0.25275628
chr6	2768292	Ins+GGlo+HS2+Ins	CCCAGGAATGAAATAG	2987986	NQO2	ENSG00000124588	-219694	FALSE	18	11.04797651	12.66666667	11.04885796	11.63548849	0.07330928	0.3853167602919037	0.70000522	0.60183823
chr6	2896622	Ins+GGlo+HS2+Ins	CAGAGGAATATTGGCT	2972165	SERPINB6	ENSG00000124570	75543	FALSE	20	13.85112759	15	13.85182272	13.09020627	-0.09773743	-0.6869338084851608	0.49212926	0.53494178
chr6	2896622	Ins+GGlo+HS2+Ins	CAGAGGAATATTGGCT	2987986	NQO2	ENSG00000124588	-91364	FALSE	20	11.04658695	14.8	11.04885796	12.36096658	0.16064129	0.9337205495835317	0.35045488	0.47432568
chr6	2925148	Ins+GGlo+HS2+Ins	TTGTTAAGGTACTCGT	2972165	SERPINB6	ENSG00000124570	47017	FALSE	34	13.85551619	10.26470588	13.85182272	9.80515731	-0.51500881	-4.180336706847647	2.918e-5	0.00148115
chr6	2925148	Ins+GGlo+HS2+Ins	TTGTTAAGGTACTCGT	2987986	NQO2	ENSG00000124588	-62838	FALSE	34	11.05008934	9.85294118	11.04885796	9.42207928	-0.23137449	-1.5576030575324114	0.11933695	0.30920392
chr6	2936554	Ins+GGlo+HS2+Ins	CTGGTTCCCCACCTTC	2972165	SERPINB6	ENSG00000124570	35611	FALSE	14	13.85133622	15	13.85182272	11.80720085	-0.24660542	-1.4377734956228705	0.1505078	0.33706785
chr6	2936554	Ins+GGlo+HS2+Ins	CTGGTTCCCCACCTTC	2987986	NQO2	ENSG00000124588	-51432	FALSE	14	11.04848522	11.92857143	11.04885796	9.53894948	-0.2134594	-0.9882886633084722	0.32301853	0.45762402
chr6	2964640	Ins+GGlo+HS2+Ins	AGGGCGGGCGAGAAAA	2972165	SERPINB6	ENSG00000124570	7525	TRUE	7	13.851519	15.28571429	13.85182272	19.10499859	0.44788736	1.8704201520050319	0.06143433	0.22325137
chr6	2964640	Ins+GGlo+HS2+Ins	AGGGCGGGCGAGAAAA	2987986	NQO2	ENSG00000124588	-23346	FALSE	7	11.04796054	15.28571429	11.04885796	19.20863409	0.79668702	2.794103779957138	0.00520737	0.05961618
chr6	3050343	Ins+GGlo+HS2+Ins	ATGGACTGATTCATGT	2972165	SERPINB6	ENSG00000124570	-78178	FALSE	9	13.85045089	18.88888889	13.85182272	16.24176859	0.21361393	1.0542375066728602	0.2917819	0.43976819
chr6	3050343	Ins+GGlo+HS2+Ins	ATGGACTGATTCATGT	2987986	NQO2	ENSG00000124588	62357	FALSE	9	11.04657145	19.44444444	11.04885796	14.93339282	0.43343226	1.7605037953101155	0.07833167	0.25594611
chr6	3095671	Ins+GGlo+HS2+Ins	GCGGGGTGGCGTTCTC	2972165	SERPINB6	ENSG00000124570	-123506	FALSE	39	13.84964866	15.69230769	13.85182272	14.6359252	0.06343233	0.6262039576157911	0.5311855	0.54797015
chr6	3095671	Ins+GGlo+HS2+Ins	GCGGGGTGGCGTTCTC	2987986	NQO2	ENSG00000124588	107685	FALSE	39	11.04779501	11.94871795	11.04885796	10.79758579	-0.03459997	-0.2649843955144714	0.79102314	0.61871846
chr6	3996056	Ins+GGlo+HS2+Ins	CTGGTGAGATAGAATA	4135597	ECI2	ENSG00000198721	139541	FALSE	6	12.93839451	14.83333333	12.93873847	11.98700022	-0.11127524	-0.5305354284373011	0.59574432	0.5707712
chr6	4167639	Ins+GGlo+HS2+Ins	ATTGGAGGTCCGACTT	4135597	ECI2	ENSG00000198721	-32042	FALSE	12	12.9412281	6.08333333	12.93873847	10.3790927	-0.31912218	-1.662688757616709	0.09638424	0.27960534
chr6	4308221	Ins+GGlo+HS2+Ins	ATATCCCCTATCTACT	4135597	ECI2	ENSG00000198721	-172624	FALSE	4	12.93830746	16.5	12.93873847	18.19703128	0.49104764	1.9748570877506895	0.04829268	0.19654384
chr6	7918317	Ins+GGlo+HS2+Ins	CTAGATTTCACTGTTA	8102578	EEF1E1	ENSG00000124802	184261	FALSE	64	14.13955321	16.609375	14.1443352	15.41086018	0.13667084	2.209712345616966	0.02713196	0.14807237
chr6	7921426	Ins+GGlo+HS2+Ins	GCCCCAGAATTCTACA	8102578	EEF1E1	ENSG00000124802	181152	FALSE	11	14.14356615	16.45454545	14.1443352	12.5372989	-0.16139489	-1.042493677677642	0.29719048	0.44320658
chr6	7963452	Ins+GGlo+HS2+Ins	CTACATAAGCCGGCTG	8102578	EEF1E1	ENSG00000124802	139126	FALSE	55	14.14006061	16.70909091	14.1443352	15.83751287	0.1761072	2.665104563524075	0.00770018	0.07713548
chr6	8085392	Ins+GGlo+HS2+Ins	AGTCCCTGCAGTATAT	8102578	EEF1E1	ENSG00000124802	17186	TRUE	44	14.14277059	15.31818182	14.1443352	14.23487214	0.02189483	0.2900678371444446	0.77176616	0.61709633
chr6	10868727	Ins+GGlo+HS2+Ins	GTGACGCTTCAGTGCG	10722914	TMEM14C	ENSG00000111843	145813	FALSE	8	16.13898387	13.125	16.13825442	13.61745603	-0.22227174	-1.044394206588337	0.29631068	0.44232775
chr6	10868727	Ins+GGlo+HS2+Ins	GTGACGCTTCAGTGCG	10747758	TMEM14B	ENSG00000137210	120969	FALSE	8	13.64759282	14	13.64767811	14.64403319	0.12646991	0.6324474429800971	0.52709892	0.54777708
chr6	13366156	Ins+GGlo+HS2+Ins	GGCAACCCCGGTTCAA	13615326	NOL7	ENSG00000225921	-249170	FALSE	7	14.34262285	22.85714286	14.34442596	14.95991796	0.08815271	0.510499555021599	0.60970494	0.57510853
chr6	13462031	Ins+GGlo+HS2+Ins	CCCGGCCCTCAAACCG	13615326	NOL7	ENSG00000225921	-153295	FALSE	14	14.3421204	19.78571429	14.34442596	14.09621929	0.00233676	0.01806861091615211	0.98558423	0.65560914
chr6	13493628	Ins+GGlo+HS2+Ins	AGATGCTTTACAGTGA	13615326	NOL7	ENSG00000225921	-121698	FALSE	9	14.34500393	12.22222222	14.34442596	12.79976444	-0.13689075	-0.8006978079327588	0.42331237	0.5045712
chr6	13552240	Ins+GGlo+HS2+Ins	TGCCCGCCCCGACCCA	13615326	NOL7	ENSG00000225921	-63086	FALSE	52	14.34675636	12.86538462	14.34442596	13.15603731	-0.09739393	-1.3592812379894514	0.17406676	0.35913401
chr6	13607394	Ins+GGlo+HS2+Ins	GACCAGAACACGACCA	13615326	NOL7	ENSG00000225921	-7932	FALSE	55	14.34078788	16.52727273	14.34442596	15.63178832	0.15178888	2.349604045233699	0.01879924	0.1255206
chr6	13607394	Ins+GGlo+HS2+Ins	GACCAGAACACGACCA	13814568	MCUR1	ENSG00000050393	207174	FALSE	55	8.838	10.23636364	8.84032673	9.75234208	0.1443063	2.005690882784811	0.04489737	0.1888467
chr6	13658884	Ins+GGlo+HS2+Ins	GTTTAACCCTTATTAG	13615326	NOL7	ENSG00000225921	43558	FALSE	7	14.34498305	11.71428571	14.34442596	12.47538584	-0.17392181	-0.872846274236223	0.38275321	0.49139553
chr6	13688378	Ins+GGlo+HS2+Ins	TGAAATTGAGTATTGG	13615326	NOL7	ENSG00000225921	73052	FALSE	10	14.34592223	9.4	14.34442596	10.6693053	-0.39960434	-2.229794418093878	0.02576778	0.14562591
chr6	24821935	Ins+GGlo+HS2+Ins	TTTCTGTCAGCTTGTG	24774930	GMNN	ENSG00000112312	47005	FALSE	15	9.48798426	11.2	9.48876116	10.76753216	0.20851783	1.261591441484709	0.20710474	0.38086963
chr6	26133826	Ins+GGlo+HS2+Ins	GCACTCGAGTTCCTTA	26056428	HIST1H1C	ENSG00000187837	-77398	FALSE	39	46.13284468	59.25641026	46.14832854	54.91808219	0.2767297	1.5493237771609145	0.12131348	0.30930468
chr6	26133826	Ins+GGlo+HS2+Ins	GCACTCGAGTTCCTTA	26103875	HIST1H4C	ENSG00000197061	29951	FALSE	39	21.42479404	27.15384615	21.43155347	23.764167	0.17051007	0.877221488165896	0.38037272	0.49101688
chr6	26133826	Ins+GGlo+HS2+Ins	GCACTCGAGTTCCTTA	26124144	HIST1H2AC	ENSG00000180573	9682	TRUE	39	17.89980615	21.33333333	17.90385721	19.7931072	0.14904882	0.9260155549508277	0.35444466	0.47591833
chr6	26307366	Ins+GGlo+HS2+Ins	GTGATGTGTTCGTTGA	26103875	HIST1H4C	ENSG00000197061	203491	FALSE	26	21.42465712	30.19230769	21.43155347	26.51789099	0.32876147	1.3931303390657575	0.16358975	0.34936865
chr6	26307366	Ins+GGlo+HS2+Ins	GTGATGTGTTCGTTGA	26124144	HIST1H2AC	ENSG00000180573	183222	FALSE	26	17.90623392	14.88461538	17.90385721	12.47637062	-0.51730344	-2.3333618202262367	0.01963513	0.12773692
chr6	26356160	Ins+GGlo+HS2+Ins	TTCCACCTCGATATAA	26124144	HIST1H2AC	ENSG00000180573	232016	FALSE	14	17.90275718	20.5	17.90385721	11.92967861	-0.58183923	-2.0900251678481148	0.03662316	0.16938191
chr6	26356160	Ins+GGlo+HS2+Ins	TTCCACCTCGATATAA	26596951	ABT1	ENSG00000146109	-240791	FALSE	14	7.06691686	11.57142857	7.06882469	7.09860435	0.01590347	0.1085171327534749	0.91358615	0.63905023
chr6	26372584	Ins+GGlo+HS2+Ins	CTGCTATTTTCCCACA	26124144	HIST1H2AC	ENSG00000180573	248440	FALSE	8	17.90462069	14.75	17.90385721	12.25380087	-0.54302999	-1.3936883109471623	0.16342112	0.34936865
chr6	27160106	Ins+GGlo+HS2+Ins	GTGGTAGGCTAGTTAA	27132750	HIST1H2BJ	ENSG00000124635	-27356	FALSE	50	7.15124981	10.68	7.15658751	8.64691151	0.2988729	2.2152420178840964	0.02675025	0.1473737
chr6	27291894	Ins+GGlo+HS2+Ins	TCATGGGTCCTAATGT	27132750	HIST1H2BJ	ENSG00000124635	-159144	FALSE	4	7.15624338	10	7.15658751	7.48194056	0.08954435	0.1890823995181468	0.8500294	0.62768584
chr6	27378096	Ins+GGlo+HS2+Ins	TGCTCTCACGCAATCC	27132750	HIST1H2BJ	ENSG00000124635	-245346	FALSE	7	7.15583394	10.71428571	7.15658751	7.06812057	0.00744686	0.02032900078940259	0.98378104	0.65526847
chr6	30422080	Ins+GGlo+HS2+Ins	GTTATACCGGTGTCCA	30617708	MRPS18B	ENSG00000204568	-195628	FALSE	16	13.81676201	8.25	13.81406746	10.01240992	-0.44530877	-2.7824355103505	0.00539832	0.0608866
chr6	30471804	Ins+GGlo+HS2+Ins	AGCTGAGGCAAATTTC	30617708	MRPS18B	ENSG00000204568	-145904	FALSE	10	13.81385989	14.5	13.81406746	13.41548058	-0.02303477	-0.13083252397818732	0.89590859	0.63743332
chr6	30471804	Ins+GGlo+HS2+Ins	AGCTGAGGCAAATTTC	30720200	TUBB	ENSG00000196230	-248396	FALSE	10	103.01065214	99.7	103.00965058	88.4316085	-0.18587401	-1.1359002262279057	0.25600656	0.41824642
chr6	30473072	Ins+GGlo+HS2+Ins	TTACCCATTATACACT	30617708	MRPS18B	ENSG00000204568	-144636	FALSE	39	13.81272716	14.94871795	13.81406746	13.52020822	-0.01182371	-0.1347193131904525	0.89283462	0.63743332
chr6	30473072	Ins+GGlo+HS2+Ins	TTACCCATTATACACT	30720200	TUBB	ENSG00000196230	-247128	FALSE	39	102.98167555	126.69230769	103.00965058	116.08973087	0.20705572	2.5865355784786046	0.00969885	0.08762696
chr6	30516467	Ins+GGlo+HS2+Ins	ATGTATCCGTTATCTT	30617708	MRPS18B	ENSG00000204568	-101241	FALSE	38	13.81203622	15.57894737	13.81406746	14.5658255	0.09577949	1.0929969796207517	0.27440309	0.42941104
chr6	30516467	Ins+GGlo+HS2+Ins	ATGTATCCGTTATCTT	30720200	TUBB	ENSG00000196230	-203733	FALSE	38	103.00333162	108.5	103.00965058	98.98937683	-0.02313573	-0.28017211269161296	0.77934721	0.61709633
chr6	30561278	Ins+GGlo+HS2+Ins	CAAAGTCTGTGAGTAC	30617708	MRPS18B	ENSG00000204568	-56430	FALSE	22	13.81073472	18.81818182	13.81406746	13.8628353	0.02431383	0.21172618305174518	0.83232197	0.62277871
chr6	30561278	Ins+GGlo+HS2+Ins	CAAAGTCTGTGAGTAC	30720200	TUBB	ENSG00000196230	-158922	FALSE	22	102.97790089	150.68181818	103.00965058	110.0034872	0.12918781	1.2024428822416988	0.2292006	0.39693662
chr6	31877127	Ins+GGlo+HS2+Ins	CCCCTCACCATCAACG	31739763	CLIC1	ENSG00000213719	-137364	FALSE	7	154.14106754	143.42857143	154.13879897	125.7425956	-0.29294699	-1.5475034985893235	0.12175146	0.30930468
chr6	31877127	Ins+GGlo+HS2+Ins	CCCCTCACCATCAACG	31806984	LSM2	ENSG00000204392	-70143	FALSE	7	16.3305495	20.14285714	16.33135683	17.86407854	0.15904238	0.9602476995018672	0.33693759	0.46852459
chr6	32065336	Ins+GGlo+HS2+Ins	GTAAATTAATTATATA	31815463	HSPA1A	ENSG00000204389	249873	FALSE	3	8.85534915	17.33333333	8.85611859	10.24496985	0.21533203	0.2768494822248437	0.78189742	0.61709633
chr6	32065336	Ins+GGlo+HS2+Ins	GTAAATTAATTATATA	31862906	NEU1	ENSG00000204386	-202430	FALSE	3	3.67820404	10.33333333	3.67880805	5.09747796	0.46654689	0.6899534766203891	0.49022829	0.53494178
chr6	32065336	Ins+GGlo+HS2+Ins	GTAAATTAATTATATA	31959110	NELFE	ENSG00000204356	-106226	FALSE	3	5.25544596	10.66666667	5.25593707	5.80390348	0.1544175	0.38777393546994615	0.69818583	0.60163283
chr6	32065336	Ins+GGlo+HS2+Ins	GTAAATTAATTATATA	32178353	RNF5	ENSG00000204308	-113017	FALSE	3	8.27674573	22.33333333	8.27802148	11.73260194	0.51418304	1.7629293216381343	0.07792165	0.25515392
chr6	33074957	Ins+GGlo+HS2+Ins	AACTTAAATATATTTG	33272009	RPS18	ENSG00000231500	-197052	FALSE	18	126.91821291	153.38888889	126.93262744	154.96291934	0.29210144	3.448632734169404	5.6413e-4	0.01533881
chr6	33110747	Ins+GGlo+HS2+Ins	GTTGTACTGCACCTGC	33272009	RPS18	ENSG00000231500	-161262	FALSE	6	126.93376502	120.66666667	126.93262744	128.07196252	0.01696304	0.11553572436238221	0.90802121	0.63874611
chr6	33188192	Ins+GGlo+HS2+Ins	TCACAGTTGTTGTTCT	33272009	RPS18	ENSG00000231500	-83817	FALSE	5	126.93189107	131.8	126.93262744	119.29505879	-0.0854736	-0.5359630569929618	0.59198769	0.56941487
chr6	33188192	Ins+GGlo+HS2+Ins	TCACAGTTGTTGTTCT	33418317	CUTA	ENSG00000112514	230125	FALSE	5	11.43534039	10.2	11.43515353	9.19823413	-0.29297942	-1.1472098724227737	0.2513032	0.41277684
chr6	33315842	Ins+GGlo+HS2+Ins	TCCGGGGTAGGAATGG	33272009	RPS18	ENSG00000231500	43833	FALSE	11	126.93823387	110.09090909	126.93262744	143.03250835	0.17640872	1.6085478468009697	0.1077248	0.29661124
chr6	33315842	Ins+GGlo+HS2+Ins	TCCGGGGTAGGAATGG	33418317	CUTA	ENSG00000112514	102475	FALSE	11	11.43575233	9.63636364	11.43515353	12.12827637	0.10604281	0.5992198579172346	0.54903039	0.55399289
chr6	33359622	Ins+GGlo+HS2+Ins	CGTACTGACTCGTCCG	33272009	RPS18	ENSG00000231500	87613	FALSE	7	126.93424716	119.28571429	126.93262744	107.27789711	-0.2386907	-1.7594697787376818	0.078507	0.25596969
chr6	33359622	Ins+GGlo+HS2+Ins	CGTACTGACTCGTCCG	33418317	CUTA	ENSG00000112514	58695	FALSE	7	11.43500363	12.14285714	11.43515353	10.8431167	-0.05559744	-0.27171967177515177	0.78583927	0.61709633
chr6	33481102	Ins+GGlo+HS2+Ins	CACTCACCACTCAGAT	33272009	RPS18	ENSG00000231500	209093	FALSE	7	126.94332486	76.42857143	126.93262744	105.73274282	-0.25962068	-1.8089675957547842	0.07046512	0.24440311
chr6	33481102	Ins+GGlo+HS2+Ins	CACTCACCACTCAGAT	33418317	CUTA	ENSG00000112514	-62785	FALSE	7	11.43600218	7.42857143	11.43515353	10.46024824	-0.10746529	-0.4521624644490113	0.65115491	0.58686152
chr6	34030481	Ins+GGlo+HS2+Ins	CCTCTTTGCGCCTGCG	34236872	HMGA1	ENSG00000137309	-206391	FALSE	18	73.36970669	39.05555556	73.35102103	56.68673842	-0.34122802	-2.4957059185256574	0.01257551	0.10294608
chr6	34189548	Ins+GGlo+HS2+Ins	GAACGTTAAACTCTCA	34236872	HMGA1	ENSG00000137309	-47324	FALSE	7	73.34307674	110.85714286	73.35102103	106.94675484	0.57488152	3.1126271902743445	0.00185588	0.03348828
chr6	34189548	Ins+GGlo+HS2+Ins	GAACGTTAAACTCTCA	34426125	RPS10	ENSG00000124614	236577	FALSE	7	9.54923142	11.71428571	9.54968991	11.20970338	0.25380313	1.2521636982704307	0.21051908	0.38144095
chr6	34265723	Ins+GGlo+HS2+Ins	CAACACGTACTGCAGT	34236872	HMGA1	ENSG00000137309	28851	FALSE	43	73.3311826	88.58139535	73.35102103	74.4987377	0.05319467	0.682507978286435	0.49492258	0.53598051
chr6	34265723	Ins+GGlo+HS2+Ins	CAACACGTACTGCAGT	34426125	RPS10	ENSG00000124614	160402	FALSE	43	9.54710408	11.53488372	9.54968991	9.61160276	0.031887	0.3740490623920985	0.70837021	0.60288903
chr6	34475108	Ins+GGlo+HS2+Ins	GGCTTGTCGCATACAG	34236872	HMGA1	ENSG00000137309	238236	FALSE	6	73.35486702	52.16666667	73.35102103	59.68807613	-0.26669424	-1.2083629382382508	0.22691633	0.39577519
chr6	34613396	Ins+GGlo+HS2+Ins	AATTCGTTGATCTCTG	34426125	RPS10	ENSG00000124614	-187271	FALSE	52	9.54791989	10.67307692	9.54968991	11.03178217	0.23104524	2.9722601217820213	0.00295829	0.04132486
chr6	34652434	Ins+GGlo+HS2+Ins	CCCATGAGCAGTTCGC	34426125	RPS10	ENSG00000124614	-226309	FALSE	10	9.54952338	10.1	9.54968991	8.35223224	-0.17082882	-0.9675612604877821	0.33327061	0.46486433
chr6	34652434	Ins+GGlo+HS2+Ins	CCCATGAGCAGTTCGC	34757405	SNRPC	ENSG00000124562	-104971	FALSE	10	7.91496444	10.7	7.91580699	8.87465232	0.18420726	1.000381257877972	0.31713336	0.45401375
chr6	35268920	Ins+GGlo+HS2+Ins	TTCCCGTGTCCATCAC	35468407	RPL10A	ENSG00000198755	-199487	FALSE	19	36.55863301	49.15789474	36.56587506	35.3610666	-0.02436317	-0.30513432450006134	0.76026577	0.61537356
chr6	35489328	Ins+GGlo+HS2+Ins	GCGATGCAATCTTTTT	35468407	RPL10A	ENSG00000198755	20921	FALSE	18	36.57247934	24.44444444	36.56587506	37.49000629	0.06002391	0.6589280569044097	0.50994656	0.54252487
chr6	35517180	Ins+GGlo+HS2+Ins	GCTACTATCGCGGTAT	35468407	RPL10A	ENSG00000198755	48773	FALSE	34	36.56076436	41.52941176	36.56587506	38.96384288	0.11575071	1.9124110941248926	0.05583212	0.21436242
chr6	35571257	Ins+GGlo+HS2+Ins	CCCGGGCGACCCGCAT	35468407	RPL10A	ENSG00000198755	102850	FALSE	14	36.56720438	33.42857143	36.56587506	32.46063414	-0.14788065	-1.5481163510480236	0.12160386	0.30930468
chr6	35768088	Ins+GGlo+HS2+Ins	CACCAAATGTCCTTAT	35921342	SRPK1	ENSG00000096063	153254	FALSE	30	11.31430734	11.73333333	11.31468764	10.985817	-0.04261077	-0.3750521629228318	0.70762408	0.60260417
chr6	35986780	Ins+GGlo+HS2+Ins	CCGGTTACTTTGGGCA	35921342	SRPK1	ENSG00000096063	-65438	FALSE	34	11.31504194	10.97058824	11.31468764	10.84682179	-0.06100369	-0.5683263878804602	0.56981723	0.56266286
chr6	36390579	Ins+GGlo+HS2+Ins	CTTTAAATTATACATT	36594352	SRSF3	ENSG00000112081	-203773	FALSE	16	45.41908048	47.5	45.42008773	42.63161511	-0.09959313	-0.9373034661503984	0.34860933	0.4726681
chr6	36536143	Ins+GGlo+HS2+Ins	CTCTCTCTGGTGTCGC	36594352	SRSF3	ENSG00000112081	-58209	FALSE	3	45.42073097	38.33333333	45.42008773	48.71412933	0.09287967	0.375994535719321	0.70692337	0.60260417
chr6	36749698	Ins+GGlo+HS2+Ins	GGTTGGTGAAGGCCTC	36594352	SRSF3	ENSG00000112081	155346	FALSE	10	45.41951884	47.3	45.42008773	44.55024449	-0.03604663	-0.26881057663754643	0.78807713	0.61757964
chr6	36749698	Ins+GGlo+HS2+Ins	GGTTGGTGAAGGCCTC	36986298	MTCH1	ENSG00000137409	236600	FALSE	10	12.31986685	11.6	12.31964907	11.30291984	-0.14156816	-0.7697645516317292	0.44144507	0.51427822
chr6	36789781	Ins+GGlo+HS2+Ins	TTTTCATTACAGACTC	36594352	SRSF3	ENSG00000112081	195429	FALSE	6	45.42092045	40.83333333	45.42008773	42.44266491	-0.10597255	-0.6061540818527875	0.5444166	0.5525603
chr6	36789781	Ins+GGlo+HS2+Ins	TTTTCATTACAGACTC	36986298	MTCH1	ENSG00000137409	196517	FALSE	6	12.31997942	10.5	12.31964907	10.95509343	-0.18665239	-0.7713881388596133	0.44048242	0.51394319
chr6	36895496	Ins+GGlo+HS2+Ins	CCATGAATCCTTTTAA	36986298	MTCH1	ENSG00000137409	90802	FALSE	35	12.32019988	11.8	12.31964907	11.63723177	-0.09957941	-1.0205504707146937	0.30747494	0.44756636
chr6	37013000	Ins+GGlo+HS2+Ins	GAATATACGCTTTACA	36986298	MTCH1	ENSG00000137409	-26702	FALSE	37	12.31682719	14.83783784	12.31964907	12.70626987	0.02735305	0.30865250330379396	0.75758782	0.61531351
chr6	37105064	Ins+GGlo+HS2+Ins	AATGCTCTCAATTCTC	36986298	MTCH1	ENSG00000137409	-118766	FALSE	9	12.32003873	10.88888889	12.31964907	11.65454263	-0.09735511	-0.4927545856428333	0.62218928	0.57801701
chr6	37110991	Ins+GGlo+HS2+Ins	TAACCTCTAAGCGACT	36986298	MTCH1	ENSG00000137409	-124693	FALSE	4	12.31920365	16	12.31964907	20.28778053	0.7024901	2.6785458513609672	0.00739792	0.07611055
chr6	37119632	Ins+GGlo+HS2+Ins	ATACCAGTGGGCAGCC	36986298	MTCH1	ENSG00000137409	-133334	FALSE	6	12.31994917	10.66666667	12.31964907	12.46120745	-7.7837e-4	-0.003227821790952033	0.99742459000000006	0.66002518
chr6	38628483	Ins+GGlo+HS2+Ins	TGAGCAGAAAGAAACG	38703141	GLO1	ENSG00000124767	74658	FALSE	4	12.14613779	8.5	12.14569657	9.47193182	-0.36804732	-1.1614074368027973	0.24548463	0.40958156
chr6	41962624	Ins+GGlo+HS2+Ins	TACGGTTTCAGGAGAG	42050357	CCND3	ENSG00000112576	87733	TRUE	8	8.00662693	11.5	8.00747239	8.16736508	0.03398985	0.12874785831290095	0.89755795	0.63743332
chr6	42071115	Ins+GGlo+HS2+Ins	GGGTAAAAACGACTCG	42050357	CCND3	ENSG00000112576	-20758	FALSE	28	8.00496563	10.96428571	8.00747239	8.9299637100000009	0.16292896	1.1412008266507236	0.25379463	0.41597168
chr6	42853377	Ins+GGlo+HS2+Ins	CTACAGATTCAACACC	42879617	RPL7L1	ENSG00000146223	-26240	FALSE	12	17.07048391	19.16666667	17.07124489	17.44510221	0.03883277	0.2699155832196623	0.78722688	0.61757964
chr6	42853377	Ins+GGlo+HS2+Ins	CTACAGATTCAACACC	43021644	RRP36	ENSG00000124541	-168267	FALSE	12	11.19698575	11.66666667	11.19715625	10.96256586	-0.03230154	-0.2124893363475277	0.83172661	0.62277871
chr6	42853377	Ins+GGlo+HS2+Ins	CTACAGATTCAACACC	43059806	MRPL2	ENSG00000112651	206429	FALSE	12	9.72260388	10.33333333	9.72282559	8.75278228	-0.14986432	-0.8932796177196992	0.37171395	0.48764183
chr6	42862899	Ins+GGlo+HS2+Ins	GCTCCAACCACCGTCT	42879617	RPL7L1	ENSG00000146223	-16718	FALSE	20	17.07044044	18.4	17.07124489	16.28003647	-0.06093916	-0.5516614197540137	0.58118408	0.56473117
chr6	42862899	Ins+GGlo+HS2+Ins	GCTCCAACCACCGTCT	43021644	RRP36	ENSG00000124541	-158745	FALSE	20	11.19588315	13.3	11.19715625	11.42740931	0.02764199	0.24383416243055606	0.80736077	0.62114111
chr6	42862899	Ins+GGlo+HS2+Ins	GCTCCAACCACCGTCT	43059806	MRPL2	ENSG00000112651	196907	FALSE	20	9.72244589	10.35	9.72282559	8.79101694	-0.14361159	-1.1385820989186635	0.25488575	0.41686259
chr6	43448959	Ins+GGlo+HS2+Ins	CAGCATAAATAATTAT	43229484	DNPH1	ENSG00000112667	-219475	FALSE	14	5.80415242	10	5.80592951	7.01157429	0.28296625	1.6397079617568964	0.10107542	0.28553137
chr6	43922435	Ins+GGlo+HS2+Ins	GGTGACCGACTTGCAG	43687791	MRPS18A	ENSG00000096080	-234644	FALSE	5	5.39491679	10.6	5.39570413	6.38123931	0.26284346	0.8758241953052452	0.38113198	0.49101688
chr6	43922435	Ins+GGlo+HS2+Ins	GGTGACCGACTTGCAG	44127457	MRPL14	ENSG00000180992	205022	FALSE	5	10.61700454	16.2	10.61784904	11.78722684	0.17151916	0.7790428668698726	0.43596004	0.5110161
chr6	44336534	Ins+GGlo+HS2+Ins	TACTTCGATAGGGAAT	44127457	MRPL14	ENSG00000180992	-209077	FALSE	3	10.61820767	6.66666667	10.61784904	9.9064779	-0.07929783	-0.21761305342262086	0.82773196	0.62277871
chr6	44336534	Ins+GGlo+HS2+Ins	TACTTCGATAGGGAAT	44246165	HSP90AB1	ENSG00000096384	90369	FALSE	3	226.4011255	144.66666667	226.39370746	183.33127179	-0.30050171	-1.309036043871478	0.19053124	0.36769375
chr6	49437017	Ins+GGlo+HS2+Ins	GACAAAATGAGGCCTC	49636884	RHAG	ENSG00000112077	199867	FALSE	12	18.37378567	9.41666667	18.37053396	19.88417405	0.08528575	0.3373638782218755	0.73584475	0.61033667
chr6	49467998	Ins+GGlo+HS2+Ins	CCTCGCCCCTGCCTCT	49636884	RHAG	ENSG00000112077	168886	FALSE	8	18.37283263	8.875	18.37053396	18.92135802	0.01366043	0.04149123091880535	0.96690453	0.65131417
chr6	49533341	Ins+GGlo+HS2+Ins	ACCCCCGGTACGCTTG	49636884	RHAG	ENSG00000112077	103543	FALSE	13	18.36980207	20.23076923	18.37053396	23.29864878	0.31401451	1.5375806738580557	0.12416075	0.30992138
chr6	49572215	Ins+GGlo+HS2+Ins	GGACTAGTAATCCTGG	49636884	RHAG	ENSG00000112077	64669	FALSE	26	18.37388356	14.11538462	18.37053396	12.97456802	-0.53103065	-3.393438744268297	6.9102e-4	0.01783345
chr6	49611270	Ins+GGlo+HS2+Ins	AAACTCTACACTTAAT	49636884	RHAG	ENSG00000112077	25614	TRUE	20	18.36945664	20.15	18.37053396	18.09666877	-0.05066578	-0.31613060650852975	0.75190537	0.61477789
chr6	49615797	Ins+GGlo+HS2+Ins	TAGAGCCAACACTTTT	49636884	RHAG	ENSG00000112077	21087	TRUE	10	18.36991981	20.4	18.37053396	19.26757832	0.03983075	0.17310790908957474	0.86256767	0.63234447
chr6	49620891	Ins+GGlo+HS2+Ins	TCCTGCGTAAAACTGA	49636884	RHAG	ENSG00000112077	15993	TRUE	12	18.37012378	19.5	18.37053396	16.19596738	-0.21080132	-0.9977197431620832	0.31842258	0.45404834
chr6	49680234	Ins+GGlo+HS2+Ins	CTCTGGCACGTGAGGC	49636884	RHAG	ENSG00000112077	-43350	FALSE	27	18.36783941	21.66666667	18.37053396	18.73048166	-9.7019e-4	-0.0069915790931026804	0.99442161	0.65889707
chr6	49723120	Ins+GGlo+HS2+Ins	CCTCCGGTCGCGCCAG	49636884	RHAG	ENSG00000112077	-86236	FALSE	9	18.36685227	31.88888889	18.37053396	20.92293844	0.15878048	0.7090077977276198	0.47832464	0.53140837
chr6	49881292	Ins+GGlo+HS2+Ins	CCCCTGTACCCGGCAC	49636884	RHAG	ENSG00000112077	-244408	FALSE	8	18.36941326	23	18.37053396	26.88924359	0.52081112	2.0465850087267485	0.04070674	0.17961755
chr6	52302593	Ins+GGlo+HS2+Ins	TAGCCTTATAATCGGA	52284881	MCM3	ENSG00000112118	-17712	FALSE	39	11.65141144	12.64102564	11.65257903	11.78737478	-0.01150864	-0.10115426520795859	0.91942862	0.63954234
chr6	52305564	Ins+GGlo+HS2+Ins	GTATCGTCCAAGGCGG	52284881	MCM3	ENSG00000112118	-20683	FALSE	7	11.65183975	15.14285714	11.65257903	14.16033409	0.2531805	0.983163423362114	0.32553421	0.45938016
chr6	52377918	Ins+GGlo+HS2+Ins	GTATGCAGGAATAATT	52284881	MCM3	ENSG00000112118	-93037	FALSE	20	11.65127895	13.8	11.65257903	13.18671621	0.15044886	0.9672072816158923	0.3334475	0.46486433
chr6	52385485	Ins+GGlo+HS2+Ins	GTGAATCTAGCCGAAC	52284881	MCM3	ENSG00000112118	-100604	FALSE	6	11.65324216	8	11.65257903	10.8590424	-0.12985968	-0.39983340598473166	0.68928181	0.59904543
chr6	52506558	Ins+GGlo+HS2+Ins	CGCACGTCCTCCCTCC	52284881	MCM3	ENSG00000112118	-221677	FALSE	50	11.64881079	14.14	11.65257903	11.96748221	0.01040051	0.10700946443352644	0.91478212	0.63905023
chr6	67720560	Ins+GGlo+HS2+Ins	GGTGTTATTTTGGACA	67889339	AL713998.1	ENSG00000227706	168779	FALSE	9	23.47612419	30.55555556	23.47805173	16.84073457	-0.44735989	-1.5437209937450749	0.12266551	0.30930468
chr6	67817233	Ins+GGlo+HS2+Ins	TCCCCGTGACTCCGTC	67889339	AL713998.1	ENSG00000227706	72106	FALSE	6	23.47940936	16	23.47805173	17.10509943	-0.42482837	-1.0652078995347776	0.28678964	0.43908315
chr6	67823676	Ins+GGlo+HS2+Ins	GTTAATCACCCACCTG	67889339	AL713998.1	ENSG00000227706	65663	FALSE	14	23.47949517	20.07142857	23.47805173	16.39764953	-0.48588999	-1.9696468529816884	0.0488872	0.19654384
chr6	67936436	Ins+GGlo+HS2+Ins	CTCCACCGTCAGAAAC	67889339	AL713998.1	ENSG00000227706	-47097	FALSE	19	23.48153529	17.42105263	23.47805173	18.91497539	-0.2798056	-1.3044821331158631	0.19207833	0.36927528
chr6	68001132	Ins+GGlo+HS2+Ins	AAATCACAGAACCTAC	67889339	AL713998.1	ENSG00000227706	-111793	FALSE	14	23.47047608	41.35714286	23.47805173	26.43901395	0.20358621	0.9553586914315427	0.33940332	0.46980805
chr6	68067790	Ins+GGlo+HS2+Ins	CATATCGCCGGATGGC	67889339	AL713998.1	ENSG00000227706	-178451	FALSE	9	23.47842402	22.11111111	23.47805173	21.80831939	-0.0743324	-0.24620052303167783	0.80552854	0.62114111
chr6	68081045	Ins+GGlo+HS2+Ins	GCTACTCAGCATGTGG	67889339	AL713998.1	ENSG00000227706	-191706	FALSE	8	23.47099585	52.625	23.47805173	36.72536808	0.67781857	2.4200186824261696	0.01552507	0.11531257
chr6	68094663	Ins+GGlo+HS2+Ins	TCACTACGATAGGTTC	67889339	AL713998.1	ENSG00000227706	-205324	FALSE	15	23.47303269	34.53333333	23.47805173	20.29168783	-0.17838969	-0.8175703702492072	0.41360845	0.50116554
chr6	73333728	Ins+GGlo+HS2+Ins	AGGGAAGCGCAGTCAT	73523797	EEF1A1	ENSG00000156508	190069	FALSE	6	411.60876275	126	411.55692028	323.59995121	-0.35328733	-1.478021014402109	0.13941168	0.32557318
chr6	73513295	Ins+GGlo+HS2+Ins	GCGCATGCTCTCATAT	73523797	EEF1A1	ENSG00000156508	10502	FALSE	4	411.58300808	196	411.55692028	351.23236948	-0.23504757	-0.8447719126392869	0.39824431	0.49477256
chr6	73595920	Ins+GGlo+HS2+Ins	GGACTCCGAGTCATGC	73523797	EEF1A1	ENSG00000156508	-72123	FALSE	22	411.51493961	474.59090909	411.55692028	405.32513928	-0.02838684	-0.24370901126130415	0.80745771	0.62114111
chr6	73721078	Ins+GGlo+HS2+Ins	CGACATACTCCTAATC	73523797	EEF1A1	ENSG00000156508	-197281	FALSE	6	411.5856153	253.5	411.55692028	307.12140433	-0.42870596	-1.901917109229642	0.05719068	0.21608133
chr6	85559778	Ins+GGlo+HS2+Ins	GTGGTTCTTGCGGGGG	85643792	SYNCRIP	ENSG00000135316	84014	FALSE	16	13.77635522	14.6875	13.77679625	12.99800553	-0.08132602	-0.542511665677318	0.58746973	0.5672191
chr6	99621699	Ins+GGlo+HS2+Ins	GGTCACCCTCCTATAG	99568973	CCNC	ENSG00000112237	-52726	FALSE	24	7.47573492	11	7.47829375	9.86426152	0.37549216	3.172773386636188	0.00151128	0.02912837
chr6	108146818	Ins+GGlo+HS2+Ins	ATTAAGCGTTACAAGT	108261260	SNX3	ENSG00000112335	114442	FALSE	49	20.99721263	22.7755102	20.99984874	22.3236731	0.08756148	1.4612791615591403	0.14394835	0.33231916
chr6	108244084	Ins+GGlo+HS2+Ins	AAAAATGGATTTAACC	108261260	SNX3	ENSG00000112335	17176	TRUE	37	20.99757708	23.02702703	20.99984874	22.27196363	0.08418032	1.2347389422231192	0.21693646	0.38630001
chr6	108306515	Ins+GGlo+HS2+Ins	CTCGCAGAGGCTAACG	108261260	SNX3	ENSG00000112335	-45255	FALSE	4	20.99912257	27	20.99984874	24.61786956	0.22859148	1.1638990877486022	0.24447331	0.40906009
chr6	125251903	Ins+GGlo+HS2+Ins	CTCTAATCGATTTGCA	125302078	HDDC2	ENSG00000111906	50175	TRUE	64	19.71980237	20.265625	19.72085917	18.97249587	-0.03723496	-0.6385161107435913	0.52314219	0.54708577
chr6	125291418	Ins+GGlo+HS2+Ins	ACCACCTAACACCCTG	125302078	HDDC2	ENSG00000111906	10660	TRUE	5	19.72093797	19.2	19.72085917	15.72531866	-0.3080273	-1.4594348430478874	0.14445497	0.33231916
chr6	125379353	Ins+GGlo+HS2+Ins	ACACAGTAGGCGCGGG	125302078	HDDC2	ENSG00000111906	-77275	FALSE	9	19.72029898	21.77777778	19.72085917	21.91637352	0.17098654	1.0707324490672117	0.28429757	0.43791531
chr6	132571944	Ins+GGlo+HS2+Ins	GGTAGTCTACAAATGA	132814440	RPS12	ENSG00000112306	-242496	FALSE	26	130.25417058	124.23076923	130.24943276	116.12432042	-0.12784984	-1.9119516613658323	0.05589103	0.21436242
chr6	136411386	Ins+GGlo+HS2+Ins	TGTCATGGCGATTACC	136289851	BCLAF1	ENSG00000029363	-121535	FALSE	3	7.47467627	11	7.47499622	10.53078565	0.50122309	1.3995887965966236	0.16164588	0.34813065
chr6	142961834	Ins+GGlo+HS2+Ins	CTGTATCGCGATGACC	143060495	AIG1	ENSG00000146416	-98661	FALSE	3	4.63360765	10	4.63409469	9.24029465	0.99295455	2.2895666086908224	0.02205273	0.13649735
chr6	143880247	Ins+GGlo+HS2+Ins	ATATTAAACTCCCAAC	144095573	SF3B5	ENSG00000169976	215326	FALSE	35	10.30090854	8.65714286	10.29916805	8.38902081	-0.27640586	-2.7537567026228	0.00589477	0.06504068
chr6	143977391	Ins+GGlo+HS2+Ins	CCTGGCGTATTCATGG	144095573	SF3B5	ENSG00000169976	118182	FALSE	12	10.30118331	4.75	10.29916805	9.95100558	-0.02980409	-0.1448908324307014	0.88479795	0.63743332
chr6	144041280	Ins+GGlo+HS2+Ins	ATATGCTACTATCCCA	144095573	SF3B5	ENSG00000169976	54293	FALSE	18	10.29939159	9.88888889	10.29916805	10.70005627	0.07494721	0.5597602698907022	0.57564676	0.56369705
chr6	144156867	Ins+GGlo+HS2+Ins	CCCGCCAGGACGCCCC	144095573	SF3B5	ENSG00000169976	-61294	FALSE	128	10.30011844	10.0546875	10.29916805	10.25949733	0.01430419	0.288590074487729	0.7728969	0.61709633
chr6	149521317	Ins+GGlo+HS2+Ins	CAAAATCCTATTACAT	149749442	PCMT1	ENSG00000120265	-228125	FALSE	5	32.89621785	35	32.89653608	34.61521882	0.0633596	0.4085259211463314	0.68289025	0.59758366
chr6	149571504	Ins+GGlo+HS2+Ins	GGATAATGTGGATTAA	149749442	PCMT1	ENSG00000120265	-177938	FALSE	18	32.89502679	35.66666667	32.89653608	31.88314486	-0.05529383	-0.6627560089681008	0.50749145	0.54112497
chr6	149658381	Ins+GGlo+HS2+Ins	TAATCTTGGATCGAAA	149749442	PCMT1	ENSG00000120265	-91061	FALSE	33	32.89055781	38.87878788	32.89653608	33.09059699	-0.00163748	-0.02756404563515728	0.97801002	0.65405287
chr6	149825086	Ins+GGlo+HS2+Ins	TCCCAATGACCAACCC	149749442	PCMT1	ENSG00000120265	75644	FALSE	27	32.89723871	32.03703704	32.89653608	32.02739712	-0.0487903	-0.7117375984457263	0.4766323	0.53051104
chr6	159695072	Ins+GGlo+HS2+Ins	CCCAGCTTCGTCCACC	159760327	ACAT2	ENSG00000120437	-65255	FALSE	3	18.52647344	29	18.52742399	23.25339781	0.30815972	0.8366387033077504	0.40280173	0.49531349
chr6	159695072	Ins+GGlo+HS2+Ins	CCCAGCTTCGTCCACC	159789749	TCP1	ENSG00000120438	94677	FALSE	3	28.16746339	35	28.1680835	26.62049667	-0.10980599	-0.42321130526197315	0.67214385	0.595019
chr6	159695072	Ins+GGlo+HS2+Ins	CCCAGCTTCGTCCACC	159789811	MRPL18	ENSG00000112110	-94739	FALSE	3	14.75822946	24	14.75906822	18.03315367	0.2935579	1.1515587840232961	0.24951076	0.41199125
chr6	170324313	Ins+GGlo+HS2+Ins	TTACGAACCGCTTTAC	170553341	PSMB1	ENSG00000008018	229028	FALSE	32	64.05944342	76.28125	64.07127515	64.34969638	0.01728701	0.33218297393132057	0.73975321	0.61173342
chr6	170532221	Ins+GGlo+HS2+Ins	TGCCGTGACAGTATAA	170553341	PSMB1	ENSG00000008018	21120	FALSE	24	64.07816899	54.58333333	64.07127515	66.38925339	0.06233055	1.0041622790458804	0.31530775	0.45367904
chr6	170532221	Ins+GGlo+HS2+Ins	TGCCGTGACAGTATAA	170584692	PDCD2	ENSG00000071994	52471	FALSE	24	33.86300748	22.875	33.8550295	27.95859678	-0.27732857	-3.2231095168143473	0.0012693	0.02576819
chr6	170536694	Ins+GGlo+HS2+Ins	AGAGCGCCAGCTTCTG	170553341	PSMB1	ENSG00000008018	16647	TRUE	59	64.06488665	67.6440678	64.07127515	56.54464263	-0.16957392	-4.373236192677771	1.228e-5	7.7903e-4
chr6	170536694	Ins+GGlo+HS2+Ins	AGAGCGCCAGCTTCTG	170584692	PDCD2	ENSG00000071994	47998	FALSE	59	33.83910171	42.76271186	33.8550295	36.72813774	0.11666984	2.3701804353723954	0.01778511	0.12103435
chr6	170552363	Ins+GGlo+HS2+Ins	GTCTACCACAACCATA	170553341	PSMB1	ENSG00000008018	978	TRUE	19	64.08451386	41.05263158	64.07127515	56.47092933	-0.1712366	-2.2744843824348866	0.02294326	0.13808026
chr6	170552363	Ins+GGlo+HS2+Ins	GTCTACCACAACCATA	170584692	PDCD2	ENSG00000071994	32329	FALSE	19	33.86106066	23.36842105	33.8550295	32.83587632	-0.04519481	-0.45690663677244586	0.64774116	0.58567468
chr6	170555666	Ins+GGlo+HS2+Ins	ATTTTCAGTTTAAGAT	170553341	PSMB1	ENSG00000008018	-2325	FALSE	58	64.06661212	66.72413793	64.07127515	63.63517002	0.00116258	0.029869343617467365	0.97617144	0.65363106
chr6	170555666	Ins+GGlo+HS2+Ins	ATTTTCAGTTTAAGAT	170584692	PDCD2	ENSG00000071994	29026	FALSE	58	33.85532018	33.68965517	33.8550295	32.16208273	-0.07521821	-1.461987264752327	0.14375421	0.33231916
chr6	170556110	Ins+GGlo+HS2+Ins	CACGATTCCACCTATG	170553341	PSMB1	ENSG00000008018	-2769	FALSE	31	64.05477834	81.64516129	64.07127515	68.68345822	0.11141092	2.125634743101181	0.03354108	0.16129669
chr6	170556110	Ins+GGlo+HS2+Ins	CACGATTCCACCTATG	170584692	PDCD2	ENSG00000071994	28582	FALSE	31	33.8426296	47.06451613	33.8550295	38.95172086	0.2014553	2.9827599669696943	0.0028587	0.04030347
chr6	170577336	Ins+GGlo+HS2+Ins	GTTACTAAAGCTTGAA	170553341	PSMB1	ENSG00000008018	-23995	FALSE	8	64.06439314	92.5	64.07127515	67.07698278	0.07717489	0.7651889636734874	0.44416449	0.5151484
chr6	170577336	Ins+GGlo+HS2+Ins	GTTACTAAAGCTTGAA	170584692	PDCD2	ENSG00000071994	7356	TRUE	8	33.85202893	46.25	33.8550295	32.78602344	-0.04737797	-0.35892401786186545	0.71965422	0.60611721
chr6	170579703	Ins+GGlo+HS2+Ins	TCTTTTCTGTATACGA	170553341	PSMB1	ENSG00000008018	-26362	FALSE	3	64.07079753	69.33333333	64.07127515	70.27856687	0.14443476	0.8457089728691639	0.39772124	0.49477256
chr6	170579703	Ins+GGlo+HS2+Ins	TCTTTTCTGTATACGA	170584692	PDCD2	ENSG00000071994	4989	TRUE	3	33.85556093	28	33.8550295	26.40109695	-0.35987819	-1.5076123027519248	0.13166334	0.31922895
chr6	170592758	Ins+GGlo+HS2+Ins	ATGAACACAGAATCAC	170553341	PSMB1	ENSG00000008018	-39417	FALSE	37	64.05896784	75.05405405	64.07127515	62.52181846	-0.02433295	-0.50803937000489	0.61142912	0.57574894
chr6	170592758	Ins+GGlo+HS2+Ins	ATGAACACAGAATCAC	170584692	PDCD2	ENSG00000071994	-8066	FALSE	37	33.84950633	38.78378378	33.8550295	32.32925004	-0.06768667	-1.0796774650903342	0.28029371	0.43505222
chr7	2333830	Ins+GGlo+HS2+Ins	GTCACTAACACTTAAC	2354085	EIF3B	ENSG00000106263	-20255	FALSE	32	10.99170275	10.5625	10.99128725	11.18763736	-0.01644128	-0.14013874749345367	0.88855122	0.63743332
chr7	2383918	Ins+GGlo+HS2+Ins	TCTCCCCCTTCTGCCG	2354085	EIF3B	ENSG00000106263	29833	FALSE	38	10.98933883	12.68421053	10.99128725	11.63014933	0.03958732	0.3833680357008778	0.70144937	0.60214683
chr7	2585815	Ins+GGlo+HS2+Ins	CCCGCCCCTCTTATAC	2354085	EIF3B	ENSG00000106263	231730	FALSE	23	10.99037297	12.30434783	10.99128725	10.11677584	-0.16169857	-1.1936553524223548	0.23262138	0.39940952
chr7	5754289	Ins+GGlo+HS2+Ins	AATCTGGGGCTGACAC	5563784	ACTB	ENSG00000075624	-190505	FALSE	7	139.99219317	141.28571429	139.9924671	131.72739973	-0.07568276	-0.3681137802119956	0.71279075	0.60396397
chr7	5754289	Ins+GGlo+HS2+Ins	AATCTGGGGCTGACAC	5592822	FSCN1	ENSG00000075618	161467	FALSE	7	10.76364682	11.85714286	10.76387838	10.89561169	0.01253409	0.05810217887961283	0.95366759	0.64795049
chr7	6257637	Ins+GGlo+HS2+Ins	CTCTTGTGTCTGGTTC	6374522	RAC1	ENSG00000136238	-116885	FALSE	5	20.49482602	23	20.49520496	18.32261069	-0.15083581	-0.8739794351569696	0.3821358	0.49101688
chr7	6257637	Ins+GGlo+HS2+Ins	CTCTTGTGTCTGGTTC	6484242	KDELR2	ENSG00000136240	226605	FALSE	5	12.66121029	19.6	12.66225987	15.70318014	0.29072345	1.0779976893469352	0.28104265	0.43547093
chr7	10738188	Ins+GGlo+HS2+Ins	ACCCTTAACACCCAAA	10940256	NDUFA4	ENSG00000189043	202068	FALSE	13	14.11149446	14.84615385	14.11178339	13.29772932	-0.06632343	-0.4396327795019006	0.66020597	0.59000837
chr7	12454294	Ins+GGlo+HS2+Ins	CCATAGTGATTGATAC	12686855	ARL4A	ENSG00000122644	-232561	FALSE	14	12.90647983	11.42857143	12.90585388	8.6114166	-0.5853899	-2.623094412274228	0.00871751	0.08296016
chr7	12699700	Ins+GGlo+HS2+Ins	GCCCGCCCTTCCGCGT	12686855	ARL4A	ENSG00000122644	12845	FALSE	7	12.90752844	5	12.90585388	6.12318524	-1.07726544	-2.6715296551267516	0.00755434	0.07617573
chr7	12710484	Ins+GGlo+HS2+Ins	CGGCATTAAGTGGTTT	12686855	ARL4A	ENSG00000122644	23629	FALSE	26	12.90393291	15.34615385	12.90585388	11.97151628	-0.10995712	-0.6983591423081357	0.48495753	0.53353715
chr7	12783258	Ins+GGlo+HS2+Ins	TATTGGGCTGTGGTTG	12686855	ARL4A	ENSG00000122644	96403	FALSE	5	12.90617247	10.8	12.90585388	10.91573716	-0.24309981	-0.6535703721184642	0.51339318	0.54347374
chr7	12827092	Ins+GGlo+HS2+Ins	CCCAATGTGGCGGTGC	12686855	ARL4A	ENSG00000122644	140237	FALSE	46	12.90275379	15.13043478	12.90585388	13.28141434	0.03999509	0.3532591026342915	0.72389646	0.60644646
chr7	12905283	Ins+GGlo+HS2+Ins	GAAATACATCGACGGC	12686855	ARL4A	ENSG00000122644	218428	FALSE	8	12.90380367	21.375	12.90585388	14.15943062	0.13232883	0.518736511021592	0.60394797	0.57295635
chr7	16454535	Ins+GGlo+HS2+Ins	CACATTTACATACATT	16646130	BZW2	ENSG00000136261	-191595	FALSE	29	16.42427179	18.4137931	16.42601724	17.02810245	0.01819251	0.2011976954025921	0.84054523	0.62499465
chr7	16472807	Ins+GGlo+HS2+Ins	CTTGAATGGTTGCAAA	16646130	BZW2	ENSG00000136261	-173323	FALSE	11	16.42628011	15.63636364	16.42601724	15.49444371	-0.11802965	-0.7760830396400124	0.43770551	0.51148705
chr7	16543998	Ins+GGlo+HS2+Ins	ACGGATATGGCTAAGG	16646130	BZW2	ENSG00000136261	-102132	FALSE	14	16.4251082	18.57142857	16.42601724	19.91677326	0.24435232	1.8770084589355585	0.06052574	0.22325137
chr7	16623169	Ins+GGlo+HS2+Ins	ATAATTTGAAAGAACC	16646130	BZW2	ENSG00000136261	-22961	FALSE	3	16.42493646	28.33333333	16.42601724	11.38976527	-0.56206434	-2.174588551309415	0.02966803	0.15685316
chr7	22818266	Ins+GGlo+HS2+Ins	CCAGCCAAGGTAGAAC	22822852	TOMM7	ENSG00000196683	4586	TRUE	14	9.50022699	11.57142857	9.50110422	9.01504895	-0.0608008	-0.4152662285473517	0.67794972	0.59632876
chr7	23000460	Ins+GGlo+HS2+Ins	GCCATTCACCTCTTGT	22822852	TOMM7	ENSG00000196683	-177608	FALSE	27	9.49945501	11.51851852	9.50110422	9.5931059	0.02891721	0.2723092262341823	0.78538596	0.61709633
chr7	24937214	Ins+GGlo+HS2+Ins	GACCGCACTTACCCCG	25125361	CYCS	ENSG00000172115	188147	FALSE	22	49.06653952	73.90909091	49.08307367	55.09613149	0.19875986	2.223081603834728	0.02621703	0.14676135
chr7	25030146	Ins+GGlo+HS2+Ins	GACTTACCGAACCGAT	25125361	CYCS	ENSG00000172115	95215	FALSE	16	49.08048064	54.4375	49.08307367	47.50596848	-0.01523775	-0.14334397098043788	0.8860194	0.63743332
chr7	25059859	Ins+GGlo+HS2+Ins	TCACCGACGCCCCAGT	25125361	CYCS	ENSG00000172115	65502	FALSE	44	49.07246069	57.04545455	49.08307367	46.49649374	-0.04628177	-0.7279011047931522	0.46667928	0.52441641
chr7	25090974	Ins+GGlo+HS2+Ins	GGGCTTTCATAATTAA	25125361	CYCS	ENSG00000172115	34387	FALSE	33	49.06937799	62.78787879	49.08307367	56.52482714	0.23580797	3.227770213689208	0.00124881	0.02576819
chr7	25094839	Ins+GGlo+HS2+Ins	GGGTTGATGGCATTGA	25125361	CYCS	ENSG00000172115	30522	FALSE	59	49.06667475	58.25423729	49.08307367	49.20003589	0.03538775	0.6435651265157781	0.51986194	0.54590499
chr7	25988421	Ins+GGlo+HS2+Ins	TTCCATTTTTTTATAG	26201529	HNRNPA2B1	ENSG00000122566	213108	FALSE	6	50.72217011	67.5	50.72521555	47.18471402	-0.10132055	-0.6133924758503914	0.53962108	0.55118743
chr7	26071403	Ins+GGlo+HS2+Ins	CTATTTACTTTGGAAA	26201529	HNRNPA2B1	ENSG00000122566	130126	FALSE	26	50.72275879	53.84615385	50.72521555	48.25806651	-0.06890435	-0.8524899354566599	0.3939484	0.49329057
chr7	32723829	Ins+GGlo+HS2+Ins	AGATATTTTTAGTAAT	32495283	LSM5	ENSG00000106355	-228546	FALSE	26	8.49450483	11.96153846	8.49723189	9.19006644	0.13703395	1.2564863319069555	0.20894858	0.38144095
chr7	40370958	Ins+GGlo+HS2+Ins	AGTGGCTGCTTTGAGT	40134652	MPLKIP	ENSG00000168303	-236306	FALSE	52	7.3846014	10.21153846	7.38904856	7.70133737	0.06800594	0.8411187515797586	0.4002875	0.49477256
chr7	43825501	Ins+GGlo+HS2+Ins	AGGGGATGCGAGTTTA	43729717	COA1	ENSG00000106603	-95784	FALSE	30	10.07772899	11	10.07856603	9.86121069	-0.02813356	-0.29097902284292737	0.77106919	0.61709633
chr7	43894205	Ins+GGlo+HS2+Ins	CTGACACACCGTTCCA	43729717	COA1	ENSG00000106603	-164488	FALSE	5	10.07854766	10.2	10.07856603	11.55270121	0.20031782	0.830017848562078	0.40653469	0.4966089
chr7	43894205	Ins+GGlo+HS2+Ins	CTGACACACCGTTCCA	44124358	POLD2	ENSG00000106628	230153	FALSE	5	14.01518911	11.6	14.01482378	13.19560801	-0.0780985	-0.29621918225509225	0.76706456	0.61666456
chr7	44136740	Ins+GGlo+HS2+Ins	AACATTCCCTTACTCT	44124358	POLD2	ENSG00000106628	-12382	FALSE	24	14.01610608	12.25	14.01482378	14.96215392	0.10324401	0.8766068229085259	0.3807066	0.49101688
chr7	44373430	Ins+GGlo+HS2+Ins	ATCACTGGCGCCGATA	44124358	POLD2	ENSG00000106628	-249072	FALSE	84	14.01364836	14.47619048	14.01482378	13.47801896	-0.04766261	-0.7894827244070253	0.42983559	0.50695939
chr7	44644697	Ins+GGlo+HS2+Ins	CCCAAAGGAGGAGGTG	44796679	PPIA	ENSG00000196262	-151982	FALSE	26	44.39053559	49.73076923	44.39473605	43.66971975	-0.00586245	-0.08348973457581696	0.93346265	0.64337561
chr7	44644697	Ins+GGlo+HS2+Ins	CCCAAAGGAGGAGGTG	44848083	H2AFV	ENSG00000105968	203386	FALSE	26	11.73399134	14.5	11.73616699	12.46887579	0.09306741	0.9197374652534238	0.35771668	0.47760264
chr7	44839290	Ins+GGlo+HS2+Ins	CTAGCCGCGACATTCT	44796679	PPIA	ENSG00000196262	42611	FALSE	29	44.38887543	51.06896552	44.39473605	47.86482729	0.12659478	1.9441322041221651	0.05188798	0.20628378
chr7	44839290	Ins+GGlo+HS2+Ins	CTAGCCGCGACATTCT	44848083	H2AFV	ENSG00000105968	8793	TRUE	29	11.73505723	13	11.73616699	12.4091392	0.08614042	0.8992827813506942	0.36850861	0.4858058
chr7	44919750	Ins+GGlo+HS2+Ins	AAGGATGACCTACTAT	44796679	PPIA	ENSG00000196262	123071	FALSE	14	44.39484277	44.14285714	44.39473605	41.89858056	-0.06561809	-0.6894273411352791	0.49055922	0.53494178
chr7	44919750	Ins+GGlo+HS2+Ins	AAGGATGACCTACTAT	44848083	H2AFV	ENSG00000105968	-71667	FALSE	14	11.73666051	10.57142857	11.73616699	10.14867533	-0.20413743	-1.4059451889072423	0.1597498	0.34696687
chr7	44967601	Ins+GGlo+HS2+Ins	TGTCCTGGGTCTCTCG	44796679	PPIA	ENSG00000196262	170922	FALSE	4	44.39442074	47	44.39473605	42.26065728	-0.05318266	-0.3042783296478681	0.76091777	0.61537356
chr7	44967601	Ins+GGlo+HS2+Ins	TGTCCTGGGTCTCTCG	44848083	H2AFV	ENSG00000105968	-119518	FALSE	4	11.73625609	11	11.73616699	10.0998711	-0.21103301	-0.7976089618214222	0.42510318	0.5045712
chr7	44967601	Ins+GGlo+HS2+Ins	TGTCCTGGGTCTCTCG	45112047	TBRG4	ENSG00000136270	144446	FALSE	4	8.92856495	10.25	8.92872485	9.17697855	0.03778871	0.13127216833342328	0.89556081	0.63743332
chr7	55926711	Ins+GGlo+HS2+Ins	TCTACCGGCTTGCACC	56051629	CCT6A	ENSG00000146731	-124918	FALSE	6	37.418288	33.83333333	37.41763727	35.6517758	-0.0723277	-0.432865672027264	0.66511518	0.59258663
chr7	55926711	Ins+GGlo+HS2+Ins	TCTACCGGCTTGCACC	56106576	CHCHD2	ENSG00000106153	179865	FALSE	6	78.00408484	65.5	78.00181516	71.89022688	-0.1022963	-0.8427158683454238	0.39939347	0.49477256
chr7	67000748	Ins+GGlo+HS2+Ins	CGTAGATAGTAATGCG	66995601	SBDS	ENSG00000126524	-5147	FALSE	101	8.83728834	10.01980198	8.84090153	8.87739585	0.00731408	0.1293438977552547	0.89708632	0.63743332
chr7	73628766	Ins+GGlo+HS2+Ins	TTTACCGTCTGACGGA	73683024	BUD23	ENSG00000071462	-54258	FALSE	3	22.501422	18.33333333	22.50104372	23.03131264	0.04261767	0.15165119411140454	0.87946298	0.63673606
chr7	73631430	Ins+GGlo+HS2+Ins	CAGAGTCTATTACTGC	73683024	BUD23	ENSG00000071462	-51594	FALSE	17	22.50175555	21.11764706	22.50104372	21.81452685	-0.03571087	-0.2991016574424118	0.76486436	0.61643503
chr7	73749875	Ins+GGlo+HS2+Ins	CCGCTTCAATAACAAG	73683024	BUD23	ENSG00000071462	66851	FALSE	17	22.5019069	20.82352941	22.50104372	20.06472979	-0.15639938	-1.3335147390076494	0.18237213	0.36550252
chr7	74162334	Ins+GGlo+HS2+Ins	TCATCGGAGAACCACA	74174244	EIF4H	ENSG00000106682	-11910	FALSE	34	12.04539535	12.05882353	12.04540917	12.08894506	-0.03218238	-0.3480215463100121	0.72782622	0.6072421
chr7	74162334	Ins+GGlo+HS2+Ins	TCATCGGAGAACCACA	74254458	RFC2	ENSG00000049541	92124	FALSE	34	10.22833954	12.11764706	10.23028286	11.80664985	0.19256769	1.745579907782084	0.08089327	0.2596903
chr7	74317182	Ins+GGlo+HS2+Ins	CTTTTTCTGTTGCGTT	74174244	EIF4H	ENSG00000106682	142938	FALSE	20	12.04480097	13.05	12.04540917	11.22887249	-0.13871275	-1.1651862346804458	0.24395203	0.40897148
chr7	74317182	Ins+GGlo+HS2+Ins	CTTTTTCTGTTGCGTT	74254458	RFC2	ENSG00000049541	-62724	FALSE	20	10.22881792	12.65	10.23028286	10.91319479	0.07887371	0.5546667198957156	0.5791264	0.56369705
chr7	74481519	Ins+GGlo+HS2+Ins	GTAGATTTGTGCTGAT	74254458	RFC2	ENSG00000049541	-227061	FALSE	22	10.23276723	6.5	10.23028286	7.30722002	-0.5001253	-3.0079740866211466	0.00263193	0.03942072
chr7	75880598	Ins+GGlo+HS2+Ins	TGTTATAAGAACTATA	76048050	MDH2	ENSG00000146701	-167452	FALSE	12	66.43373786	67.25	66.43403419	59.41576978	-0.14396547	-1.2533537219529465	0.21008587	0.38144095
chr7	75910908	Ins+GGlo+HS2+Ins	CATGTTTGCATGCGGT	76048050	MDH2	ENSG00000146701	-137142	FALSE	13	66.42751649	83	66.43403419	79.50778616	0.27645677	2.557706474526249	0.01054092	0.09120939
chr7	76158868	Ins+GGlo+HS2+Ins	TCAACGGTCATAACAG	76048050	MDH2	ENSG00000146701	110818	FALSE	6	66.44449151	8.83333333	66.43403419	73.12424652	0.15560087	0.6033491680330434	0.54628057	0.55268325
chr7	76158868	Ins+GGlo+HS2+Ins	TCAACGGTCATAACAG	76302543	HSPB1	ENSG00000106211	-143675	FALSE	6	10.84861872	1.16666667	10.84686129	9.66856037	-0.14318849	-0.21794808919771783	0.8274709	0.62277871
chr7	76328453	Ins+GGlo+HS2+Ins	TACAAGACTGTTACAT	76302543	HSPB1	ENSG00000106211	25910	FALSE	25	10.8461096	11.84	10.84686129	9.13446295	-0.22534958	-1.674919848280896	0.09395942	0.27716418
chr7	88146727	Ins+GGlo+HS2+Ins	CAACGAAAACCTTCTA	88226993	SRI	ENSG00000075142	80266	FALSE	7	9.24255628	13	9.24335199	11.33447257	0.29357849	1.4831385825795613	0.13804713	0.32550513
chr7	88165011	Ins+GGlo+HS2+Ins	CTTATTTTGTCGGAGG	88226993	SRI	ENSG00000075142	61982	FALSE	19	9.24209953	11.42105263	9.24335199	10.10541663	0.12799332	0.9878443511025177	0.32323611	0.45762402
chr7	97123226	Ins+GGlo+HS2+Ins	ACTGGATGCAAATAAG	97116589	SDHAF3	ENSG00000196636	6637	TRUE	26	9.81543492	13.76923077	9.81854485	11.27816521	0.21187841	1.9076126387823005	0.05644996	0.21469611
chr7	97754860	Ins+GGlo+HS2+Ins	CAACGGTAACTAAGAC	97872542	ASNS	ENSG00000070669	117682	FALSE	5	8.32562784	25.4	8.32821056	25.62593921	1.60487925	3.8121215400914927	1.3803e-4	0.00544288
chr7	99651025	Ins+GGlo+HS2+Ins	TGACCCAGGCTCCGGC	99408640	BUD31	ENSG00000106245	242385	FALSE	40	13.73848251	14.825	13.73979731	13.37926665	-0.02860944	-0.35217417659149836	0.72470989	0.60644646
chr7	99651025	Ins+GGlo+HS2+Ins	TGACCCAGGCTCCGGC	99408829	PDAP1	ENSG00000106244	-242196	FALSE	40	15.98282599	18.85	15.98629557	16.91550315	0.08523353	1.2426697630572654	0.21399837	0.38435537
chr7	100020669	Ins+GGlo+HS2+Ins	CCGCCCTTTCATGTAT	100088953	COPS6	ENSG00000168090	-68284	FALSE	22	12.98516635	14.54545455	12.98620481	10.96564684	-0.24509132	-2.1238948291746484	0.03368634	0.16129669
chr7	100020669	Ins+GGlo+HS2+Ins	CCGCCCTTTCATGTAT	100101940	MCM7	ENSG00000166508	81271	FALSE	22	21.5984016	25.77272727	21.60117985	21.11901651	-0.04802061	-0.42610356969432517	0.67003515	0.59384277
chr7	100061343	Ins+GGlo+HS2+Ins	GGGCCGGGCGGTTGGA	100088953	COPS6	ENSG00000168090	-27610	FALSE	44	12.98342977	15.06818182	12.98620481	12.71436873	-0.03150357	-0.406311340419662	0.68451648	0.59831902
chr7	100061343	Ins+GGlo+HS2+Ins	GGGCCGGGCGGTTGGA	100101940	MCM7	ENSG00000166508	40597	FALSE	44	21.59383236	27.11363636	21.60117985	23.09762142	0.08133584	1.0563359473179448	0.29082248	0.43976819
chr7	100172671	Ins+GGlo+HS2+Ins	AAGCTAAGGCCCCTCC	100088953	COPS6	ENSG00000168090	83718	FALSE	7	12.98623215	12.85714286	12.98620481	14.89882668	0.1973246	0.9811519824909846	0.32652498	0.45972434
chr7	100172671	Ins+GGlo+HS2+Ins	AAGCTAAGGCCCCTCC	100101940	MCM7	ENSG00000166508	-70731	FALSE	7	21.60245703	15.57142857	21.60117985	18.50402943	-0.23873601	-1.1077546136505714	0.26797587	0.42388044
chr7	100512698	Ins+GGlo+HS2+Ins	AAACATCACGAAACAG	100706052	POP7	ENSG00000172336	-193354	FALSE	59	9.31525033	12.6779661	9.32125246	10.73635587	0.21655794	2.92230092392373	0.00347691	0.04603547
chr7	100650407	Ins+GGlo+HS2+Ins	CTACACCTCCAGACTT	100706052	POP7	ENSG00000172336	-55645	FALSE	101	9.31635006	10.92079208	9.32125246	9.66891034	0.06524049	1.1130301269032588	0.26570359	0.42230765
chr7	100650407	Ins+GGlo+HS2+Ins	CTACACCTCCAGACTT	100867137	TRIP6	ENSG00000087077	-216730	FALSE	101	9.32672817	12.18811881	9.33547118	10.65878568	0.1909373	3.2401002094380584	0.00119606	0.02576819
chr7	100702979	Ins+GGlo+HS2+Ins	CCGCGCCTGGCCCCCT	100706052	POP7	ENSG00000172336	-3073	FALSE	35	9.32013931	10.37142857	9.32125246	10.14770341	0.13490177	1.3374531486351677	0.18108397	0.36490352
chr7	100969394	Ins+GGlo+HS2+Ins	CGTCACGAATTATGCC	100867137	TRIP6	ENSG00000087077	102257	FALSE	14	9.33416059	12.42857143	9.33547118	9.46715399	0.01922606	0.12187005679307926	0.90300267	0.6381182
chr7	100969394	Ins+GGlo+HS2+Ins	CGTCACGAATTATGCC	101154399	AP1S1	ENSG00000106367	-185005	FALSE	14	9.10205502	13.78571429	9.10403872	9.74119126	0.10068606	0.6243281106323807	0.53241644	0.54849676
chr7	101183937	Ins+GGlo+HS2+Ins	CGGCGAGTTTGAGCCT	101154399	AP1S1	ENSG00000106367	29538	FALSE	8	9.10279299	14.25	9.10403872	13.84454948	0.60797407	2.9981317466238253	0.00271842	0.03942072
chr7	102902029	Ins+GGlo+HS2+Ins	AATAACTAACTAGTTC	103074880	ARMC10	ENSG00000170632	-172851	FALSE	25	10.35155919	12.4	10.35310846	11.39977518	0.13552643	1.3598746018902634	0.17387888	0.35913401
chr7	103157248	Ins+GGlo+HS2+Ins	CCAGCGAGGTTGTCTA	103074880	ARMC10	ENSG00000170632	82368	FALSE	6	10.35302127	10.83333333	10.35310846	10.71408291	0.04592272	0.20133040692493234	0.84044147	0.62499465
chr7	103157248	Ins+GGlo+HS2+Ins	CCAGCGAGGTTGTCTA	103344253	PSMC2	ENSG00000161057	-187005	FALSE	6	18.42772852	19.83333333	18.42798366	19.07020893	0.05660483	0.2616488463718053	0.79359381	0.61871846
chr7	103157248	Ins+GGlo+HS2+Ins	CCAGCGAGGTTGTCTA	103344873	DNAJC2	ENSG00000105821	187625	FALSE	6	8.72583134	11.83333333	8.7263954	13.53409658	0.64542009	2.5899260511327724	0.00960387	0.08762696
chr7	103301192	Ins+GGlo+HS2+Ins	CAGGGGGCTACCCAGG	103074880	ARMC10	ENSG00000170632	226312	FALSE	3	10.35250514	17	10.35310846	13.11329769	0.33747746	1.2607966638697472	0.20739102	0.38091884
chr7	103301192	Ins+GGlo+HS2+Ins	CAGGGGGCTACCCAGG	103344253	PSMC2	ENSG00000161057	-43061	FALSE	3	18.42765945	22	18.42798366	18.19846569	-0.01090914	-0.04010798272459289	0.96800728	0.6514893
chr7	103301192	Ins+GGlo+HS2+Ins	CAGGGGGCTACCCAGG	103344873	DNAJC2	ENSG00000105821	43681	FALSE	3	8.7260075	13	8.7263954	10.47639142	0.27587661	0.8408471202475557	0.40043967	0.49477256
chr7	106265912	Ins+GGlo+HS2+Ins	TTTAGCTTTACGTGCC	106112576	SYPL1	ENSG00000008282	-153336	FALSE	4	7.31932468	11	7.31977008	9.98599441	0.43444824	1.5280779593609355	0.12650275	0.31391217
chr7	106736341	Ins+GGlo+HS2+Ins	CGAGACCGTTAGACGG	106660996	CCDC71L	ENSG00000253276	-75345	FALSE	30	8.82165026	10.33333333	8.82302224	9.37508286	0.07289054	0.33127210766444054	0.74044106	0.61173342
chr7	106743484	Ins+GGlo+HS2+Ins	CTACATGAAACGTTGA	106660996	CCDC71L	ENSG00000253276	-82488	FALSE	10	8.82136481	14.3	8.82302224	11.63589925	0.38464645	1.1055711772310861	0.26892022	0.42388044
chr7	106760346	Ins+GGlo+HS2+Ins	TGAGGGTGCGACCCCG	106660996	CCDC71L	ENSG00000253276	-99350	FALSE	6	8.82229417	12.83333333	8.82302224	10.75446548	0.27091109	0.5895370637050881	0.55550509	0.55646967
chr7	106878839	Ins+GGlo+HS2+Ins	CGGTAATTATACCAGC	106660996	CCDC71L	ENSG00000253276	-217843	FALSE	49	8.82082046	10.30612245	8.82302224	10.24818657	0.201605	1.159821330774569	0.24612994	0.40958156
chr7	106878839	Ins+GGlo+HS2+Ins	CGGTAATTATACCAGC	107044648	PRKAR2B	ENSG00000005249	-165809	FALSE	49	15.847330790000001	15.73469388	15.84716382	15.59077968	-0.05241691	-0.4812148548635158	0.63036699	0.58008499
chr7	107025186	Ins+GGlo+HS2+Ins	TACGCGTCCTCAAAAC	107044648	PRKAR2B	ENSG00000005249	-19462	FALSE	35	15.84682011	16.17142857	15.84716382	15.66231454	-0.04578412	-0.35699553270137985	0.72109743	0.60644646
chr7	107081991	Ins+GGlo+HS2+Ins	GGCGCGGGCACCCCCC	107044648	PRKAR2B	ENSG00000005249	37343	TRUE	13	15.84746686	15.07692308	15.84716382	15.40978058	-0.06921326	-0.32792941958365185	0.74296711	0.61282283
chr7	107189131	Ins+GGlo+HS2+Ins	TACCGACGTGTCTTAT	107044648	PRKAR2B	ENSG00000005249	144483	FALSE	8	15.84733864	15.125	15.84716382	19.99318502	0.30654808	1.13249539596638	0.25743443	0.41849385
chr7	107285637	Ins+GGlo+HS2+Ins	GACTTAGCTCCGCATA	107044648	PRKAR2B	ENSG00000005249	240989	FALSE	44	15.84220411	19.56818182	15.84716382	16.72502992	0.04904902	0.45789397068417426	0.64703163	0.58567468
chr7	120790266	Ins+GGlo+HS2+Ins	CGAATATGTAGGCGTC	120988676	CPED1	ENSG00000106034	-198410	FALSE	3	12.79680503	1.33333333	12.79576463	3.26108883	-1.99375141	-2.1560081691418156	0.03109022	0.15779731
chr7	120878972	Ins+GGlo+HS2+Ins	CGATACTCACTAGAGC	120988676	CPED1	ENSG00000106034	-109704	FALSE	52	12.79398843	13.92307692	12.79576463	10.80120832	-0.26637172	-2.8593873490262927	0.00424726	0.05282387
chr7	120943440	Ins+GGlo+HS2+Ins	TGAAGTCCTTATATAA	120988676	CPED1	ENSG00000106034	-45236	FALSE	27	12.79847402	9.48148148	12.79576463	9.73316148	-0.4164395	-2.9043683511309837	0.00368239	0.04833574
chr7	120976691	Ins+GGlo+HS2+Ins	TAAATCGTTACGTCCG	120988676	CPED1	ENSG00000106034	-11985	FALSE	34	12.79612974	12.44117647	12.79576463	10.93324852	-0.24865022	-2.0824466513886133	0.03730936	0.17006543
chr7	120981377	Ins+GGlo+HS2+Ins	TCTCTAGCAGGGGACG	120988676	CPED1	ENSG00000106034	-7299	FALSE	26	12.79617912	12.26923077	12.79576463	11.03384244	-0.23537122	-1.7323368884612524	0.08322293	0.26399688
chr7	123572269	Ins+GGlo+HS2+Ins	GTTGCACCGAGGTGGT	123558255	NDUFA5	ENSG00000128609	-14014	FALSE	30	18.8255564	20	18.8266223	18.73868546	0.01012961	0.12120238477981389	0.90353147	0.6381182
chr7	123695498	Ins+GGlo+HS2+Ins	CTAATCATAGGTCCTA	123558255	NDUFA5	ENSG00000128609	-137243	FALSE	15	18.83117433	8.8	18.8266223	21.52247107	0.20999964	1.3749341140334372	0.16916119	0.35527102
chr7	123733723	Ins+GGlo+HS2+Ins	ATTTTGGCGAGATCAT	123558255	NDUFA5	ENSG00000128609	-175468	FALSE	41	18.82595263	19.36585366	18.8266223	18.63148999	0.00184596	0.02620522459867387	0.97909381	0.65424773
chr7	123757271	Ins+GGlo+HS2+Ins	CCATACTAGACGCTAA	123558255	NDUFA5	ENSG00000128609	-199016	FALSE	6	18.8268934	17.33333333	18.8266223	20.8906547	0.16698871	0.8849447266177662	0.37619288	0.49018116
chr7	127735160	Ins+GGlo+HS2+Ins	CTAGTAGCTTGCACAA	127588344	ARF5	ENSG00000004059	146816	FALSE	88	18.76521977	20.84090909	18.77074573	19.28645062	0.0539154	1.13920796083749	0.25462468	0.41686259
chr7	127824923	Ins+GGlo+HS2+Ins	TCAGGCATCAGGCGCT	127588344	ARF5	ENSG00000004059	236579	FALSE	28	18.76870439	21.17857143	18.77074573	18.7468175	0.01283151	0.1541699915161513	0.87747664	0.63636631
chr7	128679028	Ins+GGlo+HS2+Ins	CACGTAAGCACATGAA	128739291	CALU	ENSG00000128595	-60263	FALSE	52	11.78795867	7.59615385	11.78136439	8.20172423	-0.56718327	-5.05322028129891	4.4e-7	3.912e-5
chr7	128679028	Ins+GGlo+HS2+Ins	CACGTAAGCACATGAA	128862825	ATP6V1F	ENSG00000128524	-183797	FALSE	52	14.55198012	12.36538462	14.54854031	13.06465286	-0.1316115	-1.7700216955186174	0.07673274	0.25515392
chr7	128780362	Ins+GGlo+HS2+Ins	ATACAATATAAAATCT	128739291	CALU	ENSG00000128595	41071	FALSE	10	11.78036011	15.1	11.78136439	13.98210995	0.20319816	0.9459492803567582	0.34418137	0.47042957
chr7	128780362	Ins+GGlo+HS2+Ins	ATACAATATAAAATCT	128862825	ATP6V1F	ENSG00000128524	-82463	FALSE	10	14.54801029	16.3	14.54854031	15.34171704	0.1004055	0.629430013022178	0.52907192	0.54777708
chr7	129034051	Ins+GGlo+HS2+Ins	GAAGATTTATACAATC	128862825	ATP6V1F	ENSG00000128524	171226	FALSE	24	14.54781872	15.54166667	14.54854031	13.79292779	-0.05319912	-0.5192192235882125	0.60361135	0.57295635
chr7	129084341	Ins+GGlo+HS2+Ins	TGGAGCGACGTCAAAC	128862825	ATP6V1F	ENSG00000128524	221516	FALSE	28	14.54942925	13.5	14.54854031	13.68482019	-0.06456402	-0.6527905004081033	0.51389589	0.54347374
chr7	129108777	Ins+GGlo+HS2+Ins	CGCTGAGCTCACTGAG	128862825	ATP6V1F	ENSG00000128524	245952	FALSE	26	14.54461231	19.53846154	14.54854031	15.34114729	0.10040564	1.0193372981397455	0.30805032	0.44756636
chr7	132887372	Ins+GGlo+HS2+Ins	GTAGGATTGTCGGCCC	133082088	CHCHD3	ENSG00000106554	194716	TRUE	17	14.74393123	11.88235294	14.74245954	17.07854531	0.20960185	1.591702893432874	0.11146104	0.29984976
chr7	132968133	Ins+GGlo+HS2+Ins	CCTCGGCATCAAGAAT	133082088	CHCHD3	ENSG00000106554	113955	TRUE	101	14.74582752	13.64356436	14.74245954	12.03545286	-0.2962686	-5.6340520404898	2e-8	2.46e-6
chr7	133242514	Ins+GGlo+HS2+Ins	TGACCCATCATAAACT	133082088	CHCHD3	ENSG00000106554	-160426	FALSE	9	14.74066453	21.33333333	14.74245954	12.72508354	-0.21507068	-1.3202662138682086	0.18675529	0.36550252
chr7	135993044	Ins+GGlo+HS2+Ins	CCAAGTCAAACTATCA	135977353	MTPN	ENSG00000105887	-15691	FALSE	28	9.8689557	10.53571429	9.8695205	11.0728816	0.15117413	1.2338778763070268	0.21725719	0.38630001
chr7	136030262	Ins+GGlo+HS2+Ins	TCACAAAATAATGAGC	135977353	MTPN	ENSG00000105887	-52909	FALSE	3	9.86914559	14	9.8695205	7.03947204	-0.50250319	-1.3605870238264246	0.17365351	0.35913401
chr7	136131265	Ins+GGlo+HS2+Ins	TACTCACACTTTTCTA	135977353	MTPN	ENSG00000105887	-153912	FALSE	24	9.86921377	10.29166667	9.8695205	10.78880928	0.11363122	0.853070430858187	0.39362643	0.49329057
chr7	136141585	Ins+GGlo+HS2+Ins	ACAATGTACCCCCCCT	135977353	MTPN	ENSG00000105887	-164232	FALSE	12	9.86832309	13.16666667	9.8695205	12.03779775	0.27169475	1.5169635342906456	0.12928545	0.31742616
chr7	140547818	Ins+GGlo+HS2+Ins	AAACTGCGATAGGTGT	140690776	NDUFB2	ENSG00000090266	-142958	FALSE	30	10.52923543	12.33333333	10.53087279	11.03476535	0.09151011	0.9459082643608053	0.34420229	0.47042957
chr7	140668841	Ins+GGlo+HS2+Ins	AACCGCGAATTCAGAA	140690776	NDUFB2	ENSG00000090266	-21935	FALSE	84	10.52819144	11.58333333	10.53087279	10.55887799	0.02789568	0.4758391852011637	0.6341921	0.58008499
chr7	140786205	Ins+GGlo+HS2+Ins	TAACTCATCCATTATT	140690776	NDUFB2	ENSG00000090266	95429	FALSE	25	10.52827732	13.96	10.53087279	10.66056921	0.04168496	0.40748171514747616	0.68365686	0.59791087
chr7	140836472	Ins+GGlo+HS2+Ins	GTTCCCGGCCCGGTCA	140690776	NDUFB2	ENSG00000090266	145696	FALSE	19	10.52981596	12.36842105	10.53087279	8.83984967	-0.2286824	-1.8136167170377788	0.06974582	0.24270528
chr7	140905476	Ins+GGlo+HS2+Ins	GAGTTAAAGTACTCGA	140690776	NDUFB2	ENSG00000090266	214700	FALSE	9	10.52889911	17.77777778	10.53087279	10.56467603	0.02862112	0.173178314486764	0.86251233	0.63234447
chr7	141599558	Ins+GGlo+HS2+Ins	CCCGGCTCCACTGCTA	141738320	SSBP1	ENSG00000106028	-138762	FALSE	35	21.27701393	23.4	21.27926184	22.17626729	0.09483362	1.2533831273190015	0.21007517	0.38144095
chr7	141622034	Ins+GGlo+HS2+Ins	GGTCTTAATTTTTCTA	141738320	SSBP1	ENSG00000106028	-116286	FALSE	58	21.27520684	23.5862069	21.27926184	22.00996716	0.084027	1.45144535453654	0.14666538	0.33231916
chr7	143428222	Ins+GGlo+HS2+Ins	CTATGCTCTGAGGACG	143244092	GSTK1	ENSG00000197448	184130	FALSE	38	10.68679771	11.26315789	10.68746029	10.60741949	0.00843779	0.08788263355665649	0.92997049	0.64305616
chr7	150911145	Ins+GGlo+HS2+Ins	TTGTTAAAAGAAGGAC	150978315	KCNH2	ENSG00000055118	67170	FALSE	101	13.91994902	16.52475248	13.92790803	14.45228029	0.07002034	1.0815062748690059	0.27947986	0.43424094
chr7	150911145	Ins+GGlo+HS2+Ins	TTGTTAAAAGAAGGAC	151083546	TMUB1	ENSG00000164897	172401	FALSE	101	10.54533592	13.32673267	10.55383452	11.58649692	0.1529179	2.578592704587714	0.00992465	0.08791931
chr7	150931545	Ins+GGlo+HS2+Ins	CACATCTTTACTTTTT	150978315	KCNH2	ENSG00000055118	46770	FALSE	8	13.92655914	19.5	13.92790803	13.27776678	-0.0525149	-0.23530913603497422	0.81397026	0.62277871
chr7	150931545	Ins+GGlo+HS2+Ins	CACATCTTTACTTTTT	151083546	TMUB1	ENSG00000164897	152001	FALSE	8	10.55263715	15.5	10.55383452	10.86919943	0.0602026	0.2968525121175341	0.76658098	0.61660135
chr7	151285099	Ins+GGlo+HS2+Ins	TCTCTCCGTAATTCCA	151083546	TMUB1	ENSG00000164897	-201553	FALSE	81	10.55228362	11.18518519	10.55383452	10.69949636	0.03757804	0.5402783296110631	0.58900874	0.56762524
chr7	151285099	Ins+GGlo+HS2+Ins	TCTCTCCGTAATTCCA	151520120	RHEB	ENSG00000106615	235021	FALSE	81	25.92454661	27.59259259	25.92863409	26.89405558	0.05377483	1.1268627385723287	0.2598087	0.41950684
chr7	151314414	Ins+GGlo+HS2+Ins	ATTTACATTCATTCCT	151083546	TMUB1	ENSG00000164897	-230868	FALSE	52	10.54643517	15.25	10.55383452	11.46161819	0.13701488	1.7145917994270172	0.08642947	0.26693896
chr7	151314414	Ins+GGlo+HS2+Ins	ATTTACATTCATTCCT	151520120	RHEB	ENSG00000106615	205706	FALSE	52	25.9122807	36.30769231	25.92863409	27.54320442	0.08820737	1.556005001358415	0.11971648	0.30920392
chr7	151598717	Ins+GGlo+HS2+Ins	GTGTCTGGGTCAGGTC	151520120	RHEB	ENSG00000106615	-78597	FALSE	4	25.92904905	22.5	25.92863409	24.80713109	-0.06290228	-0.2828298737595446	0.77730902	0.61709633
chr7	155492321	Ins+GGlo+HS2+Ins	AGAATATGCACAATGA	155297775	INSIG1	ENSG00000186480	194546	FALSE	50	7.09244054	10.54	7.09765542	8.35720754	0.23375291	1.2334290462845159	0.2174245	0.38630001
chr8	11990949	Ins+GGlo+HS2+Ins	CATTAGTCCCGAACAA	11795572	FDFT1	ENSG00000079459	195377	FALSE	28	8.10122021	10.42857143	8.10319165	8.34680318	0.0412126	0.2189310282619085	0.82670513	0.62277871
chr8	23602838	Ins+GGlo+HS2+Ins	CCTTATGTAAGAACTG	23528804	SLC25A37	ENSG00000147454	74034	FALSE	15	6.7097155	12.8	6.7124792	10.0242754	0.55167782	1.6469016815575768	0.09958776	0.28396301
chr8	37849445	Ins+GGlo+HS2+Ins	GATGTCCATAGCGTAA	38030340	EIF4EBP1	ENSG00000187840	-180895	FALSE	47	9.79729157	11.17021277	9.79924368	8.63900107	-0.16206325	-1.753247869668323	0.07956874	0.25832514
chr8	42212503	Ins+GGlo+HS2+Ins	AAACCTCGCTACCCGG	42391623	VDAC3	ENSG00000078668	-179120	FALSE	17	26.02379079	24.70588235	26.02311299	25.94639985	0.00354584	0.034416713504896015	0.97254506	0.65247296
chr8	42574940	Ins+GGlo+HS2+Ins	TCCCCGCGGTTGGCGC	42391623	VDAC3	ENSG00000078668	183317	FALSE	24	26.0148951	37.33333333	26.02311299	34.44587867	0.4127076	5.267808471631482	1.4e-7	1.41e-5
chr8	48109673	Ins+GGlo+HS2+Ins	GAGTCTTTGCCTAGGT	47960183	PRKDC	ENSG00000253729	-149490	FALSE	101	13.2102021	15.98019802	13.21866586	14.51196048	0.11603349	1.912529226836697	0.05581698	0.21436242
chr8	48109673	Ins+GGlo+HS2+Ins	GAGTCTTTGCCTAGGT	48008399	UBE2V2	ENSG00000169139	101274	FALSE	101	13.12805729	14.38613861	13.13190138	12.46036959	-0.04057705	-0.7969409425750819	0.42549106	0.5045712
chr8	48176771	Ins+GGlo+HS2+Ins	TGTGGTTCTCTATGGT	47960183	PRKDC	ENSG00000253729	-216588	FALSE	55	13.21881818	13.12727273	13.21866586	12.7114846	-0.07560046	-0.8797831609984889	0.37898318	0.49101688
chr8	48176771	Ins+GGlo+HS2+Ins	TGTGGTTCTCTATGGT	48008399	UBE2V2	ENSG00000169139	168372	FALSE	55	13.12866667	15.07272727	13.13190138	14.03104004	0.13107061	1.9340003721867904	0.05312161	0.20828843
chr8	48201745	Ins+GGlo+HS2+Ins	GAATATAGGCCTTAGA	47960183	PRKDC	ENSG00000253729	-241562	FALSE	4	13.21848053	14.75	13.21866586	13.01409869	-0.04153453	-0.13331445210956758	0.89394551	0.63743332
chr8	48201745	Ins+GGlo+HS2+Ins	GAATATAGGCCTTAGA	48008399	UBE2V2	ENSG00000169139	193346	FALSE	4	13.13185683	13.5	13.13190138	12.58068404	-0.02658523	-0.10461563795836488	0.91668144	0.63909122
chr8	54142614	Ins+GGlo+HS2+Ins	TTTTCACACTCTAAGA	54022529	TCEA1	ENSG00000187735	-120085	FALSE	26	6.91985831	10.23076923	6.92246256	8.51560202	0.28163091	1.9716484792725346	0.04865808	0.19654384
chr8	54142614	Ins+GGlo+HS2+Ins	TTTTCACACTCTAAGA	54102017	LYPLA1	ENSG00000120992	-40597	FALSE	26	10.88077144	13.80769231	10.88307367	11.71765384	0.10334958	1.021244494675772	0.30714609	0.44756636
chr8	54142614	Ins+GGlo+HS2+Ins	TTTTCACACTCTAAGA	54135209	MRPL15	ENSG00000137547	7405	TRUE	26	16.21011838	13.46153846	16.20795644	10.45372821	-0.62657159	-6.068634026020129	0	2.5e-7
chr8	66883999	Ins+GGlo+HS2+Ins	CCATCTATAATCAAAG	67083783	COPS5	ENSG00000121022	199784	FALSE	34	9.72856667	11.82352941	9.73072152	10.05238159	0.0485117	0.5461559065440783	0.58496246	0.56551546
chr8	67125739	Ins+GGlo+HS2+Ins	GTGCGGGCGGGGTGGA	67083783	COPS5	ENSG00000121022	-41956	FALSE	33	9.72709103	13.36363636	9.73072152	11.21143793	0.20614215	2.407590158143422	0.01606364	0.11537326
chr8	67130609	Ins+GGlo+HS2+Ins	AAGGACGACGAAAAAA	67083783	COPS5	ENSG00000121022	-46826	FALSE	14	9.72951787	12.57142857	9.73072152	9.29141072	-0.06514148	-0.4684757111968075	0.63944753	0.58194623
chr8	73183589	Ins+GGlo+HS2+Ins	CCTGCACAACATACTT	73295789	RPL7	ENSG00000147604	112200	FALSE	6	62.63756846	97.66666667	62.64392679	72.07272815	0.23366596	1.9671014419600186	0.04917987	0.19654384
chr8	73336323	Ins+GGlo+HS2+Ins	CTTTATACTTATTTAG	73295789	RPL7	ENSG00000147604	-40534	FALSE	5	62.64251135	72	62.64392679	57.87033525	-0.08302468	-0.6290928517854254	0.52929262	0.54777708
chr8	89973506	Ins+GGlo+HS2+Ins	GAGATAGCCGGTTCGC	90095475	CALB1	ENSG00000104327	121969	FALSE	7	4.53367829	13.14285714	4.53550144	15.23076543	1.71460815	1.3423059201710306	0.17950604	0.36394536
chr8	90141105	Ins+GGlo+HS2+Ins	ACAAATTTCCGTTACA	90095475	CALB1	ENSG00000104327	-45630	FALSE	19	4.53172297	11.10526316	4.53550144	15.88919639	1.77661703	2.14432359422644	0.03201424	0.15837466
chr8	90189660	Ins+GGlo+HS2+Ins	CAGAAATCGTAAAAAT	90001404	DECR1	ENSG00000104325	188256	FALSE	59	8.24315068	11.52542373	8.24900923	9.9167691	0.2650568	3.1869693411972424	0.00143906	0.02809186
chr8	90189660	Ins+GGlo+HS2+Ins	CAGAAATCGTAAAAAT	90095475	CALB1	ENSG00000104327	-94185	FALSE	59	4.5253061	10.23728814	4.53550144	8.76154279	0.91885221	1.9310405198558063	0.05348658	0.20828843
chr8	96269721	Ins+GGlo+HS2+Ins	AGGGTTCGTATAAAAC	96235634	UQCRB	ENSG00000156467	-34087	FALSE	8	8.42070385	10.5	8.42120708	11.48465964	0.46567708	2.4304332743251	0.01508607	0.11356393
chr8	98271855	Ins+GGlo+HS2+Ins	AAACCATAAGTAGCTA	98046469	RPL30	ENSG00000156482	-225386	FALSE	10	44.60765623	39.9	44.60623204	37.72518597	-0.21996036	-1.8706983026988884	0.06139574	0.22325137
chr8	100189679	Ins+GGlo+HS2+Ins	TTAATTGACCTAACAC	100150583	POLR2K	ENSG00000147669	39096	FALSE	9	4.3429462	10.22222222	4.34454697	5.63185619	0.39209463	1.8544146743323278	0.06368876	0.22925534
chr8	100719836	Ins+GGlo+HS2+Ins	CACCGCTCCCCGCCCG	100722809	PABPC1	ENSG00000070756	2973	TRUE	34	27.02407559	29	27.026108	27.87908324	0.01608664	0.21083743342774613	0.83301543	0.62277871
chr8	100719836	Ins+GGlo+HS2+Ins	CACCGCTCCCCGCCCG	100953388	YWHAZ	ENSG00000164924	233552	FALSE	34	9.98222343	10.29411765	9.98254424	9.88444532	-0.03328762	-0.31732746698610476	0.75099714	0.61457911
chr8	101228138	Ins+GGlo+HS2+Ins	TGCTTTAATGTCCCGC	101206193	ZNF706	ENSG00000120963	-21945	FALSE	31	10.22526042	13.5483871	10.22837695	11.84718715	0.23976577	2.309319850226019	0.02093197	0.133355
chr8	101258123	Ins+GGlo+HS2+Ins	CCGCCGGTATGGGCAG	101206193	ZNF706	ENSG00000120963	-51930	FALSE	30	10.22791824	10.73333333	10.22837695	10.14258815	0.01540124	0.1367099481010302	0.8912609	0.63743332
chr8	108223740	Ins+GGlo+HS2+Ins	GGAAATGGTGTTCACA	108435333	EIF3E	ENSG00000104408	211593	TRUE	43	36.8979462	31	36.89027379	26.91006484	-0.4831907	-7.7415485948267815	0	0
chr8	108269365	Ins+GGlo+HS2+Ins	TTGCGACCATCTGCCC	108435333	EIF3E	ENSG00000104408	165968	TRUE	7	36.888435	45.57142857	36.89027379	36.66128065	-0.03652968	-0.255708530519497	0.7981775	0.62070299
chr8	108279670	Ins+GGlo+HS2+Ins	TGATACTCTGTAAATA	108435333	EIF3E	ENSG00000104408	155663	TRUE	7	36.88949407	40.57142857	36.89027379	40.85926723	0.11991226	0.8341646597882703	0.40419423	0.49531349
chr8	108399906	Ins+GGlo+HS2+Ins	CTCAGGCCTCCCATTC	108435333	EIF3E	ENSG00000104408	35427	TRUE	7	36.88876785	44	36.89027379	40.05247116	0.09113401	0.6406734042681169	0.52173934	0.54654928
chr8	116524100	Ins+GGlo+HS2+Ins	CATTGAAATCCCGTTA	116766925	EIF3H	ENSG00000147677	242825	FALSE	7	25.63407771	21.28571429	25.63315686	30.03219231	0.21817862	1.3286424857491883	0.18397512	0.36550252
chr8	116669687	Ins+GGlo+HS2+Ins	ACGAATTTGTCCATAT	116766925	EIF3H	ENSG00000147677	97238	TRUE	13	25.63531263	20.15384615	25.63315686	24.2586425	-0.08990926	-0.7443165290202381	0.4566903	0.52061092
chr8	116876106	Ins+GGlo+HS2+Ins	GCCCGGTCGCCCGTCG	116766925	EIF3H	ENSG00000147677	-109181	FALSE	6	25.63281794	27.5	25.63315686	30.72415011	0.25104662	1.4910386658354096	0.13596089	0.32406516
chr8	124645848	Ins+GGlo+HS2+Ins	TAATGATATCACGGTC	124539102	NDUFB9	ENSG00000147684	106746	FALSE	19	7.89656738	12.15789474	7.89901679	8.62650206	0.1645955	1.20904868323155	0.22665279	0.39577519
chr8	129911067	Ins+GGlo+HS2+Ins	AAGTACGCTCGCGAGG	130017129	FAM49B	ENSG00000153310	106062	TRUE	3	6.86999274	11.33333333	6.87039782	4.31523017	-0.68758197	-2.0991579963844886	0.03581054	0.16725932
chr8	143366854	Ins+GGlo+HS2+Ins	ACGTTGGTTCATGACC	143599541	EEF1D	ENSG00000104529	232687	FALSE	15	41.31065375	44.8	41.31223718	40.76707319	0.00600818	0.0647064813084313	0.94840809	0.64612236
chr8	143786238	Ins+GGlo+HS2+Ins	TTCTCCCCTTTTGTAT	143599541	EEF1D	ENSG00000104529	-186697	FALSE	3	41.31465569	14.66666667	41.31223718	44.98063639	0.14791331	0.5804870897166136	0.56159015	0.55743107
chr8	143786238	Ins+GGlo+HS2+Ins	TTCTCCCCTTTTGTAT	143829859	PUF60	ENSG00000179950	43621	FALSE	3	13.90551253	6	13.90479504	13.70337744	-0.01816864	-0.04548116441985387	0.96372406	0.65106133
chr8	144817135	Ins+GGlo+HS2+Ins	TTCCCTCAACCCGAAC	144792587	RPL8	ENSG00000161016	-24548	FALSE	18	186.62212065	193.55555556	186.62589623	178.24758012	-0.03580676	-0.5660710394293725	0.57134933	0.56271602
chr8	145014915	Ins+GGlo+HS2+Ins	GGGAAGCGTCCCTCCC	144792587	RPL8	ENSG00000161016	-222328	FALSE	34	186.63011417	182.52941176	186.62589623	177.0032874	-0.04594037	-0.9946672491353682	0.31990541	0.45566002
chr9	19176331	Ins+GGlo+HS2+Ins	GGTTCCGATCGATTGT	19380254	RPS6	ENSG00000137154	203923	FALSE	5	63.64350983	68.2	63.64419906	64.25775708	0.05916893	0.3643906050154052	0.71556868	0.60497114
chr9	19236923	Ins+GGlo+HS2+Ins	TCCCGGCCTGAGCCCT	19380254	RPS6	ENSG00000137154	143331	FALSE	38	63.62719205	78.42105263	63.64419906	61.33365644	-0.0080419	-0.13396231245089368	0.89343319	0.63743332
chr9	32889242	Ins+GGlo+HS2+Ins	CCTGCCCATATTGCTC	33025210	DNAJA1	ENSG00000086061	-135968	FALSE	11	19.15125287	11.90909091	19.14884284	15.24429305	-0.33318186	-1.751030461344925	0.07994994	0.25847869
chr9	33169412	Ins+GGlo+HS2+Ins	CATAAGCTTCCCCGGT	33025210	DNAJA1	ENSG00000086061	144202	FALSE	7	19.14845074	21	19.14884284	22.84351883	0.25047953	1.205120052860578	0.22816559	0.39680896
chr9	33206318	Ins+GGlo+HS2+Ins	TGTTCTTCTTGAGGGT	33025210	DNAJA1	ENSG00000086061	181108	FALSE	16	19.14973213	17.3125	19.14884284	19.52505183	0.02397591	0.1648439716707176	0.8690678	0.63402956
chr9	33234720	Ins+GGlo+HS2+Ins	GATGAAACTCGCTCTT	33025210	DNAJA1	ENSG00000086061	209510	FALSE	25	19.14380866	25.8	19.14884284	20.4135484	0.08824336	0.842645755404027	0.39943269	0.49477256
chr9	33513320	Ins+GGlo+HS2+Ins	ATGGATTTCATGATTA	33264720	BAG1	ENSG00000107262	-248600	FALSE	5	7.67966717	10	7.68001815	7.36470414	-0.06018074	-0.21510907266417312	0.82968361	0.62277871
chr9	34966220	Ins+GGlo+HS2+Ins	GGCCAGGCTATTCTCG	35103195	STOML2	ENSG00000165283	136975	FALSE	31	23.28025073	28.09677419	23.28476781	23.02760454	-0.01610592	-0.21289729122285708	0.83140839	0.62277871
chr9	35242797	Ins+GGlo+HS2+Ins	TAATCACCCACGGTAA	35073249	VCP	ENSG00000165280	-169548	FALSE	6	8.9690157	11	8.96938436	8.6473923	-0.07960149	-0.32391482107025843	0.74600457	0.61399779
chr9	35242797	Ins+GGlo+HS2+Ins	TAATCACCCACGGTAA	35103195	STOML2	ENSG00000165283	-139602	FALSE	6	23.2840328	27.33333333	23.28476781	21.69021279	-0.10242892	-0.595197273977363	0.55171569	0.5544977
chr9	36145262	Ins+GGlo+HS2+Ins	GCAAAGTTAAGGAAGG	36190855	CLTA	ENSG00000122705	-45593	FALSE	34	19.83649799	26.91176471	19.84377553	22.88001577	0.21446259	3.049967689028202	0.00229047	0.03826289
chr9	36234244	Ins+GGlo+HS2+Ins	GTGGCTATGCACTCCA	36190855	CLTA	ENSG00000122705	43389	TRUE	59	19.83607104	24.15254237	19.84377553	20.55755879	0.05990911	1.1064013825449073	0.26856088	0.42388044
chr9	36397069	Ins+GGlo+HS2+Ins	GACCCTCCGTAGGCAC	36190855	CLTA	ENSG00000122705	206214	FALSE	13	19.84465226	17.61538462	19.84377553	19.12838456	-0.04417826	-0.34979427894986287	0.72649531999999994	0.6072421
chr9	37593874	Ins+GGlo+HS2+Ins	GCCACAAGCAGGTGGA	37422665	GRHPR	ENSG00000137106	171209	FALSE	4	7.30834165	10.75	7.30875813	9.9651455	0.45260206	1.5547509357326164	0.12001497	0.30920392
chr9	37593874	Ins+GGlo+HS2+Ins	GCCACAAGCAGGTGGA	37801437	EXOSC3	ENSG00000107371	207563	FALSE	4	12.46491785	13.25	12.46501286	12.06529886	-0.04897021	-0.18930586919869788	0.84985426	0.62768584
chr9	73024186	Ins+GGlo+HS2+Ins	CACCCGTAATTCTAGC	73151756	ANXA1	ENSG00000135046	-127570	FALSE	19	42.15349921	27.10526316	42.14484949	35.39760164	-0.25368237	-0.8654531147940332	0.38679642	0.49230934
chr9	73033658	Ins+GGlo+HS2+Ins	ATAAAGCTTTAGCGGT	73151756	ANXA1	ENSG00000135046	-118098	FALSE	32	42.14583775	41.125	42.14484949	40.02745307	-0.07629301	-0.35258658689291567	0.72440064	0.60644646
chr9	73057031	Ins+GGlo+HS2+Ins	GTGTTTTTCGGTCGTA	73151756	ANXA1	ENSG00000135046	-94725	FALSE	8	42.14645807	35.5	42.14484949	34.61430643	-0.28591168	-0.6768716417382487	0.49849213	0.53869676
chr9	73066327	Ins+GGlo+HS2+Ins	AATTTCATGTTATTCT	73151756	ANXA1	ENSG00000135046	-85429	FALSE	36	42.14291771	43.91666667	42.14484949	41.73323071	-0.01603566	-0.0824142240930113	0.93431782	0.64337561
chr9	73222122	Ins+GGlo+HS2+Ins	GGACAAGTACAACAAG	73151756	ANXA1	ENSG00000135046	70366	FALSE	25	42.11017257	87.96	42.14484949	70.546973500000007	0.74217521	3.4829741771734866	4.9652e-4	0.01374576
chr9	83787165	Ins+GGlo+HS2+Ins	TTGCGAACTAAGGCTA	83980616	HNRNPK	ENSG00000165119	193451	FALSE	32	17.32144263	20.125	17.32415671	17.51240329	8.1199e-4	0.01107513047977736	0.99116357	0.65731039
chr9	97905475	Ins+GGlo+HS2+Ins	TAGAGCGCAGTATCCA	97944856	HEMGN	ENSG00000136929	39381	FALSE	3	5.91849207	24.66666667	5.92019362	20.14486089	1.76754306	3.1328282011156303	0.00173282	0.03178866
chr9	97905475	Ins+GGlo+HS2+Ins	TAGAGCGCAGTATCCA	97983360	ANP32B	ENSG00000136938	-77885	FALSE	3	52.37946266	51.33333333	52.37936772	39.24867	-0.42794608	-1.7840171754319838	0.07443005	0.25161663
chr9	97905475	Ins+GGlo+HS2+Ins	TAGAGCGCAGTATCCA	98056738	NANS	ENSG00000095380	-151263	FALSE	3	16.5265642	29	16.52769626	21.14694454	0.35092215	1.3533875733846958	0.1759411	0.36075499
chr9	98047123	Ins+GGlo+HS2+Ins	CAGATCGAAGCTCAGA	97983360	ANP32B	ENSG00000136938	63763	FALSE	19	52.37540865	59.26315789	52.37936772	55.83292891	0.08061114	0.8432564292585901	0.39909115	0.49477256
chr9	98047123	Ins+GGlo+HS2+Ins	CAGATCGAAGCTCAGA	98056738	NANS	ENSG00000095380	-9615	FALSE	19	16.52681923	18.05263158	16.52769626	15.92187252	-0.05859386	-0.49860816961636106	0.61805877	0.57754822
chr9	98284067	Ins+GGlo+HS2+Ins	GTGTACTCGACAATCG	98056738	NANS	ENSG00000095380	227329	FALSE	13	16.527994669999998	15.76923077	16.52769626	14.25828598	-0.21785413	-1.54032037638181	0.12349185	0.30992138
chr9	98294449	Ins+GGlo+HS2+Ins	GACGAAACTAAGCGAT	98056738	NANS	ENSG00000095380	237711	FALSE	11	16.52753904	17	16.52769626	15.44450589	-0.10251036	-0.6689085424542017	0.50355849	0.53977433
chr9	114625292	Ins+GGlo+HS2+Ins	TTTAATATATTCCCTA	114587745	ATP6V1G1	ENSG00000136888	37547	FALSE	34	8.40419733	10.05882353	8.40589926	9.64087754	0.21854259	2.2298730830966442	0.02576256	0.14562591
chr9	120672119	Ins+GGlo+HS2+Ins	CTACTCAGTTTCAAGA	120894896	PHF19	ENSG00000119403	222777	FALSE	14	23.95399655	20.42857143	23.9525034	22.86642851	-0.04645974	-0.31119379657814483	0.75565526	0.61531351
chr9	120704946	Ins+GGlo+HS2+Ins	AACTCGTCGTACTCTT	120894896	PHF19	ENSG00000119403	189950	FALSE	12	23.95775202	9.5	23.9525034	16.10496144	-0.55229922	-2.8676905523763843	0.00413741	0.05206435
chr9	120810023	Ins+GGlo+HS2+Ins	AATGTATTACTCTTCA	120894896	PHF19	ENSG00000119403	84873	FALSE	15	23.95081719	27.66666667	23.9525034	21.33784647	-0.14632989	-1.1198478074159595	0.26278676	0.42074601
chr9	120818425	Ins+GGlo+HS2+Ins	GACCTTTACTTAATGC	120894896	PHF19	ENSG00000119403	76471	FALSE	18	23.9513273	26.11111111	23.9525034	24.00378533	0.02360277	0.191881373438983	0.84783631	0.62755161
chr9	120820267	Ins+GGlo+HS2+Ins	AGAATAATCACGCCGG	120894896	PHF19	ENSG00000119403	74629	FALSE	34	23.9511523	25.26470588	23.9525034	24.04581914	0.02614113	0.2899210555904298	0.77187845	0.61709633
chr9	120839200	Ins+GGlo+HS2+Ins	ACGCATGCTGTGTTTG	120894896	PHF19	ENSG00000119403	55696	FALSE	14	23.95411761	20.14285714	23.9525034	19.14725835	-0.30265612	-2.0843663869026643	0.03713451	0.17006543
chr9	120853821	Ins+GGlo+HS2+Ins	TCGCAAAGTTTAGATG	120894896	PHF19	ENSG00000119403	41075	FALSE	32	23.95036793	26.15625	23.9525034	25.98302999	0.13804016	1.512655200385111	0.13037683	0.31742616
chr9	120878128	Ins+GGlo+HS2+Ins	ACGTGGTTCCAACCGG	120894896	PHF19	ENSG00000119403	16768	TRUE	8	23.94982903	35	23.9525034	20.08203876	-0.23382918	-1.323478700482767	0.18568539	0.36550252
chr9	124171841	Ins+GGlo+HS2+Ins	CACCTTTGATTGCAAA	124415444	PSMB7	ENSG00000136930	243603	FALSE	50	25.9980912	36.52	26.01400696	29.30496185	0.17655701	3.232060873994845	0.00123021	0.02576819
chr9	124449245	Ins+GGlo+HS2+Ins	CCAACCTTGGGGCCAA	124415444	PSMB7	ENSG00000136930	-33801	FALSE	17	26.01431685	25.41176471	26.01400696	25.52399369	-0.02305689	-0.2325868090202405	0.81608371	0.62277871
chr9	124605644	Ins+GGlo+HS2+Ins	ACAGCCTTCTATAGGT	124415444	PSMB7	ENSG00000136930	-190200	FALSE	37	26.0148101	25.2972973	26.01400696	24.16158628	-0.10229649	-1.5010103124320238	0.13336245	0.32232208
chr9	124651676	Ins+GGlo+HS2+Ins	CCGCTAGCGTATGAGG	124415444	PSMB7	ENSG00000136930	-236232	FALSE	5	26.01500756	19.4	26.01400696	24.1390737	-0.10354173	-0.5155711857720653	0.60615739	0.57397953
chr9	124651676	Ins+GGlo+HS2+Ins	CCGCTAGCGTATGAGG	124861981	RPL35	ENSG00000136942	210305	FALSE	5	39.33183056	31	39.33057026	38.36042367	-0.02150856	-0.12481699931329444	0.90066919	0.6381182
chr9	124654735	Ins+GGlo+HS2+Ins	CCCCTCCCTGGGCTAC	124415444	PSMB7	ENSG00000136930	-239291	FALSE	8	26.01346567	28.25	26.01400696	29.42362496	0.18212367	1.2940331109299843	0.19566303	0.37339804
chr9	124654735	Ins+GGlo+HS2+Ins	CCCCTCCCTGGGCTAC	124861981	RPL35	ENSG00000136942	207246	FALSE	8	39.33098315	37.625	39.33057026	38.77131557	-0.00613626	-0.04882931829155986	0.96105561	0.65037382
chr9	124654735	Ins+GGlo+HS2+Ins	CCCCTCCCTGGGCTAC	124862129	ARPC5L	ENSG00000136950	-207394	FALSE	8	9.85463128	10.125	9.85469672	10.59768869	0.12573675	0.6234737886447996	0.53297752	0.54870355
chr9	124668406	Ins+GGlo+HS2+Ins	TTACCTGAGATGTCAG	124861981	RPL35	ENSG00000136942	193575	FALSE	37	39.33787631	32.81081081	39.33057026	36.55799468	-0.09103441	-1.5122349275512372	0.13048367	0.31742616
chr9	124825851	Ins+GGlo+HS2+Ins	CGCGTAATGACCTGAT	124861981	RPL35	ENSG00000136942	36130	FALSE	4	39.33024719	42	39.33057026	37.96515855	-0.0364531	-0.21011424979685425	0.8335798	0.62277871
chr9	125121288	Ins+GGlo+HS2+Ins	CTACTTATATAGTGGG	125241330	HSPA5	ENSG00000044574	120042	FALSE	30	19.96096896	14.06666667	19.95561942	16.62540071	-0.3367648	-0.7338047734740785	0.46307294	0.52229116
chr9	125370024	Ins+GGlo+HS2+Ins	AAGACCGAATATTGCC	125241330	HSPA5	ENSG00000044574	-128694	FALSE	7	19.95473251	24.14285714	19.95561942	26.22224156	0.32097397	0.3821649498948135	0.70234148	0.60214683
chr9	125384980	Ins+GGlo+HS2+Ins	TCTTTGCAGCAGCTTA	125241330	HSPA5	ENSG00000044574	-143650	FALSE	10	19.95602966	18.6	19.95561942	15.82149631	-0.40812412	-0.521040174615101	0.60234228	0.57214601
chr9	125467262	Ins+GGlo+HS2+Ins	TGTGTCGCGTGTGGGT	125241330	HSPA5	ENSG00000044574	-225932	FALSE	24	19.96106688	12.45833333	19.95561942	15.50979746	-0.43697442	-0.8163455834363309	0.41430839	0.50116554
chr9	127291094	Ins+GGlo+HS2+Ins	CGACATGTTATGCGTA	127451405	RPL12	ENSG00000197958	160311	FALSE	3	29.97053128	40	29.97144154	19.26846957	-0.59900036	-2.387893086795225	0.01695085	0.11785404
chr9	127307033	Ins+GGlo+HS2+Ins	CAGTCGCTGTGCATCT	127451405	RPL12	ENSG00000197958	144372	FALSE	5	29.97071104	34.8	29.97144154	36.43925304	0.3203593	1.7242872667440017	0.08466535	0.26525677
chr9	127460590	Ins+GGlo+HS2+Ins	GGTCTAGGTTGCTAAA	127451405	RPL12	ENSG00000197958	-9185	FALSE	12	29.97200617	28.41666667	29.97144154	29.04718341	-0.00679373	-0.054023246480024094	0.95691697	0.64872637
chr9	127614657	Ins+GGlo+HS2+Ins	GCGATGTATGTAAGAA	127451405	RPL12	ENSG00000197958	-163252	FALSE	59	29.95829798	37.3220339	29.97144154	30.01683232	0.04066164	0.7386203358369445	0.46014282	0.52061092
chr9	128133421	Ins+GGlo+HS2+Ins	AGCTTGGAGCGGAAGG	127938484	DPM2	ENSG00000136908	-194937	FALSE	10	6.96783174	10.3	6.96883981	6.99882635	0.01646407	0.08818435706709168	0.92973068	0.64305616
chr9	128133421	Ins+GGlo+HS2+Ins	AGCTTGGAGCGGAAGG	128128462	PTGES2	ENSG00000148334	-4959	FALSE	10	8.90443335	12.1	8.90540009	8.51183328	-0.05508293	-0.29314222228284115	0.76941529	0.61709633
chr9	128133421	Ins+GGlo+HS2+Ins	AGCTTGGAGCGGAAGG	128322742	TRUB2	ENSG00000167112	189321	FALSE	10	7.78105614	12.1	7.78236273	8.33215177	0.12325208	0.660298645196046	0.5090668	0.54223803
chr9	128282712	Ins+GGlo+HS2+Ins	CAACGGGAGACTACCG	128128462	PTGES2	ENSG00000148334	-154250	FALSE	44	8.9035776	10.27272727	8.90540009	9.5268693	0.10762758	1.1678904508056704	0.24285938	0.4081537
chr9	128329224	Ins+GGlo+HS2+Ins	ATTCTAACGAGGAATT	128128462	PTGES2	ENSG00000148334	-200762	FALSE	34	8.90366736	10.58823529	8.90540009	10.54192899	0.25382015	2.436321871508665	0.01484272	0.11356393
chr9	128695384	Ins+GGlo+HS2+Ins	TAGGAACTAATATGGA	128683423	SET	ENSG00000119335	11961	TRUE	81	57.9484139	63.87654321	57.96294055	63.80667527	0.10192157	1.9096131934281722	0.05619168	0.21469611
chr9	128695384	Ins+GGlo+HS2+Ins	TAGGAACTAATATGGA	128818473	ENDOG	ENSG00000167136	-123089	FALSE	81	9.02811306	10.37037037	9.03140221	10.21621149	0.18763855	2.627313222363175	0.00861018	0.08245408
chr9	128900845	Ins+GGlo+HS2+Ins	CTGAACAACCAAAGGC	128683423	SET	ENSG00000119335	217422	FALSE	11	57.95923617	69.09090909	57.96294055	67.47627124	0.18239744	1.2747322479466354	0.20241299	0.37816194
chr9	128900845	Ins+GGlo+HS2+Ins	CTGAACAACCAAAGGC	128818473	ENDOG	ENSG00000167136	82372	FALSE	11	9.0300811	13	9.03140221	11.07769336	0.30405591	1.6188738252876658	0.10548395	0.29309128
chr9	129785807	Ins+GGlo+HS2+Ins	TGTGGACAAGACTTAG	129608883	NTMT1	ENSG00000148335	176924	FALSE	15	12.1503632	4.33333333	12.14681591	12.73274461	0.07458309	0.3754677336048241	0.70731505	0.60260417
chr9	129785807	Ins+GGlo+HS2+Ins	TGTGGACAAGACTTAG	129835863	C9orf78	ENSG00000136819	50056	FALSE	15	12.67291162	3.46666667	12.66873393	10.12442767	-0.30110648	-1.4003980796615776	0.16140353	0.34810109
chr9	129895411	Ins+GGlo+HS2+Ins	GTGTCATTCAAATATG	129835863	C9orf78	ENSG00000136819	-59548	FALSE	25	12.66615198	16.08	12.66873393	12.59646698	0.01414639	0.14035975033978235	0.88837661	0.63743332
chr9	129902101	Ins+GGlo+HS2+Ins	TACAAGTGGGACGCCG	129835863	C9orf78	ENSG00000136819	-66238	FALSE	25	12.67084469	9.88	12.66873393	11.86048507	-0.07276974	-0.6173249812744789	0.53702465	0.55060225
chr9	130936952	Ins+GGlo+HS2+Ins	CATCCCAATAACCATT	131125560	NUP214	ENSG00000126883	-188608	FALSE	10	12.33496747	15.1	12.33580396	11.11845052	-0.17286122	-0.8855208599197769	0.37588222	0.49018116
chr9	131019351	Ins+GGlo+HS2+Ins	CACAAATCACACGTGT	131125560	NUP214	ENSG00000126883	-106209	FALSE	101	12.32736542	15.08910891	12.33580396	13.75143084	0.13428339	2.2040042416143613	0.02753091	0.14870717
chr9	131023260	Ins+GGlo+HS2+Ins	CCATGTGGTGAACAGG	131125560	NUP214	ENSG00000126883	-102300	FALSE	17	12.33643078	11.11764706	12.33580396	10.89504324	-0.20218797	-1.2495166806568905	0.211485	0.38198741
chr9	131082498	Ins+GGlo+HS2+Ins	ACACACTGCACGGTGA	131125560	NUP214	ENSG00000126883	-43062	FALSE	17	12.33543193	13.05882353	12.33580396	14.26228552	0.1865419	1.193329908091495	0.23274876	0.39940952
chr9	131103510	Ins+GGlo+HS2+Ins	GAACAAGTTCTCCTTG	131125560	NUP214	ENSG00000126883	-22050	FALSE	9	12.33314168	22.11111111	12.33580396	14.25921804	0.18619975	0.976410742971503	0.32886811	0.46222849
chr9	131105510	Ins+GGlo+HS2+Ins	ATGTAAATATACACCA	131125560	NUP214	ENSG00000126883	-20050	FALSE	34	12.33396929	14.11764706	12.33580396	13.63307757	0.12148666	1.1225275206866627	0.26164637	0.42058965
chr9	131117858	Ins+GGlo+HS2+Ins	CGCTCTGACCTTTGGA	131125560	NUP214	ENSG00000126883	-7702	FALSE	30	12.33283876	15.6	12.33580396	14.73216134	0.23345219	2.1112835616849503	0.03475543	0.16383898
chr9	131133127	Ins+GGlo+HS2+Ins	CCCTTTAATCTGACGG	131125560	NUP214	ENSG00000126883	7567	TRUE	4	12.33641947	7.25	12.33580396	9.04871823	-0.47001961	-1.2558133925928505	0.20919251	0.38144095
chr9	131140409	Ins+GGlo+HS2+Ins	ACAAGTGTTCAGTCGA	131125560	NUP214	ENSG00000126883	14849	TRUE	7	12.33605664	11.14285714	12.33580396	15.55081409	0.31129267	1.2404564295697518	0.21481543	0.38435537
chr9	131141097	Ins+GGlo+HS2+Ins	TCGTGGCCCCAAAAGC	131125560	NUP214	ENSG00000126883	15537	TRUE	52	12.33248493	14.44230769	12.33580396	15.75061553	0.33021964	3.8546725005641402	1.161e-4	0.00477795
chr9	131160176	Ins+GGlo+HS2+Ins	GGATGAACGAGGCCCA	131125560	NUP214	ENSG00000126883	34616	TRUE	3	12.33562266	14.33333333	12.33580396	11.57722393	-0.11448193	-0.32651127547412223	0.74403963	0.61337521
chr9	131183398	Ins+GGlo+HS2+Ins	TTCATGTCAGTCATAG	131125560	NUP214	ENSG00000126883	57838	TRUE	15	12.33574455	12.46666667	12.33580396	12.60035983	0.00770885	0.04681780646277521	0.96265872	0.65106133
chr9	131213602	Ins+GGlo+HS2+Ins	GTAATTTCGCTCTAGT	131125560	NUP214	ENSG00000126883	88042	TRUE	3	12.33583444	12	12.33580396	13.61071967	0.11899476	0.32109824113926216	0.74813797	0.61435395
chr9	131306704	Ins+GGlo+HS2+Ins	CTACTAGCCGACCCGC	131125560	NUP214	ENSG00000126883	181144	FALSE	46	12.33563574	12.45652174	12.33580396	11.7360026	-0.09495176	-0.9904359574732786	0.32196833	0.45731497
chr9	133109862	Ins+GGlo+HS2+Ins	AGGCGGGGTCTGGATA	133348213	RPL7A	ENSG00000148303	-238351	FALSE	35	209.42089643	226.85714286	209.43935864	215.58388654	0.06682446	1.3509645593785415	0.17671603	0.36117421
chr9	133121769	Ins+GGlo+HS2+Ins	GCAAAGGGAGAGGGTC	133348213	RPL7A	ENSG00000148303	-226444	FALSE	84	209.41712414	218.16666667	209.43935864	197.45010159	-0.06016255	-1.8899513397630396	0.05877321	0.21987814
chr9	133197150	Ins+GGlo+HS2+Ins	CCCCCTGCAGCTTGGC	133348213	RPL7A	ENSG00000148303	-151063	FALSE	12	209.47298974	116.83333333	209.43935864	195.70527739	-0.0728392	-0.8257031640002059	0.40897846	0.49792544
chr9	133374100	Ins+GGlo+HS2+Ins	ATAACAAACGCTTCCG	133348213	RPL7A	ENSG00000148303	25887	FALSE	16	209.42891734	231	209.43935864	211.67009834	0.0403397	0.5531762588380981	0.58014646	0.56408291
chr9	135483978	Ins+GGlo+HS2+Ins	TCGTTGCGGTAGCTTA	135499983	MRPS2	ENSG00000122140	-16005	FALSE	15	12.56365012	19.53333333	12.56681289	14.81179308	0.26706115	1.8424630771807222	0.06541639	0.23311351
chr9	135752268	Ins+GGlo+HS2+Ins	AGGAAGTTCATGAGGC	135961380	UBAC1	ENSG00000130560	209112	FALSE	24	22.85071599	25.625	22.8527303	22.37511738	-0.02924932	-0.26397502235967746	0.79180081	0.61871846
chr9	135974653	Ins+GGlo+HS2+Ins	AGGAAAGTTACTAAGA	135961380	UBAC1	ENSG00000130560	-13273	FALSE	9	22.85123767	28.33333333	22.8527303	24.70672062	0.11381591	0.6404977354558793	0.5218535	0.54654928
chr9	136446717	Ins+GGlo+HS2+Ins	TACAACGCATCATGCC	136658855	EGFL7	ENSG00000172889	-212138	FALSE	44	14.20596165	11.56818182	14.20245046	10.77277543	-0.38986455	-2.147524703949839	0.03175878	0.15837466
chr9	136593915	Ins+GGlo+HS2+Ins	TTATCCAACCAGCTGG	136658855	EGFL7	ENSG00000172889	-64940	FALSE	23	14.20416566	11.73913043	14.20245046	12.27376713	-0.20132551	-0.8036317423931155	0.42161546	0.5045712
chr9	137122458	Ins+GGlo+HS2+Ins	GGGGAATGGACTAGGG	137115177	DPP7	ENSG00000176978	-7281	FALSE	32	10.27707961	11.71875	10.27847527	10.65819764	0.0507219	0.49886952850192173	0.61787462	0.57754822
chr9	137122458	Ins+GGlo+HS2+Ins	GGGGAATGGACTAGGG	137241212	TUBB4B	ENSG00000188229	-118754	FALSE	32	56.27265845	70.0625	56.28600817	61.56948406	0.14760292	1.5481047898591944	0.12160664	0.30930468
chr9	137684823	Ins+GGlo+HS2+Ins	ATGTCGTGCTAAGTCA	137551198	MRPL41	ENSG00000182154	133625	FALSE	5	12.1913767	16.4	12.19201331	13.91429792	0.21221305	0.9300923516500351	0.35233006	0.4755954
chrX	1340602	Ins+GGlo+HS2+Ins	ATATACACGGTACCAC	1392724	SLC25A6	ENSG00000169100	52122	FALSE	35	41.50820715	47.37142857	41.51441537	47.27940711	0.18642101	2.8164623415325827	0.00485845	0.05792003
chrX	1556618	Ins+GGlo+HS2+Ins	TTCCTATCTTGGGCTG	1392724	SLC25A6	ENSG00000169100	-163894	FALSE	6	41.51469031	40	41.51441537	46.79067483	0.17125066	1.0545375299050166	0.2916446	0.43976819
chrX	11315524	Ins+GGlo+HS2+Ins	TAAACTTACTGTCGTG	11111300	HCCS	ENSG00000004961	204224	FALSE	9	9.32079526	15.11111111	9.3223718	8.43653118	-0.14789009	-0.8534573537879653	0.39341191	0.49329057
chrX	12779603	Ins+GGlo+HS2+Ins	TCTCCCCTCCCCCTAA	12975107	TMSB4X	ENSG00000205542	-195504	FALSE	6	15.59771854	10.16666667	15.59673272	10.50768774	-0.57924063	-1.4350252360062783	0.15128937	0.33777001
chrX	12816272	Ins+GGlo+HS2+Ins	GTGGAGTGTGTAGGGG	12975107	TMSB4X	ENSG00000205542	-158835	FALSE	14	15.59668291	15.71428571	15.59673272	15.93386992	0.02150605	0.09328641303631773	0.92567659	0.64192378
chrX	23711854	Ins+GGlo+HS2+Ins	GGGTCGTTACTCCTGC	23664261	PRDX4	ENSG00000123131	47593	FALSE	26	20.91994914	27	20.92473151	23.63969612	0.19885465	2.248988010766291	0.02451982	0.14414994
chrX	47752679	Ins+GGlo+HS2+Ins	TTTTAACAAGCCGTCC	47582312	TIMP1	ENSG00000102265	170367	FALSE	128	24.29607921	19.8828125	24.27898956	20.8810115	-0.24536047	-0.7431164634062266	0.45741645	0.52061092
chrX	48289629	Ins+GGlo+HS2+Ins	CTGATGTTAGTTATAA	48521157	EBP	ENSG00000147155	-231528	FALSE	10	15.10518989	18.2	15.10612615	18.32824787	0.26803664	1.6782452058232422	0.09330869	0.27716418
chrX	48547190	Ins+GGlo+HS2+Ins	AAATTCCTTGAAGGCC	48521157	EBP	ENSG00000147155	26033	FALSE	44	15.10532853	15.70454545	15.10612615	13.39752756	-0.1844031	-2.3005108381285813	0.02142549	0.13370204
chrX	48547190	Ins+GGlo+HS2+Ins	AAATTCCTTGAAGGCC	48574448	RBM3	ENSG00000102317	-27258	FALSE	44	21.88594711	26	21.89142339	22.53790262	0.03934854	0.5898157044465839	0.55531824	0.55646967
chrX	48952234	Ins+GGlo+HS2+Ins	ACTTCATACACCCCAT	49171925	PLP2	ENSG00000102007	-219691	FALSE	40	8.01923368	11.125	8.02299198	9.12240748	0.18905718	1.5435998904408263	0.12269487	0.30930468
chrX	53189840	Ins+GGlo+HS2+Ins	TGGCGCAAGTGTGGTA	53434373	HSD17B10	ENSG00000072506	244533	FALSE	8	13.73698066	12.75	13.73674179	14.46436611	0.09317881	0.4858668376396051	0.6270648	0.57984587
chrX	53400537	Ins+GGlo+HS2+Ins	TTACTACAATCATAAG	53434373	HSD17B10	ENSG00000072506	33836	FALSE	3	13.73650611	16.33333333	13.73674179	16.8400472	0.31258298	1.1044809553036654	0.2693926	0.42418591
chrX	65663707	Ins+GGlo+HS2+Ins	GACCCACTGACGTTCG	65588376	MSN	ENSG00000147065	75331	TRUE	4	9.03848598	12.5	9.03890486	11.52270715	0.32519522	0.8563283336807054	0.3918224	0.49329057
chrX	71120221	Ins+GGlo+HS2+Ins	AATCGAGATATGAAAC	71283191	NONO	ENSG00000147140	-162970	FALSE	4	7.25608907	10.75	7.25651187	8.76005168	0.25619646	0.8348083626329365	0.40383165	0.49531349
chrX	77914905	Ins+GGlo+HS2+Ins	GCCCCCACCGCTGCGC	77899437	COX7B	ENSG00000131174	15468	FALSE	49	11.70223596	11.30612245	11.70164877	11.21126527	-0.04352785	-0.5546012407573909	0.57917119	0.56369705
chrX	77914905	Ins+GGlo+HS2+Ins	GCCCCCACCGCTGCGC	77910738	PGK1	ENSG00000102144	4167	TRUE	49	31.8349997	26.79591837	31.82752987	27.00179361	-0.25987719	-2.5846633311513196	0.00975166	0.08762696
chrX	103680063	Ins+GGlo+HS2+Ins	AACACACACGAACCCT	103688158	MORF4L2	ENSG00000123562	8095	TRUE	4	11.39254485	6.25	11.39192255	7.10139721	-0.71050767	-1.871833778331087	0.06123843	0.22325137
chrX	103822257	Ins+GGlo+HS2+Ins	CCGACCCTAATGAATA	103688158	MORF4L2	ENSG00000123562	-134099	FALSE	10	11.39173854	12	11.39192255	12.13936384	0.0630963	0.32236098843283584	0.74718127	0.61435395
chrX	119462065	Ins+GGlo+HS2+Ins	GTTCTCCGCGGCCCGG	119236244	PGRMC1	ENSG00000101856	225821	FALSE	55	9.34824242	10.01818182	9.34935713	9.64209274	0.01662697	0.20051202894670678	0.84108138	0.62501884
chrX	119462065	Ins+GGlo+HS2+Ins	GTTCTCCGCGGCCCGG	119468399	SLC25A5	ENSG00000005022	-6334	FALSE	55	80.25590909	92.01818182	80.27548026	85.67903675	0.11637114	2.3117612760808672	0.02079696	0.13305155
chrX	119680181	Ins+GGlo+HS2+Ins	CTAGACTACTACTCAG	119468399	SLC25A5	ENSG00000005022	211782	FALSE	9	80.25903286	140.66666667	80.27548026	77.23721952	-0.03349376	-0.27335988880449663	0.78457829	0.61709633
chrX	119680181	Ins+GGlo+HS2+Ins	CTAGACTACTACTCAG	119791643	RPL39	ENSG00000198918	111462	FALSE	9	33.43881256	48.22222222	33.44283769	29.51302718	-0.16934432	-1.2713218617854218	0.20362311	0.3792096
chrX	134517309	Ins+GGlo+HS2+Ins	GATTCAACTAGGAGAC	134460152	HPRT1	ENSG00000165704	57157	TRUE	12	10.53702751	10.5	10.53701407	9.01269349	-0.22422618	-1.3329283413371549	0.18256451	0.36550252
chrX	134538875	Ins+GGlo+HS2+Ins	CATAAACTACGTCGGT	134460152	HPRT1	ENSG00000165704	78723	FALSE	40	10.53424201	12.825	10.53701407	11.40715303	0.11592355	1.3672151978893603	0.17156716	0.35687829
chrX	134595591	Ins+GGlo+HS2+Ins	AGCGTGACATAACTTG	134460152	HPRT1	ENSG00000165704	135439	FALSE	15	10.5372276	10.06666667	10.53701407	9.64554694	-0.12629736	-0.8482987925445634	0.39627773	0.49477256
chrX	153527104	Ins+GGlo+HS2+Ins	CAGCCCGTTATTCGCA	153724746	BCAP31	ENSG00000185825	197642	FALSE	19	17.68764378	26.73684211	17.69284526	19.93559569	0.19668005	1.7398746725145744	0.08189033	0.26140345
chrX	153756816	Ins+GGlo+HS2+Ins	TTTCACTGATTGTTTT	153724746	BCAP31	ENSG00000185825	-32070	FALSE	30	17.6926268	17.93333333	17.69284526	18.36430978	0.07817777	0.8205344938868728	0.41191739	0.50016079
chrX	153756816	Ins+GGlo+HS2+Ins	TTTCACTGATTGTTTT	153935223	NAA10	ENSG00000102030	178407	FALSE	30	8.60408781	10.56666667	8.60586901	10.96725084	0.37489654	3.7306693557647486	1.9129e-4	0.00677366
chrX	154726135	Ins+GGlo+HS2+Ins	TTACTCCGACAAAACA	154479257	LAGE3	ENSG00000196976	-246878	FALSE	8	8.59851121	10.125	8.59888065	10.57996806	0.31101132	1.5448213233864512	0.12239906	0.30930468
chrX	154726135	Ins+GGlo+HS2+Ins	TTACTCCGACAAAACA	154762741	DKC1	ENSG00000130826	-36606	FALSE	8	16.50467516	18.375	16.50512782	18.73725966	0.18158907	0.9667127495470798	0.33369472	0.46486433
chrX	154726135	Ins+GGlo+HS2+Ins	TTACTCCGACAAAACA	154821007	MPP1	ENSG00000130830	94872	FALSE	8	13.8365661	12.375	13.83621237	12.85871033	-0.12215368	-0.5157690559967595	0.60601917	0.57397953
chrX	154738375	Ins+GGlo+HS2+Ins	TACCCTGCGTTCGAAT	154762741	DKC1	ENSG00000130826	-24366	FALSE	81	16.49878692	19.08641975	16.50512782	18.89994817	0.19453164	3.2993432813414345	9.7014e-4	0.02308078
chrX	154738375	Ins+GGlo+HS2+Ins	TACCCTGCGTTCGAAT	154821007	MPP1	ENSG00000130830	82632	FALSE	81	13.83044217	16.18518519	13.83621237	15.86827874	0.18176239	2.5765029978707066	0.00998483	0.08791931
chrX	155072337	Ins+GGlo+HS2+Ins	AAATAACTTACTCAAC	155025979	FUNDC2	ENSG00000165775	46358	FALSE	14	8.9762719	11.42857143	8.97731054	8.56114865	-0.06751896	-0.4001493026752723	0.68904914	0.59904543
chrX	155072337	Ins+GGlo+HS2+Ins	AAATAACTTACTCAAC	155197006	VBP1	ENSG00000155959	-124669	FALSE	14	13.38137466	17.21428571	13.38299803	13.05362182	-0.02326428	-0.1749089041529088	0.86115228	0.63234447
chrX	155127698	Ins+GGlo+HS2+Ins	TGGCCCAACCCCCGGC	155197006	VBP1	ENSG00000155959	-69308	FALSE	7	13.38453159	6.14285714	13.38299803	10.24658678	-0.37261237	-1.4992717708107763	0.13381269	0.32238682
